# Rapid reprogramming and stabilisation of homoeolog expression bias in hexaploid wheat biparental populations

**DOI:** 10.1101/2024.08.01.606180

**Authors:** Marek Glombik, Ramesh Arunkumar, Samuel Burrows, Sophie Louise Mogg, Xiaoming Wang, Philippa Borrill

## Abstract

- Differences in the relative level of expression of homoeologs, known as homoeolog expression bias (HEB), are widely observed in allopolyploids. While the evolution of homoeolog expression bias through hybridisation has been characterised, on shorter timescales the extent to which homoeolog expression bias is preserved or altered between generations remains elusive.
- Here we use biparental mapping populations of hexaploid wheat (*Triticum aestivum*) with a common Paragon parent to explore the inheritance of homoeolog expression bias in the F_5_ generation.
- We found that homoeolog expression bias is inherited for 26-27% of triads in both populations. Most triads (∼70%) conserved a similar homoeolog expression bias pattern as one or both parents. Inherited patterns were largely driven by changes in the expression of one homoeolog, allowing homoeolog expression bias in subsequent generations to match parental expression. Novel patterns of homoeolog expression bias occurred more frequently in the biparental population from a landrace x elite cross, than in the population with two elite parents.
- These results demonstrate that there is significant reprogramming and stabilisation of homoeolog expression bias within a small number of generations that differs significantly based on the parental lines used in the crossing.

## Supplementary Table 1 for "Rapid reprogramming and stabilisation of homoeolog expression bias in hexaploid wheat biparental populations"

### Sheet: GO enrichment
Supplementary Table 1. Gene Ontology enrichment of triads in F5 lines in groups classified by calculating bias distance between F5 lines and parental lines.
category	over_represented_pvalue	under_represented_pvalue	numDEInCat	numInCat	term	ontology	over_rep_padj	pattern
GO:0015979	7.42966e-34	1	172	541	photosynthesis	BP	6.53532e-31	Conserved_PxC
GO:0006098	7.62101e-32	1	168	528	pentose-phosphate shunt	BP	5.95878e-29	Conserved_PxC
GO:0010207	4.94944e-27	1	128	389	photosystem II assembly	BP	3.16629e-24	Conserved_PxC
GO:0010027	1.48024e-25	1	168	576	thylakoid membrane organization	BP	8.68037e-23	Conserved_PxC
GO:0019288	5.42736e-23	1	179	671	isopentenyl diphosphate biosynthetic process, methylerythritol 4-phosphate pathway	BP	2.72802e-20	Conserved_PxC
GO:0009773	2.22377e-22	1	60	129	photosynthetic electron transport in photosystem I	BP	1.04325e-19	Conserved_PxC
GO:0009853	1.9171e-18	1	120	442	photorespiration	BP	8.43163e-16	Conserved_PxC
GO:0009657	1.02382e-17	1	72	204	plastid organization	BP	4.23801e-15	Conserved_PxC
GO:0006364	3.32877e-17	1	176	727	rRNA processing	BP	1.23287e-14	Conserved_PxC
GO:0019252	5.48771e-15	1	144	579	starch biosynthetic process	BP	1.93085e-12	Conserved_PxC
GO:0080129	1.03633e-14	1	98	361	proteasome core complex assembly	BP	3.47269e-12	Conserved_PxC
GO:0000023	2.35928e-13	1	111	429	maltose metabolic process	BP	7.21836e-11	Conserved_PxC
GO:0006412	4.81286e-13	1	280	1519	translation	BP	1.41117e-10	Conserved_PxC
GO:0051788	3.12896e-12	1	130	574	response to misfolded protein	BP	8.46864e-10	Conserved_PxC
GO:0019684	4.15256e-12	1	78	288	photosynthesis, light reaction	BP	1.08228e-09	Conserved_PxC
GO:0009637	1.18338e-11	1	108	435	response to blue light	BP	2.97408e-09	Conserved_PxC
GO:0071258	1.79812e-11	1	12	12	cellular response to gravity	BP	4.36322e-09	Conserved_PxC
GO:0010218	2.74535e-11	1	99	396	response to far red light	BP	6.23195e-09	Conserved_PxC
GO:0034660	3.13702e-11	1	66	220	ncRNA metabolic process	BP	6.69308e-09	Conserved_PxC
GO:0006096	3.13872e-11	1	161	766	glycolytic process	BP	6.69308e-09	Conserved_PxC
GO:0019253	3.55629e-11	1	24	46	reductive pentose-phosphate cycle	BP	6.95156e-09	Conserved_PxC
GO:0046686	7.58741e-11	1	350	1993	response to cadmium ion	BP	1.44304e-08	Conserved_PxC
GO:0015995	8.51203e-11	1	90	358	chlorophyll biosynthetic process	BP	1.53588e-08	Conserved_PxC
GO:0009902	8.91812e-11	1	75	272	chloroplast relocation	BP	1.56892e-08	Conserved_PxC
GO:0035304	7.57527e-10	1	78	308	regulation of protein dephosphorylation	BP	1.21153e-07	Conserved_PxC
GO:0019344	8.98652e-10	1	118	543	cysteine biosynthetic process	BP	1.40529e-07	Conserved_PxC
GO:0009735	1.74691e-09	1	185	962	response to cytokinin	BP	2.6724e-07	Conserved_PxC
GO:0016117	3.24456e-09	1	75	296	carotenoid biosynthetic process	BP	4.65959e-07	Conserved_PxC
GO:0043085	3.80814e-09	1	79	320	positive regulation of catalytic activity	BP	5.35958e-07	Conserved_PxC
GO:0006635	4.16263e-09	1	106	473	fatty acid beta-oxidation	BP	5.74362e-07	Conserved_PxC
GO:0006000	7.16349e-09	1	12	15	fructose metabolic process	BP	9.16535e-07	Conserved_PxC
GO:1902600	9.61893e-09	1	59	221	proton transmembrane transport	BP	1.16704e-06	Conserved_PxC
GO:0016226	2.13298e-08	1	63	246	iron-sulfur cluster assembly	BP	2.46062e-06	Conserved_PxC
GO:0006094	2.94625e-08	1	115	530	gluconeogenesis	BP	3.29092e-06	Conserved_PxC
GO:0015711	3.6388e-08	1	9	9	organic anion transport	BP	4.00098e-06	Conserved_PxC
GO:1904659	4.322e-08	1	30	81	glucose transmembrane transport	BP	4.67906e-06	Conserved_PxC
GO:0016560	5.77079e-08	1	11	14	protein import into peroxisome matrix, docking	BP	6.15289e-06	Conserved_PxC
GO:0048573	8.7481e-08	1	108	517	photoperiodism, flowering	BP	9.053e-06	Conserved_PxC
GO:0000103	1.22612e-07	1	27	78	sulfate assimilation	BP	1.2326e-05	Conserved_PxC
GO:0008299	2.15929e-07	1	30	87	isoprenoid biosynthetic process	BP	2.05337e-05	Conserved_PxC
GO:0006511	2.27437e-07	1	202	1132	ubiquitin-dependent protein catabolic process	BP	2.13396e-05	Conserved_PxC
GO:0006631	3.61452e-07	1	48	177	fatty acid metabolic process	BP	3.21967e-05	Conserved_PxC
GO:0010182	3.8052e-07	1	79	331	sugar mediated signaling pathway	BP	3.34715e-05	Conserved_PxC
GO:0006662	4.49387e-07	1	30	97	glycerol ether metabolic process	BP	3.81005e-05	Conserved_PxC
GO:0032968	4.83992e-07	1	18	37	positive regulation of transcription elongation from RNA polymerase II promoter	BP	4.05459e-05	Conserved_PxC
GO:0006487	7.15765e-07	1	73	297	protein N-linked glycosylation	BP	5.92569e-05	Conserved_PxC
GO:0009769	7.3339e-07	1	17	40	photosynthesis, light harvesting in photosystem II	BP	6.00101e-05	Conserved_PxC
GO:0009052	8.21041e-07	1	9	12	pentose-phosphate shunt, non-oxidative branch	BP	6.64099e-05	Conserved_PxC
GO:0043248	8.61881e-07	1	52	207	proteasome assembly	BP	6.89211e-05	Conserved_PxC
GO:0016973	8.96196e-07	1	15	27	poly(A)+ mRNA export from nucleus	BP	7.08599e-05	Conserved_PxC
GO:0015996	1.16142e-06	1	42	150	chlorophyll catabolic process	BP	9.08104e-05	Conserved_PxC
GO:0006623	1.46766e-06	0.999999	87	415	protein targeting to vacuole	BP	0.000109871	Conserved_PxC
GO:0030388	1.55163e-06	1	9	12	fructose 1,6-bisphosphate metabolic process	BP	0.000112565	Conserved_PxC
GO:0046740	2.18717e-06	1	9	12	transport of virus in host, cell to cell	BP	0.000149428	Conserved_PxC
GO:0048015	2.24123e-06	1	12	18	phosphatidylinositol-mediated signaling	BP	0.000150295	Conserved_PxC
GO:1902290	2.24258e-06	1	15	31	positive regulation of defense response to oomycetes	BP	0.000150295	Conserved_PxC
GO:0009073	2.32398e-06	0.999999	45	174	aromatic amino acid family biosynthetic process	BP	0.00015284	Conserved_PxC
GO:0018298	2.66689e-06	0.999999	32	106	protein-chromophore linkage	BP	0.000173172	Conserved_PxC
GO:0009790	2.68235e-06	0.999999	49	190	embryo development	BP	0.000173172	Conserved_PxC
GO:0007033	3.06747e-06	0.999999	54	210	vacuole organization	BP	0.00019126	Conserved_PxC
GO:0000394	3.33005e-06	0.999999	78	361	RNA splicing, via endonucleolytic cleavage and ligation	BP	0.000205558	Conserved_PxC
GO:0018206	3.49786e-06	1	6	6	peptidyl-methionine modification	BP	0.000211228	Conserved_PxC
GO:0043686	3.49786e-06	1	6	6	co-translational protein modification	BP	0.000211228	Conserved_PxC
GO:0070455	3.82024e-06	1	6	6	positive regulation of heme biosynthetic process	BP	0.000227822	Conserved_PxC
GO:0009661	4.01079e-06	1	6	6	chromoplast organization	BP	0.00023388	Conserved_PxC
GO:0090042	4.42542e-06	1	6	6	tubulin deacetylation	BP	0.000239552	Conserved_PxC
GO:0032956	4.4694e-06	1	6	6	regulation of actin cytoskeleton organization	BP	0.000240085	Conserved_PxC
GO:0010155	4.68513e-06	0.999998	42	161	regulation of proton transport	BP	0.000245083	Conserved_PxC
GO:0045333	4.87502e-06	0.999999	18	45	cellular respiration	BP	0.000252246	Conserved_PxC
GO:0006783	5.69901e-06	0.999998	27	87	heme biosynthetic process	BP	0.000290608	Conserved_PxC
GO:0000375	6.03835e-06	1	6	6	RNA splicing, via transesterification reactions	BP	0.000301361	Conserved_PxC
GO:0010422	6.66347e-06	0.999998	21	60	regulation of brassinosteroid biosynthetic process	BP	0.000325631	Conserved_PxC
GO:0009987	7.25878e-06	0.999999	15	33	cellular process	BP	0.000347483	Conserved_PxC
GO:0043153	7.47421e-06	1	6	6	entrainment of circadian clock by photoperiod	BP	0.000355378	Conserved_PxC
GO:0008380	7.80502e-06	0.999996	69	310	RNA splicing	BP	0.000368617	Conserved_PxC
GO:0009768	9.30701e-06	0.999998	20	59	photosynthesis, light harvesting in photosystem I	BP	0.000430878	Conserved_PxC
GO:0010364	9.7157e-06	1	6	6	regulation of ethylene biosynthetic process	BP	0.000446859	Conserved_PxC
GO:0006120	1.17617e-05	0.999999	9	15	mitochondrial electron transport, NADH to ubiquinone	BP	0.00053745	Conserved_PxC
GO:0016049	1.30422e-05	0.999993	85	397	cell growth	BP	0.000592117	Conserved_PxC
GO:0043161	1.54148e-05	0.999991	105	553	proteasome-mediated ubiquitin-dependent protein catabolic process	BP	0.000690917	Conserved_PxC
GO:0010942	1.55275e-05	0.999999	9	15	positive regulation of cell death	BP	0.000691564	Conserved_PxC
GO:0006790	1.64923e-05	0.999996	18	51	sulfur compound metabolic process	BP	0.000725276	Conserved_PxC
GO:0042754	1.66685e-05	0.999996	21	63	negative regulation of circadian rhythm	BP	0.000725276	Conserved_PxC
GO:0043687	1.78934e-05	0.99999	76	355	post-translational protein modification	BP	0.000763127	Conserved_PxC
GO:0034599	1.97283e-05	0.999993	30	112	cellular response to oxidative stress	BP	0.000836315	Conserved_PxC
GO:0010499	2.00768e-05	0.999995	20	59	proteasomal ubiquitin-independent protein catabolic process	BP	0.000840955	Conserved_PxC
GO:0006810	2.03011e-05	0.999984	388	2418	transport	BP	0.000845317	Conserved_PxC
GO:0042593	2.21297e-05	0.999998	9	15	glucose homeostasis	BP	0.000910681	Conserved_PxC
GO:0045116	2.94296e-05	0.999995	12	27	protein neddylation	BP	0.00117668	Conserved_PxC
GO:0009765	2.95985e-05	0.999991	23	77	photosynthesis, light harvesting	BP	0.00117675	Conserved_PxC
GO:0010255	3.35637e-05	0.999994	13	30	glucose mediated signaling pathway	BP	0.00131401	Conserved_PxC
GO:0010264	3.42463e-05	0.999985	39	159	myo-inositol hexakisphosphate biosynthetic process	BP	0.00133144	Conserved_PxC
GO:0002181	3.52172e-05	0.99999	21	74	cytoplasmic translation	BP	0.00136167	Conserved_PxC
GO:0045454	3.58188e-05	0.999981	66	341	cell redox homeostasis	BP	0.00137736	Conserved_PxC
GO:0009423	4.72319e-05	0.999992	12	27	chorismate biosynthetic process	BP	0.00174016	Conserved_PxC
GO:0009820	5.3968e-05	0.999995	9	15	alkaloid metabolic process	BP	0.00195759	Conserved_PxC
GO:0006002	5.6142e-05	0.999985	18	52	fructose 6-phosphate metabolic process	BP	0.00201567	Conserved_PxC
GO:0010196	5.79615e-05	0.999986	16	45	nonphotochemical quenching	BP	0.00207043	Conserved_PxC
GO:0009793	6.05107e-05	0.999953	371	2266	embryo development ending in seed dormancy	BP	0.00215058	Conserved_PxC
GO:0051049	6.125e-05	0.999987	15	39	regulation of transport	BP	0.00216591	Conserved_PxC
GO:0006144	8.98827e-05	0.999996	6	8	purine nucleobase metabolic process	BP	0.00307041	Conserved_PxC
GO:0019628	8.98827e-05	0.999996	6	8	urate catabolic process	BP	0.00307041	Conserved_PxC
GO:0015986	0.000105493	0.999954	36	147	proton motive force-driven ATP synthesis	BP	0.00358625	Conserved_PxC
GO:0016311	0.000107985	0.999938	74	367	dephosphorylation	BP	0.00365333	Conserved_PxC
GO:2000030	0.000108882	0.999987	9	18	regulation of response to red or far red light	BP	0.00366603	Conserved_PxC
GO:0019632	0.000133879	0.999983	9	18	shikimate metabolic process	BP	0.00442305	Conserved_PxC
GO:0006672	0.000145572	0.999981	9	18	ceramide metabolic process	BP	0.00474255	Conserved_PxC
GO:0006625	0.000149957	0.999974	11	25	protein targeting to peroxisome	BP	0.00486288	Conserved_PxC
GO:0033169	0.000152084	0.999983	9	15	histone H3-K9 demethylation	BP	0.00489398	Conserved_PxC
GO:0007623	0.000154632	0.9999	108	579	circadian rhythm	BP	0.00494613	Conserved_PxC
GO:0010501	0.000162684	0.999929	35	139	RNA secondary structure unwinding	BP	0.00513572	Conserved_PxC
GO:0010206	0.000163479	0.999968	12	30	photosystem II repair	BP	0.00513572	Conserved_PxC
GO:0018230	0.000165059	0.999952	18	56	peptidyl-L-cysteine S-palmitoylation	BP	0.0051623	Conserved_PxC
GO:0019941	0.000166436	0.999921	41	172	modification-dependent protein catabolic process	BP	0.00517309	Conserved_PxC
GO:0016192	0.000166874	0.999888	129	721	vesicle-mediated transport	BP	0.00517309	Conserved_PxC
GO:0032784	0.000171223	0.99998	9	15	regulation of DNA-templated transcription, elongation	BP	0.00528462	Conserved_PxC
GO:0042823	0.000175827	0.999976	9	19	pyridoxal phosphate biosynthetic process	BP	0.00540302	Conserved_PxC
GO:0032456	0.000186683	0.999975	9	18	endocytic recycling	BP	0.00568696	Conserved_PxC
GO:0071470	0.000187797	0.999938	21	73	cellular response to osmotic stress	BP	0.00569624	Conserved_PxC
GO:0006464	0.000193526	0.999918	32	124	cellular protein modification process	BP	0.00581983	Conserved_PxC
GO:0006413	0.00022061	0.999876	63	309	translational initiation	BP	0.00644164	Conserved_PxC
GO:0050992	0.000224427	0.999987	6	9	dimethylallyl diphosphate biosynthetic process	BP	0.00651179	Conserved_PxC
GO:0006006	0.000226158	0.999932	18	58	glucose metabolic process	BP	0.00651179	Conserved_PxC
GO:0048193	0.000229386	0.999856	93	494	Golgi vesicle transport	BP	0.00653519	Conserved_PxC
GO:0045038	0.000234913	0.999967	9	19	protein import into chloroplast thylakoid membrane	BP	0.00666567	Conserved_PxC
GO:0006446	0.000247388	0.999909	24	86	regulation of translational initiation	BP	0.00688591	Conserved_PxC
GO:0006793	0.000251482	0.999985	6	9	phosphorus metabolic process	BP	0.00688591	Conserved_PxC
GO:0016120	0.000253943	0.999948	12	30	carotene biosynthetic process	BP	0.00691921	Conserved_PxC
GO:0090503	0.000257614	0.999923	18	56	RNA phosphodiester bond hydrolysis, exonucleolytic	BP	0.00691921	Conserved_PxC
GO:1904143	0.000267629	0.999984	6	9	positive regulation of carotenoid biosynthetic process	BP	0.00708291	Conserved_PxC
GO:0006896	0.000288217	0.999912	18	57	Golgi to vacuole transport	BP	0.00756784	Conserved_PxC
GO:0005980	0.000296465	0.999958	9	18	glycogen catabolic process	BP	0.00771088	Conserved_PxC
GO:0006457	0.000296952	0.999791	150	913	protein folding	BP	0.00771088	Conserved_PxC
GO:0048831	0.000302335	0.999926	14	38	regulation of shoot system development	BP	0.00776472	Conserved_PxC
GO:0009750	0.000313393	0.999802	90	492	response to fructose	BP	0.0079329	Conserved_PxC
GO:0019427	0.000333328	0.999979	6	9	acetyl-CoA biosynthetic process from acetate	BP	0.0083478	Conserved_PxC
GO:0006833	0.000335366	0.999795	78	424	water transport	BP	0.0083478	Conserved_PxC
GO:0045014	0.000335715	0.999978	6	9	carbon catabolite repression of transcription by glucose	BP	0.0083478	Conserved_PxC
GO:0030835	0.000342973	0.99995	9	18	negative regulation of actin filament depolymerization	BP	0.00846842	Conserved_PxC
GO:0051315	0.000358434	0.999977	6	9	attachment of mitotic spindle microtubules to kinetochore	BP	0.0087885	Conserved_PxC
GO:0019408	0.000402221	0.99991	12	33	dolichol biosynthetic process	BP	0.00972656	Conserved_PxC
GO:1904159	4.44006e-07	1	3	6	megasporocyte differentiation	BP	0.000470647	DFB_PxC
GO:0090359	5.23791e-07	1	3	6	negative regulation of abscisic acid biosynthetic process	BP	0.000470647	DFB_PxC
GO:0055129	6.01936e-07	1	3	6	L-proline biosynthetic process	BP	0.000470647	DFB_PxC
GO:0070682	7.03654e-07	1	3	6	proteasome regulatory particle assembly	BP	0.000495162	DFB_PxC
GO:0008037	8.93112e-07	1	3	6	cell recognition	BP	0.000510563	DFB_PxC
GO:0019058	8.93112e-07	1	3	6	viral life cycle	BP	0.000510563	DFB_PxC
GO:0006900	9.43203e-07	1	3	6	vesicle budding from membrane	BP	0.000510563	DFB_PxC
GO:0031990	1.17712e-06	1	3	6	mRNA export from nucleus in response to heat stress	BP	0.000517713	DFB_PxC
GO:0010115	2.70063e-06	1	3	9	regulation of abscisic acid biosynthetic process	BP	0.000882086	DFB_PxC
GO:0015882	2.73858e-06	1	3	9	L-ascorbic acid transmembrane transport	BP	0.000882086	DFB_PxC
GO:0023052	3.13374e-06	1	3	9	signaling	BP	0.000882086	DFB_PxC
GO:0034402	4.5185e-06	1	3	9	recruitment of 3'-end processing factors to RNA polymerase II holoenzyme complex	BP	0.00117765	DFB_PxC
GO:0010028	7.54037e-06	1	3	12	xanthophyll cycle	BP	0.00185334	DFB_PxC
GO:0006696	8.23307e-06	1	3	12	ergosterol biosynthetic process	BP	0.00190104	DFB_PxC
GO:0010271	8.37463e-06	1	3	15	regulation of chlorophyll catabolic process	BP	0.00190104	DFB_PxC
GO:0043489	9.5023e-06	1	3	12	RNA stabilization	BP	0.00203954	DFB_PxC
GO:0010495	9.76566e-06	1	3	16	siRNA-mediated long-distance post-transcriptional gene silencing	BP	0.00203954	DFB_PxC
GO:0010529	1.49119e-05	1	3	15	negative regulation of transposition	BP	0.00291487	DFB_PxC
GO:0006152	2.17486e-05	1	3	15	purine nucleoside catabolic process	BP	0.00413634	DFB_PxC
GO:0045948	2.51433e-05	1	3	15	positive regulation of translational initiation	BP	0.00465615	DFB_PxC
GO:0015798	2.81076e-05	1	3	18	myo-inositol transport	BP	0.00494483	DFB_PxC
GO:0006621	3.58634e-05	1	3	18	protein retention in ER lumen	BP	0.00590929	DFB_PxC
GO:0006282	4.69665e-05	0.999999	3	22	regulation of DNA repair	BP	0.00718485	DFB_PxC
GO:0009860	5.88936e-05	0.999987	12	910	pollen tube growth	BP	0.00863405	DFB_PxC
GO:0006011	5.8245e-11	1	9	14	UDP-glucose metabolic process	BP	1.36623e-07	DFO_a_PxC
GO:0000023	3.73166e-09	1	39	429	maltose metabolic process	BP	5.25193e-06	DFO_a_PxC
GO:0010207	1.81421e-08	1	36	389	photosystem II assembly	BP	1.41851e-05	DFO_a_PxC
GO:0019252	2.63137e-08	1	45	579	starch biosynthetic process	BP	1.85169e-05	DFO_a_PxC
GO:0000413	4.6674e-08	1	18	118	protein peptidyl-prolyl isomerization	BP	2.56336e-05	DFO_a_PxC
GO:0071474	5.66724e-08	1	6	9	cellular hyperosmotic response	BP	2.56336e-05	DFO_a_PxC
GO:0090279	5.66724e-08	1	6	9	regulation of calcium ion import	BP	2.56336e-05	DFO_a_PxC
GO:0006730	2.50992e-07	1	15	93	one-carbon metabolic process	BP	7.67926e-05	DFO_a_PxC
GO:0009637	5.14804e-07	1	35	435	response to blue light	BP	0.000139334	DFO_a_PxC
GO:0035304	2.80167e-06	0.999999	27	308	regulation of protein dephosphorylation	BP	0.00056952	DFO_a_PxC
GO:0080129	2.81719e-06	0.999999	30	361	proteasome core complex assembly	BP	0.00056952	DFO_a_PxC
GO:0051170	2.83263e-06	1	6	15	import into nucleus	BP	0.00056952	DFO_a_PxC
GO:0032544	3.23355e-06	1	9	39	plastid translation	BP	0.000614986	DFO_a_PxC
GO:0019288	3.46497e-06	0.999999	45	671	isopentenyl diphosphate biosynthetic process, methylerythritol 4-phosphate pathway	BP	0.000625205	DFO_a_PxC
GO:0010155	3.91801e-06	0.999999	18	161	regulation of proton transport	BP	0.000649167	DFO_a_PxC
GO:0044206	4.20653e-06	1	6	15	UMP salvage	BP	0.000649167	DFO_a_PxC
GO:0044211	4.20653e-06	1	6	15	CTP salvage	BP	0.000649167	DFO_a_PxC
GO:0060776	4.30391e-06	1	6	15	simple leaf morphogenesis	BP	0.000649167	DFO_a_PxC
GO:0033356	4.35189e-06	1	6	15	UDP-L-arabinose metabolic process	BP	0.000649167	DFO_a_PxC
GO:0015689	4.45553e-06	1	6	15	molybdate ion transport	BP	0.000649167	DFO_a_PxC
GO:0006812	5.15291e-06	0.999998	24	278	cation transport	BP	0.000725221	DFO_a_PxC
GO:0006096	1.04214e-05	0.999995	48	766	glycolytic process	BP	0.00134146	DFO_a_PxC
GO:0043161	1.05061e-05	0.999996	38	553	proteasome-mediated ubiquitin-dependent protein catabolic process	BP	0.00134146	DFO_a_PxC
GO:0098655	1.0845e-05	0.999996	35	496	cation transmembrane transport	BP	0.00134146	DFO_a_PxC
GO:0010027	1.10276e-05	0.999995	39	576	thylakoid membrane organization	BP	0.00134146	DFO_a_PxC
GO:0051262	1.10809e-05	0.999999	7	27	protein tetramerization	BP	0.00134146	DFO_a_PxC
GO:0010218	1.12471e-05	0.999996	30	396	response to far red light	BP	0.00134146	DFO_a_PxC
GO:0032790	1.20631e-05	1	5	11	ribosome disassembly	BP	0.0014148	DFO_a_PxC
GO:0051781	1.32934e-05	0.999999	6	18	positive regulation of cell division	BP	0.00149799	DFO_a_PxC
GO:0032456	1.3411e-05	0.999999	6	18	endocytic recycling	BP	0.00149799	DFO_a_PxC
GO:0010964	1.453e-05	1	3	3	regulation of heterochromatin assembly by small RNA	BP	0.00158445	DFO_a_PxC
GO:0006094	1.72471e-05	0.999993	36	530	gluconeogenesis	BP	0.00158445	DFO_a_PxC
GO:0018208	1.993e-05	0.999997	9	48	peptidyl-proline modification	BP	0.00158445	DFO_a_PxC
GO:0006364	2.08533e-05	0.99999	45	727	rRNA processing	BP	0.00158445	DFO_a_PxC
GO:0009651	2.35917e-05	0.999984	161	3668	response to salt stress	BP	0.00158445	DFO_a_PxC
GO:0009877	2.41714e-05	1	3	3	nodulation	BP	0.00158445	DFO_a_PxC
GO:0006808	2.4343e-05	0.999997	9	49	regulation of nitrogen utilization	BP	0.00158445	DFO_a_PxC
GO:0019684	2.58676e-05	0.999991	24	288	photosynthesis, light reaction	BP	0.00158445	DFO_a_PxC
GO:0051205	2.89108e-05	0.999998	6	20	protein insertion into membrane	BP	0.00158445	DFO_a_PxC
GO:0046398	3.00393e-05	1	3	3	UDP-glucuronate metabolic process	BP	0.00158445	DFO_a_PxC
GO:0052573	3.00393e-05	1	3	3	UDP-D-galactose metabolic process	BP	0.00158445	DFO_a_PxC
GO:0006231	3.0998e-05	1	3	3	dTMP biosynthetic process	BP	0.00158445	DFO_a_PxC
GO:0071076	3.13423e-05	1	3	3	RNA 3' uridylation	BP	0.00158445	DFO_a_PxC
GO:0071763	3.18404e-05	1	3	3	nuclear membrane organization	BP	0.00158445	DFO_a_PxC
GO:0019276	3.24713e-05	1	3	3	UDP-N-acetylgalactosamine metabolic process	BP	0.00158445	DFO_a_PxC
GO:0046167	3.25263e-05	1	3	3	glycerol-3-phosphate biosynthetic process	BP	0.00158445	DFO_a_PxC
GO:0090410	3.27813e-05	1	3	3	malonate catabolic process	BP	0.00158445	DFO_a_PxC
GO:0043144	3.28345e-05	1	3	3	sno(s)RNA processing	BP	0.00158445	DFO_a_PxC
GO:0035998	3.29631e-05	1	3	3	7,8-dihydroneopterin 3'-triphosphate biosynthetic process	BP	0.00158445	DFO_a_PxC
GO:0097339	3.38911e-05	1	3	3	glycolate transmembrane transport	BP	0.00158445	DFO_a_PxC
GO:1901975	3.38911e-05	1	3	3	glycerate transmembrane transport	BP	0.00158445	DFO_a_PxC
GO:0080180	3.43036e-05	1	3	3	2-methylguanosine metabolic process	BP	0.00158445	DFO_a_PxC
GO:0010092	3.43919e-05	1	3	3	specification of animal organ identity	BP	0.00158445	DFO_a_PxC
GO:0048506	3.43919e-05	1	3	3	regulation of timing of meristematic phase transition	BP	0.00158445	DFO_a_PxC
GO:0070481	3.4444e-05	1	3	3	nuclear-transcribed mRNA catabolic process, non-stop decay	BP	0.00158445	DFO_a_PxC
GO:0070651	3.4444e-05	1	3	3	nonfunctional rRNA decay	BP	0.00158445	DFO_a_PxC
GO:0070966	3.4444e-05	1	3	3	nuclear-transcribed mRNA catabolic process, no-go decay	BP	0.00158445	DFO_a_PxC
GO:0071025	3.4444e-05	1	3	3	RNA surveillance	BP	0.00158445	DFO_a_PxC
GO:0043461	3.44467e-05	1	3	3	proton-transporting ATP synthase complex assembly	BP	0.00158445	DFO_a_PxC
GO:1903428	3.44477e-05	1	3	3	positive regulation of reactive oxygen species biosynthetic process	BP	0.00158445	DFO_a_PxC
GO:0036503	3.44492e-05	1	3	3	ERAD pathway	BP	0.00158445	DFO_a_PxC
GO:0033542	3.44495e-05	1	3	3	fatty acid beta-oxidation, unsaturated, even number	BP	0.00158445	DFO_a_PxC
GO:1902975	3.44495e-05	1	3	3	mitotic DNA replication initiation	BP	0.00158445	DFO_a_PxC
GO:0042304	3.44495e-05	1	3	3	regulation of fatty acid biosynthetic process	BP	0.00158445	DFO_a_PxC
GO:2000013	3.44495e-05	1	3	3	regulation of arginine biosynthetic process via ornithine	BP	0.00158445	DFO_a_PxC
GO:0048870	3.44495e-05	1	3	3	cell motility	BP	0.00158445	DFO_a_PxC
GO:1905421	3.44495e-05	1	3	3	regulation of plant organ morphogenesis	BP	0.00158445	DFO_a_PxC
GO:0030010	3.57828e-05	0.999998	6	21	establishment of cell polarity	BP	0.00163509	DFO_a_PxC
GO:0006352	3.6991e-05	0.999993	12	95	DNA-templated transcription, initiation	BP	0.00167939	DFO_a_PxC
GO:1902584	3.86231e-05	0.999997	6	21	positive regulation of response to water deprivation	BP	0.00174225	DFO_a_PxC
GO:0019509	3.94464e-05	0.999997	6	21	L-methionine salvage from methylthioadenosine	BP	0.00176805	DFO_a_PxC
GO:0006366	4.24273e-05	0.999986	21	250	transcription by RNA polymerase II	BP	0.00188963	DFO_a_PxC
GO:0015995	4.29576e-05	0.999984	27	358	chlorophyll biosynthetic process	BP	0.00190121	DFO_a_PxC
GO:0019344	4.45007e-05	0.99998	36	543	cysteine biosynthetic process	BP	0.00194504	DFO_a_PxC
GO:0006833	5.71361e-05	0.999977	30	424	water transport	BP	0.00248189	DFO_a_PxC
GO:0010183	9.43558e-05	0.999979	12	102	pollen tube guidance	BP	0.00399989	DFO_a_PxC
GO:0009266	9.93387e-05	0.999956	33	505	response to temperature stimulus	BP	0.00418591	DFO_a_PxC
GO:0010499	0.000103874	0.999983	9	59	proteasomal ubiquitin-independent protein catabolic process	BP	0.00433984	DFO_a_PxC
GO:0043085	0.000106302	0.99996	24	320	positive regulation of catalytic activity	BP	0.00440029	DFO_a_PxC
GO:0061077	0.000109129	0.999976	12	105	chaperone-mediated protein folding	BP	0.00449087	DFO_a_PxC
GO:0051788	0.000118743	0.999945	36	574	response to misfolded protein	BP	0.0048581	DFO_a_PxC
GO:0043248	0.000120201	0.999962	18	207	proteasome assembly	BP	0.00488933	DFO_a_PxC
GO:0015977	0.000125696	0.999989	6	27	carbon fixation	BP	0.00508345	DFO_a_PxC
GO:0009926	0.000128032	0.999955	21	278	auxin polar transport	BP	0.00514836	DFO_a_PxC
GO:0009853	0.000133277	0.999943	30	442	photorespiration	BP	0.00532883	DFO_a_PxC
GO:1902358	0.000155115	0.999985	6	27	sulfate transmembrane transport	BP	0.00616692	DFO_a_PxC
GO:0046654	0.000169876	0.999984	6	27	tetrahydrofolate biosynthetic process	BP	0.00667829	DFO_a_PxC
GO:0009902	0.00017949	0.999935	21	272	chloroplast relocation	BP	0.00701708	DFO_a_PxC
GO:0006206	0.000185341	0.999982	6	27	pyrimidine nucleobase metabolic process	BP	0.00716616	DFO_a_PxC
GO:0043097	0.000185341	0.999982	6	27	pyrimidine nucleoside salvage	BP	0.00716616	DFO_a_PxC
GO:0090213	0.000214274	0.999996	3	6	regulation of radial pattern formation	BP	0.00815051	DFO_a_PxC
GO:0030163	0.000218358	0.99992	21	274	protein catabolic process	BP	0.00826119	DFO_a_PxC
GO:0051127	0.000229705	0.999996	3	6	positive regulation of actin nucleation	BP	0.00862084	DFO_a_PxC
GO:0009854	0.0002389	0.999975	6	28	oxidative photosynthetic carbon pathway	BP	0.0087846	DFO_a_PxC
GO:0052543	0.000239479	0.999956	9	70	callose deposition in cell wall	BP	0.0087846	DFO_a_PxC
GO:0034660	0.000242019	0.999919	18	220	ncRNA metabolic process	BP	0.0088243	DFO_a_PxC
GO:0006007	0.000262713	0.999905	20	259	glucose catabolic process	BP	0.0094342	DFO_a_PxC
GO:0006098	0.000262769	0.999877	33	528	pentose-phosphate shunt	BP	0.0094342	DFO_a_PxC
GO:0034660	1.6379e-09	1	27	220	ncRNA metabolic process	BP	2.1437e-06	DFO_b_PxC
GO:0006364	1.8278e-09	1	54	727	rRNA processing	BP	2.1437e-06	DFO_b_PxC
GO:0080129	1.00467e-08	1	33	361	proteasome core complex assembly	BP	6.42717e-06	DFO_b_PxC
GO:0035304	3.01841e-08	1	30	308	regulation of protein dephosphorylation	BP	1.77004e-05	DFO_b_PxC
GO:1904030	3.28572e-08	1	6	9	negative regulation of cyclin-dependent protein kinase activity	BP	1.77859e-05	DFO_b_PxC
GO:0000023	1.20864e-07	1	36	429	maltose metabolic process	BP	5.31575e-05	DFO_b_PxC
GO:0009902	1.69842e-07	1	27	272	chloroplast relocation	BP	7.03045e-05	DFO_b_PxC
GO:0006730	1.83233e-07	1	15	93	one-carbon metabolic process	BP	7.16338e-05	DFO_b_PxC
GO:0000272	2.98879e-07	1	21	173	polysaccharide catabolic process	BP	0.000100869	DFO_b_PxC
GO:0019252	6.40664e-07	1	42	579	starch biosynthetic process	BP	0.000183101	DFO_b_PxC
GO:0006833	6.50492e-07	1	33	424	water transport	BP	0.000183101	DFO_b_PxC
GO:0015986	8.32304e-07	1	18	147	proton motive force-driven ATP synthesis	BP	0.000225266	DFO_b_PxC
GO:0033356	2.8442e-06	1	6	15	UDP-L-arabinose metabolic process	BP	0.00069846	DFO_b_PxC
GO:0032482	3.03552e-06	1	12	82	Rab protein signal transduction	BP	0.00069846	DFO_b_PxC
GO:0000413	3.20837e-06	0.999999	15	118	protein peptidyl-prolyl isomerization	BP	0.00070554	DFO_b_PxC
GO:0015689	3.52526e-06	1	6	15	molybdate ion transport	BP	0.000729625	DFO_b_PxC
GO:0044206	4.18369e-06	1	6	15	UMP salvage	BP	0.000817794	DFO_b_PxC
GO:0044211	4.18369e-06	1	6	15	CTP salvage	BP	0.000817794	DFO_b_PxC
GO:0051170	4.4424e-06	1	6	15	import into nucleus	BP	0.000836871	DFO_b_PxC
GO:0010027	4.53618e-06	0.999998	39	576	thylakoid membrane organization	BP	0.000836871	DFO_b_PxC
GO:0000301	5.56137e-06	1	6	15	retrograde transport, vesicle recycling within Golgi	BP	0.000939878	DFO_b_PxC
GO:0019684	5.58373e-06	0.999998	24	288	photosynthesis, light reaction	BP	0.000939878	DFO_b_PxC
GO:0000478	5.60962e-06	0.999999	9	42	endonucleolytic cleavage involved in rRNA processing	BP	0.000939878	DFO_b_PxC
GO:0006621	8.57114e-06	1	6	18	protein retention in ER lumen	BP	0.0013112	DFO_b_PxC
GO:0006816	1.00133e-05	0.999996	30	393	calcium ion transport	BP	0.00146799	DFO_b_PxC
GO:2000067	1.07201e-05	0.999999	6	18	regulation of root morphogenesis	BP	0.0015294	DFO_b_PxC
GO:0019344	1.08668e-05	0.999996	36	543	cysteine biosynthetic process	BP	0.0015294	DFO_b_PxC
GO:0010218	1.31295e-05	0.999995	29	396	response to far red light	BP	0.00180948	DFO_b_PxC
GO:0032456	1.42063e-05	0.999999	6	18	endocytic recycling	BP	0.00188622	DFO_b_PxC
GO:0048511	1.63441e-05	0.999997	12	87	rhythmic process	BP	0.00202134	DFO_b_PxC
GO:0032790	1.65031e-05	0.999999	5	11	ribosome disassembly	BP	0.00202134	DFO_b_PxC
GO:0045786	1.97797e-05	1	3	3	negative regulation of cell cycle	BP	0.00202134	DFO_b_PxC
GO:0042304	2.04894e-05	1	3	3	regulation of fatty acid biosynthetic process	BP	0.00202134	DFO_b_PxC
GO:2000013	2.04894e-05	1	3	3	regulation of arginine biosynthetic process via ornithine	BP	0.00202134	DFO_b_PxC
GO:0033542	2.08302e-05	1	3	3	fatty acid beta-oxidation, unsaturated, even number	BP	0.00202134	DFO_b_PxC
GO:0048640	2.08387e-05	1	3	3	negative regulation of developmental growth	BP	0.00202134	DFO_b_PxC
GO:0050732	2.08387e-05	1	3	3	negative regulation of peptidyl-tyrosine phosphorylation	BP	0.00202134	DFO_b_PxC
GO:0009853	2.09276e-05	0.999992	30	442	photorespiration	BP	0.00202134	DFO_b_PxC
GO:0036503	2.18742e-05	1	3	3	ERAD pathway	BP	0.00202134	DFO_b_PxC
GO:1903428	2.21829e-05	1	3	3	positive regulation of reactive oxygen species biosynthetic process	BP	0.00202134	DFO_b_PxC
GO:0009750	2.34554e-05	0.99999	33	492	response to fructose	BP	0.00202134	DFO_b_PxC
GO:0043461	2.37538e-05	1	3	3	proton-transporting ATP synthase complex assembly	BP	0.00202134	DFO_b_PxC
GO:0070481	2.37867e-05	1	3	3	nuclear-transcribed mRNA catabolic process, non-stop decay	BP	0.00202134	DFO_b_PxC
GO:0070651	2.37867e-05	1	3	3	nonfunctional rRNA decay	BP	0.00202134	DFO_b_PxC
GO:0070966	2.37867e-05	1	3	3	nuclear-transcribed mRNA catabolic process, no-go decay	BP	0.00202134	DFO_b_PxC
GO:0071025	2.37867e-05	1	3	3	RNA surveillance	BP	0.00202134	DFO_b_PxC
GO:0006084	2.38413e-05	0.999993	18	187	acetyl-CoA metabolic process	BP	0.00202134	DFO_b_PxC
GO:0051788	2.44647e-05	0.99999	36	574	response to misfolded protein	BP	0.0020495	DFO_b_PxC
GO:1904215	2.58713e-05	1	3	3	regulation of protein import into chloroplast stroma	BP	0.00211791	DFO_b_PxC
GO:0051205	2.79029e-05	0.999998	6	20	protein insertion into membrane	BP	0.00221567	DFO_b_PxC
GO:0097339	2.94283e-05	1	3	3	glycolate transmembrane transport	BP	0.00221567	DFO_b_PxC
GO:1901975	2.94283e-05	1	3	3	glycerate transmembrane transport	BP	0.00221567	DFO_b_PxC
GO:0080180	3.06185e-05	1	3	3	2-methylguanosine metabolic process	BP	0.00221567	DFO_b_PxC
GO:0009637	3.60413e-05	0.999986	30	435	response to blue light	BP	0.00221567	DFO_b_PxC
GO:0006913	3.61185e-05	0.99999	18	201	nucleocytoplasmic transport	BP	0.00221567	DFO_b_PxC
GO:0006878	3.7283e-05	0.999997	6	21	cellular copper ion homeostasis	BP	0.00221567	DFO_b_PxC
GO:0010777	3.88678e-05	1	3	3	meiotic mismatch repair involved in reciprocal meiotic recombination	BP	0.00221567	DFO_b_PxC
GO:0045143	3.88678e-05	1	3	3	homologous chromosome segregation	BP	0.00221567	DFO_b_PxC
GO:0006231	3.98041e-05	1	3	3	dTMP biosynthetic process	BP	0.00221567	DFO_b_PxC
GO:0006366	4.00498e-05	0.999987	21	250	transcription by RNA polymerase II	BP	0.00221567	DFO_b_PxC
GO:0035998	4.05969e-05	1	3	3	7,8-dihydroneopterin 3'-triphosphate biosynthetic process	BP	0.00221567	DFO_b_PxC
GO:0043144	4.10551e-05	1	3	3	sno(s)RNA processing	BP	0.00221567	DFO_b_PxC
GO:0046167	4.12581e-05	1	3	3	glycerol-3-phosphate biosynthetic process	BP	0.00221567	DFO_b_PxC
GO:0071763	4.29779e-05	1	3	3	nuclear membrane organization	BP	0.00221567	DFO_b_PxC
GO:0071076	4.34867e-05	1	3	3	RNA 3' uridylation	BP	0.00221567	DFO_b_PxC
GO:0046398	4.42323e-05	1	3	3	UDP-glucuronate metabolic process	BP	0.00221567	DFO_b_PxC
GO:0052573	4.42323e-05	1	3	3	UDP-D-galactose metabolic process	BP	0.00221567	DFO_b_PxC
GO:0010964	4.43953e-05	1	3	3	regulation of heterochromatin assembly by small RNA	BP	0.00221567	DFO_b_PxC
GO:0009877	4.43953e-05	1	3	3	nodulation	BP	0.00221567	DFO_b_PxC
GO:0009401	4.95687e-05	0.999996	6	22	phosphoenolpyruvate-dependent sugar phosphotransferase system	BP	0.00242233	DFO_b_PxC
GO:0006352	6.33641e-05	0.999987	12	95	DNA-templated transcription, initiation	BP	0.00303329	DFO_b_PxC
GO:0006098	6.91745e-05	0.99997	33	528	pentose-phosphate shunt	BP	0.00328906	DFO_b_PxC
GO:0043085	7.0909e-05	0.999974	24	320	positive regulation of catalytic activity	BP	0.0033489	DFO_b_PxC
GO:0006399	8.49856e-05	0.999982	12	99	tRNA metabolic process	BP	0.00391216	DFO_b_PxC
GO:0006081	0.00010811	0.999991	6	24	cellular aldehyde metabolic process	BP	0.0049082	DFO_b_PxC
GO:0048869	0.00011234	0.99999	6	24	cellular developmental process	BP	0.00506753	DFO_b_PxC
GO:0006206	0.000136881	0.999987	6	27	pyrimidine nucleobase metabolic process	BP	0.00594585	DFO_b_PxC
GO:0043097	0.000136881	0.999987	6	27	pyrimidine nucleoside salvage	BP	0.00594585	DFO_b_PxC
GO:0006612	0.000151017	0.999919	51	952	protein targeting to membrane	BP	0.00651969	DFO_b_PxC
GO:0046654	0.000162363	0.999984	6	27	tetrahydrofolate biosynthetic process	BP	0.00696678	DFO_b_PxC
GO:0006207	0.000177933	0.999982	6	30	'de novo' pyrimidine nucleobase biosynthetic process	BP	0.00758857	DFO_b_PxC
GO:0030163	0.000180527	0.999935	21	274	protein catabolic process	BP	0.00765283	DFO_b_PxC
GO:0006164	0.000225117	0.999945	12	111	purine nucleotide biosynthetic process	BP	0.00942945	DFO_b_PxC
GO:0009056	0.000228027	0.999976	6	31	catabolic process	BP	0.00949481	DFO_b_PxC
GO:1902358	0.000234347	0.999976	6	27	sulfate transmembrane transport	BP	0.00970059	DFO_b_PxC
GO:0009744	0.000235853	0.999884	38	678	response to sucrose	BP	0.00970584	DFO_b_PxC
GO:0045723	1.47051e-09	1	6	15	positive regulation of fatty acid biosynthetic process	BP	2.76283e-06	Uncategorised_PxC
GO:0019725	1.57046e-09	1	6	15	cellular homeostasis	BP	2.76283e-06	Uncategorised_PxC
GO:0030497	4.34335e-09	1	6	17	fatty acid elongation	BP	6.02411e-06	Uncategorised_PxC
GO:0010186	5.13637e-09	1	6	19	positive regulation of cellular defense response	BP	6.02411e-06	Uncategorised_PxC
GO:0032482	1.59159e-08	1	9	82	Rab protein signal transduction	BP	1.40664e-05	Uncategorised_PxC
GO:0045793	1.59914e-08	1	6	21	positive regulation of cell size	BP	1.40664e-05	Uncategorised_PxC
GO:0009270	2.35783e-08	1	6	22	response to humidity	BP	1.84356e-05	Uncategorised_PxC
GO:0045786	3.8381e-07	1	3	3	negative regulation of cell cycle	BP	0.000173536	Uncategorised_PxC
GO:0080058	4.16698e-07	1	3	3	protein deglutathionylation	BP	0.000173536	Uncategorised_PxC
GO:0019294	4.58357e-07	1	3	3	keto-3-deoxy-D-manno-octulosonic acid biosynthetic process	BP	0.000173536	Uncategorised_PxC
GO:0010092	4.94728e-07	1	3	3	specification of animal organ identity	BP	0.000173536	Uncategorised_PxC
GO:0048506	4.94728e-07	1	3	3	regulation of timing of meristematic phase transition	BP	0.000173536	Uncategorised_PxC
GO:0010777	5.98443e-07	1	3	3	meiotic mismatch repair involved in reciprocal meiotic recombination	BP	0.000173536	Uncategorised_PxC
GO:0045143	5.98443e-07	1	3	3	homologous chromosome segregation	BP	0.000173536	Uncategorised_PxC
GO:0046184	6.27641e-07	1	3	3	aldehyde biosynthetic process	BP	0.000173536	Uncategorised_PxC
GO:0006636	9.31078e-07	1	12	248	unsaturated fatty acid biosynthetic process	BP	0.000234	Uncategorised_PxC
GO:0010077	1.00417e-06	1	6	42	maintenance of inflorescence meristem identity	BP	0.000243667	Uncategorised_PxC
GO:0034976	4.71457e-06	0.999999	19	697	response to endoplasmic reticulum stress	BP	0.00107021	Uncategorised_PxC
GO:0045900	7.43203e-06	1	3	6	negative regulation of translational elongation	BP	0.00151935	Uncategorised_PxC
GO:0006564	7.60613e-06	1	4	16	L-serine biosynthetic process	BP	0.00151935	Uncategorised_PxC
GO:0034050	8.41676e-06	1	3	6	programmed cell death induced by symbiont	BP	0.00151935	Uncategorised_PxC
GO:0000494	8.42044e-06	1	3	6	box C/D RNA 3'-end processing	BP	0.00151935	Uncategorised_PxC
GO:1990258	8.42044e-06	1	3	6	histone glutamine methylation	BP	0.00151935	Uncategorised_PxC
GO:1901959	9.29447e-06	1	3	6	positive regulation of cutin biosynthetic process	BP	0.00155727	Uncategorised_PxC
GO:0000469	1.0192e-05	1	3	6	cleavage involved in rRNA processing	BP	0.00158204	Uncategorised_PxC
GO:0031539	1.03235e-05	1	3	6	positive regulation of anthocyanin metabolic process	BP	0.00158204	Uncategorised_PxC
GO:0000389	1.07136e-05	1	3	6	mRNA 3'-splice site recognition	BP	0.00158204	Uncategorised_PxC
GO:0006177	1.11607e-05	1	3	6	GMP biosynthetic process	BP	0.00158204	Uncategorised_PxC
GO:0070291	1.20423e-05	1	3	6	N-acylethanolamine metabolic process	BP	0.00158204	Uncategorised_PxC
GO:0044283	1.23778e-05	1	3	6	small molecule biosynthetic process	BP	0.00158204	Uncategorised_PxC
GO:0019566	1.25898e-05	1	3	6	arabinose metabolic process	BP	0.00158204	Uncategorised_PxC
GO:0006631	1.75683e-05	0.999998	9	177	fatty acid metabolic process	BP	0.00216891	Uncategorised_PxC
GO:0019722	2.1468e-05	0.999997	9	183	calcium-mediated signaling	BP	0.00260466	Uncategorised_PxC
GO:0009860	2.77873e-05	0.999991	21	910	pollen tube growth	BP	0.00325898	Uncategorised_PxC
GO:0006655	2.9555e-05	0.999996	9	191	phosphatidylglycerol biosynthetic process	BP	0.00340948	Uncategorised_PxC
GO:0006452	3.42177e-05	1	3	9	translational frameshifting	BP	0.0037602	Uncategorised_PxC
GO:0045901	3.42177e-05	1	3	9	positive regulation of translational elongation	BP	0.0037602	Uncategorised_PxC
GO:0045905	3.42177e-05	1	3	9	positive regulation of translational termination	BP	0.0037602	Uncategorised_PxC
GO:1904030	3.47326e-05	1	3	9	negative regulation of cyclin-dependent protein kinase activity	BP	0.0037602	Uncategorised_PxC
GO:0006913	3.62268e-05	0.999995	9	201	nucleocytoplasmic transport	BP	0.0038049	Uncategorised_PxC
GO:0006218	3.82815e-05	1	3	9	uridine catabolic process	BP	0.00384838	Uncategorised_PxC
GO:0033512	4.58613e-05	0.999999	3	9	L-lysine catabolic process to acetyl-CoA via saccharopine	BP	0.00424639	Uncategorised_PxC
GO:0098719	4.98583e-05	0.999999	3	9	sodium ion import across plasma membrane	BP	0.00449811	Uncategorised_PxC
GO:0048025	5.18644e-05	0.999999	3	9	negative regulation of mRNA splicing, via spliceosome	BP	0.00456212	Uncategorised_PxC
GO:0009691	5.85591e-05	0.999995	6	84	cytokinin biosynthetic process	BP	0.00490572	Uncategorised_PxC
GO:0030029	6.06895e-05	0.999999	3	10	actin filament-based process	BP	0.00502438	Uncategorised_PxC
GO:0006633	6.81659e-05	0.999985	12	374	fatty acid biosynthetic process	BP	0.00557772	Uncategorised_PxC
GO:0071901	8.52782e-05	0.999999	3	12	negative regulation of protein serine/threonine kinase activity	BP	0.00689773	Uncategorised_PxC
GO:0000256	0.000107629	0.999998	3	12	allantoin catabolic process	BP	0.00797249	Uncategorised_PxC
GO:0006696	0.000108938	0.999998	3	12	ergosterol biosynthetic process	BP	0.00797967	Uncategorised_PxC
GO:0010136	0.000111952	0.999998	3	12	ureide catabolic process	BP	0.00797967	Uncategorised_PxC
GO:0006101	0.000112145	0.999998	3	12	citrate metabolic process	BP	0.00797967	Uncategorised_PxC
GO:0042819	0.000124632	0.999998	3	13	vitamin B6 biosynthetic process	BP	0.00842471	Uncategorised_PxC
GO:0046835	0.000128113	0.999987	6	93	carbohydrate phosphorylation	BP	0.00850498	Uncategorised_PxC
GO:0000710	0.000152034	0.999997	3	13	meiotic mismatch repair	BP	0.00990613	Uncategorised_PxC
GO:0010027	5.68602e-24	1	170	576	thylakoid membrane organization	BP	6.66875e-21	Conserved_PxW
GO:0019252	3.07655e-21	1	165	579	starch biosynthetic process	BP	2.40552e-18	Conserved_PxW
GO:0019288	2.45994e-20	1	179	671	isopentenyl diphosphate biosynthetic process, methylerythritol 4-phosphate pathway	BP	1.73106e-17	Conserved_PxW
GO:0006457	3.28549e-20	1	221	913	protein folding	BP	2.10182e-17	Conserved_PxW
GO:0010207	3.91689e-20	1	119	389	photosystem II assembly	BP	2.29693e-17	Conserved_PxW
GO:0016117	5.87149e-20	1	102	296	carotenoid biosynthetic process	BP	3.17828e-17	Conserved_PxW
GO:0009853	7.86144e-20	1	128	442	photorespiration	BP	3.9515e-17	Conserved_PxW
GO:0006098	2.53326e-19	1	147	528	pentose-phosphate shunt	BP	1.11416e-16	Conserved_PxW
GO:0009658	3.03813e-13	1	133	523	chloroplast organization	BP	1.12523e-10	Conserved_PxW
GO:0000023	3.43817e-13	1	114	429	maltose metabolic process	BP	1.20972e-10	Conserved_PxW
GO:0016032	7.1131e-13	1	53	139	viral process	BP	2.38357e-10	Conserved_PxW
GO:0006412	8.12452e-13	1	290	1519	translation	BP	2.48575e-10	Conserved_PxW
GO:0016226	2.02476e-12	1	75	246	iron-sulfur cluster assembly	BP	5.69929e-10	Conserved_PxW
GO:0015979	1.11237e-11	1	126	541	photosynthesis	BP	2.69922e-09	Conserved_PxW
GO:0046827	5.55191e-11	1	15	18	positive regulation of protein export from nucleus	BP	1.26028e-08	Conserved_PxW
GO:0080129	8.48626e-11	1	92	361	proteasome core complex assembly	BP	1.86618e-08	Conserved_PxW
GO:0045454	3.47075e-10	1	84	341	cell redox homeostasis	BP	7.40111e-08	Conserved_PxW
GO:0051788	3.8787e-10	1	128	574	response to misfolded protein	BP	8.02778e-08	Conserved_PxW
GO:0019344	6.26291e-10	1	124	543	cysteine biosynthetic process	BP	1.2592e-07	Conserved_PxW
GO:0032880	1.49576e-09	1	39	105	regulation of protein localization	BP	2.84477e-07	Conserved_PxW
GO:0019509	2.40248e-09	1	15	21	L-methionine salvage from methylthioadenosine	BP	4.44902e-07	Conserved_PxW
GO:0034660	3.59427e-09	1	63	220	ncRNA metabolic process	BP	6.32323e-07	Conserved_PxW
GO:0009735	1.32411e-08	1	189	962	response to cytokinin	BP	2.16693e-06	Conserved_PxW
GO:0006420	1.88642e-08	1	9	9	arginyl-tRNA aminoacylation	BP	2.8021e-06	Conserved_PxW
GO:0043085	6.28219e-08	1	78	320	positive regulation of catalytic activity	BP	8.34109e-06	Conserved_PxW
GO:0071596	8.41069e-08	1	9	9	ubiquitin-dependent protein catabolic process via the N-end rule pathway	BP	1.07611e-05	Conserved_PxW
GO:0009902	1.02772e-07	1	69	272	chloroplast relocation	BP	1.2469e-05	Conserved_PxW
GO:0006655	1.09753e-07	1	54	191	phosphatidylglycerol biosynthetic process	BP	1.30903e-05	Conserved_PxW
GO:0006364	1.207e-07	1	148	727	rRNA processing	BP	1.41561e-05	Conserved_PxW
GO:0045116	1.78023e-07	1	15	27	protein neddylation	BP	1.98849e-05	Conserved_PxW
GO:0006413	2.05127e-07	1	75	309	translational initiation	BP	2.25543e-05	Conserved_PxW
GO:0006352	2.76222e-07	1	33	95	DNA-templated transcription, initiation	BP	2.90116e-05	Conserved_PxW
GO:0015908	3.82482e-07	1	12	18	fatty acid transport	BP	3.90077e-05	Conserved_PxW
GO:0030422	4.27854e-07	1	39	117	production of siRNA involved in post-transcriptional gene silencing by RNA	BP	4.24057e-05	Conserved_PxW
GO:0006164	5.10989e-07	1	36	111	purine nucleotide biosynthetic process	BP	4.99421e-05	Conserved_PxW
GO:0048573	5.30014e-07	1	109	517	photoperiodism, flowering	BP	5.10919e-05	Conserved_PxW
GO:0043171	7.06502e-07	1	12	18	peptide catabolic process	BP	6.71845e-05	Conserved_PxW
GO:0019827	1.42831e-06	1	15	28	stem cell population maintenance	BP	0.000127228	Conserved_PxW
GO:0009086	1.60088e-06	0.999999	69	292	methionine biosynthetic process	BP	0.000140818	Conserved_PxW
GO:0010206	1.698e-06	1	15	30	photosystem II repair	BP	0.000147516	Conserved_PxW
GO:0070534	1.99617e-06	1	12	21	protein K63-linked ubiquitination	BP	0.000171305	Conserved_PxW
GO:0002181	2.2943e-06	0.999999	24	74	cytoplasmic translation	BP	0.00018624	Conserved_PxW
GO:0019941	2.35901e-06	0.999999	47	172	modification-dependent protein catabolic process	BP	0.00018624	Conserved_PxW
GO:0089722	2.39082e-06	1	9	12	phosphoenolpyruvate transmembrane transport	BP	0.00018624	Conserved_PxW
GO:0050821	2.44292e-06	1	18	42	protein stabilization	BP	0.000186857	Conserved_PxW
GO:0009645	2.63571e-06	1	12	21	response to low light intensity stimulus	BP	0.000199435	Conserved_PxW
GO:0009657	2.71747e-06	0.999999	51	204	plastid organization	BP	0.000201293	Conserved_PxW
GO:1901642	2.95028e-06	1	9	12	nucleoside transmembrane transport	BP	0.000214032	Conserved_PxW
GO:0033108	3.22114e-06	1	6	6	mitochondrial respiratory chain complex assembly	BP	0.000230643	Conserved_PxW
GO:0015694	3.43979e-06	1	12	21	mercury ion transport	BP	0.000237312	Conserved_PxW
GO:0000381	3.50588e-06	1	12	21	regulation of alternative mRNA splicing, via spliceosome	BP	0.000239523	Conserved_PxW
GO:0032786	4.51753e-06	1	6	6	positive regulation of DNA-templated transcription, elongation	BP	0.000299904	Conserved_PxW
GO:0006623	4.59653e-06	0.999998	89	415	protein targeting to vacuole	BP	0.000302297	Conserved_PxW
GO:0051289	5.22988e-06	0.999999	15	32	protein homotetramerization	BP	0.000340765	Conserved_PxW
GO:0018206	5.44057e-06	1	6	6	peptidyl-methionine modification	BP	0.000348048	Conserved_PxW
GO:0043686	5.44057e-06	1	6	6	co-translational protein modification	BP	0.000348048	Conserved_PxW
GO:0000054	5.50709e-06	1	6	6	ribosomal subunit export from nucleus	BP	0.00034913	Conserved_PxW
GO:0019243	5.72351e-06	0.999998	51	204	methylglyoxal catabolic process to D-lactate via S-lactoyl-glutathione	BP	0.000357945	Conserved_PxW
GO:0009767	5.74787e-06	0.999999	21	59	photosynthetic electron transport chain	BP	0.000357945	Conserved_PxW
GO:0010729	5.82572e-06	1	6	6	positive regulation of hydrogen peroxide biosynthetic process	BP	0.00035961	Conserved_PxW
GO:0046459	6.1735e-06	1	6	6	short-chain fatty acid metabolic process	BP	0.000361841	Conserved_PxW
GO:0045488	6.25951e-06	1	6	6	pectin metabolic process	BP	0.000361841	Conserved_PxW
GO:0009661	6.30855e-06	1	6	6	chromoplast organization	BP	0.000361841	Conserved_PxW
GO:0015864	6.39205e-06	1	6	6	pyrimidine nucleoside transport	BP	0.000361841	Conserved_PxW
GO:0070206	6.51337e-06	1	6	6	protein trimerization	BP	0.000361841	Conserved_PxW
GO:0042819	6.59282e-06	1	9	13	vitamin B6 biosynthetic process	BP	0.000361841	Conserved_PxW
GO:0042548	6.6701e-06	1	6	6	regulation of photosynthesis, light reaction	BP	0.000361841	Conserved_PxW
GO:0000395	6.96954e-06	1	6	6	mRNA 5'-splice site recognition	BP	0.00037155	Conserved_PxW
GO:0050994	7.22388e-06	1	9	12	regulation of lipid catabolic process	BP	0.000376552	Conserved_PxW
GO:0007188	7.46764e-06	1	6	6	adenylate cyclase-modulating G protein-coupled receptor signaling pathway	BP	0.000386396	Conserved_PxW
GO:0019676	1.09297e-05	0.999999	12	21	ammonia assimilation cycle	BP	0.000557334	Conserved_PxW
GO:0015867	1.13217e-05	0.999998	15	33	ATP transport	BP	0.000573172	Conserved_PxW
GO:0015995	1.1613e-05	0.999994	78	358	chlorophyll biosynthetic process	BP	0.000583721	Conserved_PxW
GO:0009987	1.23932e-05	0.999998	15	33	cellular process	BP	0.000618519	Conserved_PxW
GO:0046686	1.31125e-05	0.99999	334	1993	response to cadmium ion	BP	0.000645262	Conserved_PxW
GO:0015860	1.53017e-05	0.999997	15	33	purine nucleoside transmembrane transport	BP	0.000742606	Conserved_PxW
GO:0042254	1.75126e-05	0.999991	67	324	ribosome biogenesis	BP	0.000838342	Conserved_PxW
GO:0000394	1.79312e-05	0.99999	78	361	RNA splicing, via endonucleolytic cleavage and ligation	BP	0.00084686	Conserved_PxW
GO:0016560	1.83755e-05	0.999999	9	14	protein import into peroxisome matrix, docking	BP	0.000862058	Conserved_PxW
GO:0000413	1.93547e-05	0.999993	33	118	protein peptidyl-prolyl isomerization	BP	0.000901978	Conserved_PxW
GO:0051246	1.94871e-05	0.999993	30	106	regulation of protein metabolic process	BP	0.000902175	Conserved_PxW
GO:0019684	2.13682e-05	0.999989	63	288	photosynthesis, light reaction	BP	0.000982796	Conserved_PxW
GO:0006552	2.26221e-05	0.999997	12	24	leucine catabolic process	BP	0.00102704	Conserved_PxW
GO:0019441	2.73612e-05	0.999998	9	15	tryptophan catabolic process to kynurenine	BP	0.00118852	Conserved_PxW
GO:0010288	2.90141e-05	0.999997	9	15	response to lead ion	BP	0.00125259	Conserved_PxW
GO:0045036	3.71541e-05	0.999985	36	132	protein targeting to chloroplast	BP	0.00159423	Conserved_PxW
GO:0006914	3.93437e-05	0.999983	42	165	autophagy	BP	0.00164098	Conserved_PxW
GO:0015866	3.96427e-05	0.999992	15	36	ADP transport	BP	0.00164098	Conserved_PxW
GO:0000578	4.02069e-05	1	6	6	embryonic axis specification	BP	0.0016546	Conserved_PxW
GO:0006631	4.23981e-05	0.999981	44	177	fatty acid metabolic process	BP	0.00173462	Conserved_PxW
GO:0006662	4.44114e-05	0.999984	27	97	glycerol ether metabolic process	BP	0.00180649	Conserved_PxW
GO:1901002	5.10219e-05	0.999989	15	38	positive regulation of response to salt stress	BP	0.00206346	Conserved_PxW
GO:0009250	5.32077e-05	0.999992	12	24	glucan biosynthetic process	BP	0.00211538	Conserved_PxW
GO:0016192	5.86992e-05	0.999961	136	721	vesicle-mediated transport	BP	0.0023206	Conserved_PxW
GO:0010304	6.28515e-05	0.999981	21	64	PSII associated light-harvesting complex II catabolic process	BP	0.00247087	Conserved_PxW
GO:0048586	6.80417e-05	0.999993	9	15	regulation of long-day photoperiodism, flowering	BP	0.00263082	Conserved_PxW
GO:0090351	7.37858e-05	0.999975	24	79	seedling development	BP	0.00279156	Conserved_PxW
GO:0032968	7.69433e-05	0.999983	15	37	positive regulation of transcription elongation from RNA polymerase II promoter	BP	0.00289545	Conserved_PxW
GO:0061136	8.1674e-05	0.999979	17	45	regulation of proteasomal protein catabolic process	BP	0.00304095	Conserved_PxW
GO:0009643	9.32754e-05	0.999971	21	70	photosynthetic acclimation	BP	0.00343902	Conserved_PxW
GO:0051693	9.33428e-05	0.999984	12	26	actin filament capping	BP	0.00343902	Conserved_PxW
GO:0046835	9.4632e-05	0.999965	27	93	carbohydrate phosphorylation	BP	0.00346836	Conserved_PxW
GO:0043687	9.77689e-05	0.999944	75	355	post-translational protein modification	BP	0.00356477	Conserved_PxW
GO:0006913	9.86646e-05	0.999952	47	201	nucleocytoplasmic transport	BP	0.00357888	Conserved_PxW
GO:0000304	0.0001032	0.999976	15	39	response to singlet oxygen	BP	0.00371056	Conserved_PxW
GO:0030003	0.000103349	0.999946	57	258	cellular cation homeostasis	BP	0.00371056	Conserved_PxW
GO:0032784	0.000116547	0.999987	9	15	regulation of DNA-templated transcription, elongation	BP	0.00408031	Conserved_PxW
GO:0009750	0.000118375	0.999927	96	492	response to fructose	BP	0.0041238	Conserved_PxW
GO:0010264	0.00011928	0.999946	39	159	myo-inositol hexakisphosphate biosynthetic process	BP	0.00413485	Conserved_PxW
GO:0009073	0.000121119	0.999943	42	174	aromatic amino acid family biosynthetic process	BP	0.00417801	Conserved_PxW
GO:0009970	0.000122287	0.999962	21	66	cellular response to sulfate starvation	BP	0.00419773	Conserved_PxW
GO:0006301	0.000132361	0.999948	29	114	postreplication repair	BP	0.00449962	Conserved_PxW
GO:0010077	0.000188838	0.999953	15	42	maintenance of inflorescence meristem identity	BP	0.0063276	Conserved_PxW
GO:0009249	0.000189127	0.999975	9	18	protein lipoylation	BP	0.0063276	Conserved_PxW
GO:0006605	0.000194396	0.999938	20	68	protein targeting	BP	0.00642236	Conserved_PxW
GO:0000184	0.000196217	0.999949	16	43	nuclear-transcribed mRNA catabolic process, nonsense-mediated decay	BP	0.00645223	Conserved_PxW
GO:0000412	0.000209885	0.999988	6	9	histone peptidyl-prolyl isomerization	BP	0.0068696	Conserved_PxW
GO:0001510	0.000213463	0.999868	87	469	RNA methylation	BP	0.00695434	Conserved_PxW
GO:0031365	0.000226335	0.999969	9	18	N-terminal protein amino acid modification	BP	0.00733973	Conserved_PxW
GO:0006812	0.000230376	0.999871	62	278	cation transport	BP	0.00740253	Conserved_PxW
GO:0045962	0.000238381	0.999967	9	18	positive regulation of development, heterochronic	BP	0.00747549	Conserved_PxW
GO:0015713	0.00024327	0.999967	9	18	phosphoglycerate transmembrane transport	BP	0.00747549	Conserved_PxW
GO:0015714	0.00024327	0.999967	9	18	phosphoenolpyruvate transport	BP	0.00747549	Conserved_PxW
GO:0035436	0.00024327	0.999967	9	18	triose phosphate transmembrane transport	BP	0.00747549	Conserved_PxW
GO:0006511	0.000250574	0.999817	194	1132	ubiquitin-dependent protein catabolic process	BP	0.00763329	Conserved_PxW
GO:0080170	0.000255859	0.999947	12	30	hydrogen peroxide transmembrane transport	BP	0.0077607	Conserved_PxW
GO:0016197	0.000259393	0.999901	26	88	endosomal transport	BP	0.00783412	Conserved_PxW
GO:0009107	0.000283745	0.999941	12	30	lipoate biosynthetic process	BP	0.00839873	Conserved_PxW
GO:0008333	0.000284055	0.999982	6	9	endosome to lysosome transport	BP	0.00839873	Conserved_PxW
GO:0006273	0.000294211	0.999967	8	14	lagging strand elongation	BP	0.00862651	Conserved_PxW
GO:0009790	0.000298633	0.99985	44	190	embryo development	BP	0.0086838	Conserved_PxW
GO:0006096	0.000313552	0.999783	137	766	glycolytic process	BP	0.00904289	Conserved_PxW
GO:0032482	0.000317418	0.999884	23	82	Rab protein signal transduction	BP	0.00908656	Conserved_PxW
GO:0006566	0.000324873	0.999931	12	30	threonine metabolic process	BP	0.00924752	Conserved_PxW
GO:0055088	0.000328069	0.99993	12	30	lipid homeostasis	BP	0.00924752	Conserved_PxW
GO:0010255	0.000328933	0.99993	12	30	glucose mediated signaling pathway	BP	0.00924752	Conserved_PxW
GO:0010275	0.000329846	0.999979	6	9	NAD(P)H dehydrogenase complex assembly	BP	0.00924752	Conserved_PxW
GO:0048572	0.000348324	0.999977	6	9	short-day photoperiodism	BP	0.00961238	Conserved_PxW
GO:0030835	0.000365861	0.999947	9	18	negative regulation of actin filament depolymerization	BP	0.00998394	Conserved_PxW
GO:0031204	0.000369293	0.999946	9	18	post-translational protein targeting to membrane, translocation	BP	0.00998394	Conserved_PxW
GO:0015858	0.00036987	0.999976	6	9	nucleoside transport	BP	0.00998394	Conserved_PxW
GO:0043462	0.000369908	0.999976	6	9	regulation of ATP-dependent activity	BP	0.00998394	Conserved_PxW
GO:0019284	0.000370301	0.999976	6	9	L-methionine salvage from S-adenosylmethionine	BP	0.00998394	Conserved_PxW
GO:1904159	4.59741e-11	1	6	6	megasporocyte differentiation	BP	1.6176e-07	DFB_PxW
GO:0019048	3.14798e-09	1	9	30	modulation by virus of host process	BP	4.38728e-06	DFB_PxW
GO:0006218	3.74076e-09	1	6	9	uridine catabolic process	BP	4.38728e-06	DFB_PxW
GO:0071732	1.13284e-08	1	12	72	cellular response to nitric oxide	BP	9.96474e-06	DFB_PxW
GO:0071294	1.23064e-07	1	6	14	cellular response to zinc ion	BP	7.22925e-05	DFB_PxW
GO:0006152	2.01943e-07	1	6	15	purine nucleoside catabolic process	BP	0.000101625	DFB_PxW
GO:0010529	2.02181e-07	1	6	15	negative regulation of transposition	BP	0.000101625	DFB_PxW
GO:0010495	3.18238e-07	1	6	16	siRNA-mediated long-distance post-transcriptional gene silencing	BP	0.000149296	DFB_PxW
GO:0003002	4.68711e-07	1	9	51	regionalization	BP	0.000206145	DFB_PxW
GO:0007186	5.13831e-07	1	33	652	G protein-coupled receptor signaling pathway	BP	0.000212696	DFB_PxW
GO:0032456	7.14087e-07	1	6	18	endocytic recycling	BP	0.000279168	DFB_PxW
GO:0019509	1.98774e-06	1	6	21	L-methionine salvage from methylthioadenosine	BP	0.000608297	DFB_PxW
GO:0030422	2.59185e-06	1	12	117	production of siRNA involved in post-transcriptional gene silencing by RNA	BP	0.000691066	DFB_PxW
GO:0008360	5.02137e-06	0.999999	9	67	regulation of cell shape	BP	0.000691066	DFB_PxW
GO:0051225	5.18871e-06	0.999999	12	125	spindle assembly	BP	0.000691066	DFB_PxW
GO:0006364	5.3221e-06	0.999998	33	727	rRNA processing	BP	0.000691066	DFB_PxW
GO:0009853	5.59293e-06	0.999998	24	442	photorespiration	BP	0.000691066	DFB_PxW
GO:0048449	6.51538e-06	0.999999	15	197	floral organ formation	BP	0.000691066	DFB_PxW
GO:1905421	6.8545e-06	1	3	3	regulation of plant organ morphogenesis	BP	0.000691066	DFB_PxW
GO:0046487	6.8658e-06	1	3	3	glyoxylate metabolic process	BP	0.000691066	DFB_PxW
GO:0034453	6.8728e-06	1	3	3	microtubule anchoring	BP	0.000691066	DFB_PxW
GO:0072489	6.8734e-06	1	3	3	methylammonium transmembrane transport	BP	0.000691066	DFB_PxW
GO:1903428	6.87354e-06	1	3	3	positive regulation of reactive oxygen species biosynthetic process	BP	0.000691066	DFB_PxW
GO:0010092	6.87355e-06	1	3	3	specification of animal organ identity	BP	0.000691066	DFB_PxW
GO:0048506	6.87355e-06	1	3	3	regulation of timing of meristematic phase transition	BP	0.000691066	DFB_PxW
GO:1903647	6.87396e-06	1	3	3	negative regulation of chlorophyll catabolic process	BP	0.000691066	DFB_PxW
GO:0046104	6.87426e-06	1	3	3	thymidine metabolic process	BP	0.000691066	DFB_PxW
GO:0031060	6.87432e-06	1	3	3	regulation of histone methylation	BP	0.000691066	DFB_PxW
GO:0046184	6.87432e-06	1	3	3	aldehyde biosynthetic process	BP	0.000691066	DFB_PxW
GO:0071076	6.87432e-06	1	3	3	RNA 3' uridylation	BP	0.000691066	DFB_PxW
GO:0086010	6.87432e-06	1	3	3	membrane depolarization during action potential	BP	0.000691066	DFB_PxW
GO:0034614	6.87432e-06	1	3	3	cellular response to reactive oxygen species	BP	0.000691066	DFB_PxW
GO:1904821	6.87432e-06	1	3	3	chloroplast disassembly	BP	0.000691066	DFB_PxW
GO:0009877	6.87432e-06	1	3	3	nodulation	BP	0.000691066	DFB_PxW
GO:0060586	6.87432e-06	1	3	3	multicellular organismal iron ion homeostasis	BP	0.000691066	DFB_PxW
GO:0052543	7.2533e-06	0.999999	9	70	callose deposition in cell wall	BP	0.000718894	DFB_PxW
GO:0045010	7.88583e-06	0.999998	18	278	actin nucleation	BP	0.00077073	DFB_PxW
GO:0015977	9.82867e-06	0.999999	6	27	carbon fixation	BP	0.000934653	DFB_PxW
GO:0007155	1.16901e-05	0.999996	24	462	cell adhesion	BP	0.00109684	DFB_PxW
GO:0042753	1.26235e-05	1	5	17	positive regulation of circadian rhythm	BP	0.00116884	DFB_PxW
GO:0009554	1.52779e-05	0.999999	6	29	megasporogenesis	BP	0.00139625	DFB_PxW
GO:0000245	2.28765e-05	0.999998	6	31	spliceosomal complex assembly	BP	0.00198743	DFB_PxW
GO:0051289	2.77624e-05	0.999998	6	32	protein homotetramerization	BP	0.00227211	DFB_PxW
GO:0051016	2.77677e-05	0.999998	6	32	barbed-end actin filament capping	BP	0.00227211	DFB_PxW
GO:0006417	2.83221e-05	0.999993	15	223	regulation of translation	BP	0.00229084	DFB_PxW
GO:0035434	3.33591e-05	0.999998	6	33	copper ion transmembrane transport	BP	0.00263762	DFB_PxW
GO:0071281	3.6068e-05	0.999993	11	128	cellular response to iron ion	BP	0.00282012	DFB_PxW
GO:0000278	4.13801e-05	0.999986	21	405	mitotic cell cycle	BP	0.00319991	DFB_PxW
GO:0010027	5.63168e-05	0.999979	26	576	thylakoid membrane organization	BP	0.00430763	DFB_PxW
GO:0042814	6.57124e-05	0.999994	6	37	monopolar cell growth	BP	0.00497224	DFB_PxW
GO:0010207	7.00013e-05	0.999977	20	389	photosystem II assembly	BP	0.00524041	DFB_PxW
GO:0006450	7.67444e-05	0.999993	6	38	regulation of translational fidelity	BP	0.00562552	DFB_PxW
GO:0071333	8.91762e-05	0.999992	6	39	cellular response to glucose stimulus	BP	0.00622023	DFB_PxW
GO:0006221	8.92309e-05	0.999992	6	39	pyrimidine nucleotide biosynthetic process	BP	0.00622023	DFB_PxW
GO:0006399	0.000118389	0.99998	9	99	tRNA metabolic process	BP	0.00622023	DFB_PxW
GO:0071369	0.000120875	0.999982	8	78	cellular response to ethylene stimulus	BP	0.00622023	DFB_PxW
GO:0031990	0.00013148	0.999998	3	6	mRNA export from nucleus in response to heat stress	BP	0.00622023	DFB_PxW
GO:0045747	0.000131519	0.999998	3	6	positive regulation of Notch signaling pathway	BP	0.00622023	DFB_PxW
GO:0032365	0.000131625	0.999998	3	6	intracellular lipid transport	BP	0.00622023	DFB_PxW
GO:0031539	0.000131656	0.999998	3	6	positive regulation of anthocyanin metabolic process	BP	0.00622023	DFB_PxW
GO:1901959	0.000131677	0.999998	3	6	positive regulation of cutin biosynthetic process	BP	0.00622023	DFB_PxW
GO:0048219	0.000131677	0.999998	3	6	inter-Golgi cisterna vesicle-mediated transport	BP	0.00622023	DFB_PxW
GO:0000395	0.000131682	0.999998	3	6	mRNA 5'-splice site recognition	BP	0.00622023	DFB_PxW
GO:0017183	0.000131687	0.999998	3	6	peptidyl-diphthamide biosynthetic process from peptidyl-histidine	BP	0.00622023	DFB_PxW
GO:0046322	0.000131687	0.999998	3	6	negative regulation of fatty acid oxidation	BP	0.00622023	DFB_PxW
GO:0071398	0.0001317	0.999998	3	6	cellular response to fatty acid	BP	0.00622023	DFB_PxW
GO:1990641	0.0001317	0.999998	3	6	response to iron ion starvation	BP	0.00622023	DFB_PxW
GO:0046838	0.000131703	0.999998	3	6	phosphorylated carbohydrate dephosphorylation	BP	0.00622023	DFB_PxW
GO:0009446	0.000131705	0.999998	3	6	putrescine biosynthetic process	BP	0.00622023	DFB_PxW
GO:0033388	0.000131705	0.999998	3	6	putrescine biosynthetic process from arginine	BP	0.00622023	DFB_PxW
GO:0070206	0.000131706	0.999998	3	6	protein trimerization	BP	0.00622023	DFB_PxW
GO:0006177	0.000131706	0.999998	3	6	GMP biosynthetic process	BP	0.00622023	DFB_PxW
GO:0031129	0.000131706	0.999998	3	6	inductive cell-cell signaling	BP	0.00622023	DFB_PxW
GO:0006066	0.000131706	0.999998	3	6	alcohol metabolic process	BP	0.00622023	DFB_PxW
GO:0010430	0.000131706	0.999998	3	6	fatty acid omega-oxidation	BP	0.00622023	DFB_PxW
GO:0046202	0.000131706	0.999998	3	6	cyanide biosynthetic process	BP	0.00622023	DFB_PxW
GO:0010273	0.000131706	0.999998	3	6	detoxification of copper ion	BP	0.00622023	DFB_PxW
GO:0006428	0.000131706	0.999998	3	6	isoleucyl-tRNA aminoacylation	BP	0.00622023	DFB_PxW
GO:0019566	0.000131706	0.999998	3	6	arabinose metabolic process	BP	0.00622023	DFB_PxW
GO:0051127	0.000131706	0.999998	3	6	positive regulation of actin nucleation	BP	0.00622023	DFB_PxW
GO:0006626	0.000134355	0.999962	15	256	protein targeting to mitochondrion	BP	0.00630305	DFB_PxW
GO:0033043	0.000136771	0.999987	6	42	regulation of organelle organization	BP	0.00633198	DFB_PxW
GO:0061025	0.000141948	0.999942	27	645	membrane fusion	BP	0.00652869	DFB_PxW
GO:0016055	0.000178184	0.999982	6	44	Wnt signaling pathway	BP	0.00808957	DFB_PxW
GO:0006508	0.00018433	0.999899	54	1693	proteolysis	BP	0.00831494	DFB_PxW
GO:0071470	7.36261e-07	1	9	73	cellular response to osmotic stress	BP	0.000740153	DFO_a_PxW
GO:0006568	1.5281e-06	1	6	27	tryptophan metabolic process	BP	0.000756612	DFO_a_PxW
GO:0042304	2.08276e-06	1	3	3	regulation of fatty acid biosynthetic process	BP	0.000756612	DFO_a_PxW
GO:2000013	2.08276e-06	1	3	3	regulation of arginine biosynthetic process via ornithine	BP	0.000756612	DFO_a_PxW
GO:0080129	2.09652e-06	1	18	361	proteasome core complex assembly	BP	0.000756612	DFO_a_PxW
GO:0072344	2.27121e-06	1	3	3	rescue of stalled ribosome	BP	0.000756612	DFO_a_PxW
GO:0032933	2.55444e-06	1	3	3	SREBP signaling pathway	BP	0.000756612	DFO_a_PxW
GO:0002191	3.0584e-06	1	3	3	cap-dependent translational initiation	BP	0.000756612	DFO_a_PxW
GO:0071763	3.089e-06	1	3	3	nuclear membrane organization	BP	0.000756612	DFO_a_PxW
GO:1902185	3.11805e-06	1	3	3	positive regulation of shoot apical meristem development	BP	0.000756612	DFO_a_PxW
GO:0006511	3.28099e-06	0.999999	36	1132	ubiquitin-dependent protein catabolic process	BP	0.000769611	DFO_a_PxW
GO:0061512	3.73186e-06	1	6	30	protein localization to cilium	BP	0.000820659	DFO_a_PxW
GO:0032544	1.01895e-05	0.999999	6	39	plastid translation	BP	0.00204867	DFO_a_PxW
GO:0009407	1.13928e-05	0.999997	21	524	toxin catabolic process	BP	0.00222697	DFO_a_PxW
GO:0000478	2.5614e-05	0.999998	6	42	endonucleolytic cleavage involved in rRNA processing	BP	0.00487151	DFO_a_PxW
GO:0006560	2.72804e-05	1	3	5	proline metabolic process	BP	0.0050519	DFO_a_PxW
GO:0006475	4.28813e-05	1	3	6	internal protein amino acid acetylation	BP	0.00573813	DFO_a_PxW
GO:0017198	4.28813e-05	1	3	6	N-terminal peptidyl-serine acetylation	BP	0.00573813	DFO_a_PxW
GO:0018002	4.28813e-05	1	3	6	N-terminal peptidyl-glutamic acid acetylation	BP	0.00573813	DFO_a_PxW
GO:1903578	4.64644e-05	1	3	6	regulation of ATP metabolic process	BP	0.00573813	DFO_a_PxW
GO:0070126	4.66255e-05	1	3	6	mitochondrial translational termination	BP	0.00573813	DFO_a_PxW
GO:0016598	4.86663e-05	1	3	6	protein arginylation	BP	0.00573813	DFO_a_PxW
GO:0006900	5.02818e-05	0.999999	3	6	vesicle budding from membrane	BP	0.00573813	DFO_a_PxW
GO:1901006	5.30655e-05	0.999999	3	6	ubiquinone-6 biosynthetic process	BP	0.00573813	DFO_a_PxW
GO:0044262	5.33882e-05	0.999996	6	48	cellular carbohydrate metabolic process	BP	0.00573813	DFO_a_PxW
GO:1902600	5.48967e-05	0.999988	12	221	proton transmembrane transport	BP	0.00573813	DFO_a_PxW
GO:0071578	5.53531e-05	0.999999	3	6	zinc ion import across plasma membrane	BP	0.00573813	DFO_a_PxW
GO:0010133	5.67012e-05	0.999999	3	6	proline catabolic process to glutamate	BP	0.00573813	DFO_a_PxW
GO:0006808	5.75855e-05	0.999995	6	49	regulation of nitrogen utilization	BP	0.00573813	DFO_a_PxW
GO:0000183	5.90994e-05	0.999999	3	6	rDNA heterochromatin assembly	BP	0.00573813	DFO_a_PxW
GO:0080056	5.90994e-05	0.999999	3	6	petal vascular tissue pattern formation	BP	0.00573813	DFO_a_PxW
GO:0080057	5.90994e-05	0.999999	3	6	sepal vascular tissue pattern formation	BP	0.00573813	DFO_a_PxW
GO:0044283	5.97914e-05	0.999999	3	6	small molecule biosynthetic process	BP	0.00573813	DFO_a_PxW
GO:0043153	6.03222e-05	0.999999	3	6	entrainment of circadian clock by photoperiod	BP	0.00573813	DFO_a_PxW
GO:0045005	6.0325e-05	0.999999	3	6	DNA-templated DNA replication maintenance of fidelity	BP	0.00573813	DFO_a_PxW
GO:0034720	6.03413e-05	0.999999	3	6	histone H3-K4 demethylation	BP	0.00573813	DFO_a_PxW
GO:0034721	6.03413e-05	0.999999	3	6	histone H3-K4 demethylation, trimethyl-H3-K4-specific	BP	0.00573813	DFO_a_PxW
GO:0090627	6.03413e-05	0.999999	3	6	plant epidermal cell differentiation	BP	0.00573813	DFO_a_PxW
GO:0045185	8.22036e-05	1	2	2	maintenance of protein location	BP	0.0076114	DFO_a_PxW
GO:0043161	8.33163e-05	0.999972	20	553	proteasome-mediated ubiquitin-dependent protein catabolic process	BP	0.00761424	DFO_a_PxW
GO:0009452	9.19033e-05	0.999999	3	7	7-methylguanosine RNA capping	BP	0.00829133	DFO_a_PxW
GO:0006812	9.92239e-08	1	18	278	cation transport	BP	0.000331348	DFO_b_PxW
GO:0006816	2.26498e-07	1	21	393	calcium ion transport	BP	0.000331348	DFO_b_PxW
GO:0009407	5.2689e-07	1	24	524	toxin catabolic process	BP	0.000494141	DFO_b_PxW
GO:1902600	6.31984e-07	1	15	221	proton transmembrane transport	BP	0.000494141	DFO_b_PxW
GO:0006694	7.21632e-07	1	12	140	steroid biosynthetic process	BP	0.000507812	DFO_b_PxW
GO:0042304	2.71588e-06	1	3	3	regulation of fatty acid biosynthetic process	BP	0.000546665	DFO_b_PxW
GO:2000013	2.71588e-06	1	3	3	regulation of arginine biosynthetic process via ornithine	BP	0.000546665	DFO_b_PxW
GO:0017126	2.71618e-06	1	3	3	nucleologenesis	BP	0.000546665	DFO_b_PxW
GO:0072344	2.71664e-06	1	3	3	rescue of stalled ribosome	BP	0.000546665	DFO_b_PxW
GO:0032933	2.71819e-06	1	3	3	SREBP signaling pathway	BP	0.000546665	DFO_b_PxW
GO:0031060	2.71895e-06	1	3	3	regulation of histone methylation	BP	0.000546665	DFO_b_PxW
GO:0002191	2.71895e-06	1	3	3	cap-dependent translational initiation	BP	0.000546665	DFO_b_PxW
GO:0071763	2.71895e-06	1	3	3	nuclear membrane organization	BP	0.000546665	DFO_b_PxW
GO:1902418	2.71895e-06	1	3	3	(+)-abscisic acid D-glucopyranosyl ester transmembrane transport	BP	0.000546665	DFO_b_PxW
GO:1902185	2.71895e-06	1	3	3	positive regulation of shoot apical meristem development	BP	0.000546665	DFO_b_PxW
GO:0061512	3.25349e-06	1	6	30	protein localization to cilium	BP	0.000618778	DFO_b_PxW
GO:0080129	4.29649e-06	0.999999	18	361	proteasome core complex assembly	BP	0.000795642	DFO_b_PxW
GO:0043161	4.52372e-06	0.999999	23	553	proteasome-mediated ubiquitin-dependent protein catabolic process	BP	0.000816242	DFO_b_PxW
GO:0044237	8.52154e-06	0.999998	15	273	cellular metabolic process	BP	0.00146259	DFO_b_PxW
GO:0010351	1.00459e-05	0.999999	9	98	lithium ion transport	BP	0.00168316	DFO_b_PxW
GO:0009690	1.99653e-05	0.999996	12	193	cytokinin metabolic process	BP	0.00319309	DFO_b_PxW
GO:0006885	2.49303e-05	0.999998	6	42	regulation of pH	BP	0.00381379	DFO_b_PxW
GO:0000413	4.45523e-05	0.999993	9	118	protein peptidyl-prolyl isomerization	BP	0.00466187	DFO_b_PxW
GO:0006475	5.26463e-05	0.999999	3	6	internal protein amino acid acetylation	BP	0.00466187	DFO_b_PxW
GO:0017198	5.26463e-05	0.999999	3	6	N-terminal peptidyl-serine acetylation	BP	0.00466187	DFO_b_PxW
GO:0018002	5.26463e-05	0.999999	3	6	N-terminal peptidyl-glutamic acid acetylation	BP	0.00466187	DFO_b_PxW
GO:0016598	5.26611e-05	0.999999	3	6	protein arginylation	BP	0.00466187	DFO_b_PxW
GO:0070126	5.26638e-05	0.999999	3	6	mitochondrial translational termination	BP	0.00466187	DFO_b_PxW
GO:1903578	5.26671e-05	0.999999	3	6	regulation of ATP metabolic process	BP	0.00466187	DFO_b_PxW
GO:0006900	5.26843e-05	0.999999	3	6	vesicle budding from membrane	BP	0.00466187	DFO_b_PxW
GO:0031542	5.26872e-05	0.999999	3	6	positive regulation of anthocyanin biosynthetic process	BP	0.00466187	DFO_b_PxW
GO:1901006	5.26915e-05	0.999999	3	6	ubiquinone-6 biosynthetic process	BP	0.00466187	DFO_b_PxW
GO:0071578	5.26915e-05	0.999999	3	6	zinc ion import across plasma membrane	BP	0.00466187	DFO_b_PxW
GO:0000183	5.26953e-05	0.999999	3	6	rDNA heterochromatin assembly	BP	0.00466187	DFO_b_PxW
GO:0080056	5.26953e-05	0.999999	3	6	petal vascular tissue pattern formation	BP	0.00466187	DFO_b_PxW
GO:0080057	5.26953e-05	0.999999	3	6	sepal vascular tissue pattern formation	BP	0.00466187	DFO_b_PxW
GO:0071994	5.26953e-05	0.999999	3	6	phytochelatin transmembrane transport	BP	0.00466187	DFO_b_PxW
GO:0043153	5.26953e-05	0.999999	3	6	entrainment of circadian clock by photoperiod	BP	0.00466187	DFO_b_PxW
GO:0045005	5.26953e-05	0.999999	3	6	DNA-templated DNA replication maintenance of fidelity	BP	0.00466187	DFO_b_PxW
GO:0090627	5.26953e-05	0.999999	3	6	plant epidermal cell differentiation	BP	0.00466187	DFO_b_PxW
GO:0034720	5.26953e-05	0.999999	3	6	histone H3-K4 demethylation	BP	0.00466187	DFO_b_PxW
GO:0034721	5.26953e-05	0.999999	3	6	histone H3-K4 demethylation, trimethyl-H3-K4-specific	BP	0.00466187	DFO_b_PxW
GO:0018208	5.42609e-05	0.999995	6	48	peptidyl-proline modification	BP	0.00466187	DFO_b_PxW
GO:0006808	6.11483e-05	0.999995	6	49	regulation of nitrogen utilization	BP	0.00518434	DFO_b_PxW
GO:0009560	9.59277e-05	0.999974	15	337	embryo sac egg cell differentiation	BP	0.00794169	DFO_b_PxW
GO:0008299	5.70945e-12	1	12	87	isoprenoid biosynthetic process	BP	4.01774e-08	Uncategorised_PxW
GO:0010031	1.65328e-10	1	6	12	circumnutation	BP	5.60263e-07	Uncategorised_PxW
GO:0006695	2.3885e-10	1	6	12	cholesterol biosynthetic process	BP	5.60263e-07	Uncategorised_PxW
GO:0033384	1.30689e-09	1	6	15	geranyl diphosphate biosynthetic process	BP	1.53277e-06	Uncategorised_PxW
GO:0045337	1.30689e-09	1	6	15	farnesyl diphosphate biosynthetic process	BP	1.53277e-06	Uncategorised_PxW
GO:0043617	1.79741e-09	1	5	8	cellular response to sucrose starvation	BP	1.80691e-06	Uncategorised_PxW
GO:0006598	4.07278e-07	1	9	115	polyamine catabolic process	BP	0.000125556	Uncategorised_PxW
GO:0000132	5.16492e-07	1	3	3	establishment of mitotic spindle orientation	BP	0.000125556	Uncategorised_PxW
GO:0001113	5.19895e-07	1	3	3	transcription open complex formation at RNA polymerase II promoter	BP	0.000125556	Uncategorised_PxW
GO:0018343	5.32673e-07	1	3	3	protein farnesylation	BP	0.000125556	Uncategorised_PxW
GO:0016031	5.35266e-07	1	3	3	tRNA import into mitochondrion	BP	0.000125556	Uncategorised_PxW
GO:0045786	5.35266e-07	1	3	3	negative regulation of cell cycle	BP	0.000125556	Uncategorised_PxW
GO:0042398	1.16078e-06	1	9	130	cellular modified amino acid biosynthetic process	BP	0.000247526	Uncategorised_PxW
GO:0010315	1.96759e-06	1	6	54	auxin export across the plasma membrane	BP	0.000395598	Uncategorised_PxW
GO:0006694	2.37669e-06	1	9	140	steroid biosynthetic process	BP	0.000464577	Uncategorised_PxW
GO:0010048	2.94628e-06	1	12	290	vernalization response	BP	0.000560351	Uncategorised_PxW
GO:0032065	5.60433e-06	1	3	6	maintenance of protein location in cell cortex	BP	0.00100957	Uncategorised_PxW
GO:0006644	5.73863e-06	1	6	55	phospholipid metabolic process	BP	0.00100957	Uncategorised_PxW
GO:1904159	7.20797e-06	1	3	6	megasporocyte differentiation	BP	0.00123713	Uncategorised_PxW
GO:0031426	9.45058e-06	1	3	6	polycistronic mRNA processing	BP	0.00134497	Uncategorised_PxW
GO:0031542	1.04989e-05	1	3	6	positive regulation of anthocyanin biosynthetic process	BP	0.00134497	Uncategorised_PxW
GO:0010253	1.05049e-05	1	3	6	UDP-rhamnose biosynthetic process	BP	0.00134497	Uncategorised_PxW
GO:0050482	1.0512e-05	1	3	6	arachidonic acid secretion	BP	0.00134497	Uncategorised_PxW
GO:0052543	1.39083e-05	0.999999	6	70	callose deposition in cell wall	BP	0.00174773	Uncategorised_PxW
GO:0009452	1.68877e-05	1	3	7	7-methylguanosine RNA capping	BP	0.00208489	Uncategorised_PxW
GO:0000160	2.07598e-05	0.999996	12	347	phosphorelay signal transduction system	BP	0.00251874	Uncategorised_PxW
GO:0009063	2.2065e-05	1	3	8	cellular amino acid catabolic process	BP	0.00263172	Uncategorised_PxW
GO:0006084	2.28237e-05	0.999997	9	187	acetyl-CoA metabolic process	BP	0.00267684	Uncategorised_PxW
GO:0016132	2.51768e-05	0.999995	12	343	brassinosteroid biosynthetic process	BP	0.00290441	Uncategorised_PxW
GO:0009745	2.56187e-05	1	3	9	sucrose mediated signaling	BP	0.00290772	Uncategorised_PxW
GO:0016125	3.10423e-05	0.999998	6	74	sterol metabolic process	BP	0.00338984	Uncategorised_PxW
GO:0010119	3.17937e-05	0.999994	12	357	regulation of stomatal movement	BP	0.00338984	Uncategorised_PxW
GO:1903866	3.29681e-05	1	3	9	palisade mesophyll development	BP	0.00338984	Uncategorised_PxW
GO:0034414	3.59135e-05	1	3	9	tRNA 3'-trailer cleavage, endonucleolytic	BP	0.00338984	Uncategorised_PxW
GO:0042780	3.59135e-05	1	3	9	tRNA 3'-end processing	BP	0.00338984	Uncategorised_PxW
GO:0051315	3.79798e-05	1	3	9	attachment of mitotic spindle microtubules to kinetochore	BP	0.00338984	Uncategorised_PxW
GO:0015882	3.89804e-05	1	3	9	L-ascorbic acid transmembrane transport	BP	0.00338984	Uncategorised_PxW
GO:0006218	4.05246e-05	1	3	9	uridine catabolic process	BP	0.00338984	Uncategorised_PxW
GO:0070981	4.10616e-05	1	3	9	L-asparagine biosynthetic process	BP	0.00338984	Uncategorised_PxW
GO:0097164	4.10616e-05	1	3	9	ammonium ion metabolic process	BP	0.00338984	Uncategorised_PxW
GO:0090391	4.30086e-05	0.999999	3	9	granum assembly	BP	0.00338984	Uncategorised_PxW
GO:1904030	4.33544e-05	0.999999	3	9	negative regulation of cyclin-dependent protein kinase activity	BP	0.00338984	Uncategorised_PxW
GO:0016126	7.28019e-05	0.999984	12	384	sterol biosynthetic process	BP	0.00545008	Uncategorised_PxW
GO:0044205	9.64931e-05	0.999998	3	12	'de novo' UMP biosynthetic process	BP	0.00699789	Uncategorised_PxW
GO:0006101	0.000100345	0.999998	3	12	citrate metabolic process	BP	0.00699789	Uncategorised_PxW
GO:0009646	0.000100439	0.999981	10	281	response to absence of light	BP	0.00699789	Uncategorised_PxW
GO:0010028	0.000102906	0.999998	3	12	xanthophyll cycle	BP	0.00706884	Uncategorised_PxW
GO:0035336	0.000106789	0.999998	3	12	long-chain fatty-acyl-CoA metabolic process	BP	0.00706884	Uncategorised_PxW
GO:0019305	0.000111265	0.999998	3	12	dTDP-rhamnose biosynthetic process	BP	0.00706884	Uncategorised_PxW
GO:0071901	0.000111502	0.999998	3	12	negative regulation of protein serine/threonine kinase activity	BP	0.00706884	Uncategorised_PxW
GO:0010495	0.000157925	0.999997	3	16	siRNA-mediated long-distance post-transcriptional gene silencing	BP	0.00974841	Uncategorised_PxW
