## Supplementary Table 2 for "Rapid reprogramming and stabilisation of homoeolog expression bias in hexaploid wheat biparental populations" (part 1 of 3)

### Sheet: Supplementary Table 2
Supplementary Table 2. Summary of triad expression data in PxC F5 lines, homoeologs associated with change in triad expression and bias distance calculated between F5 lines and parental lines.
f5line	group_id	A_tpm	B_tpm	D_tpm	A	B	D	cv	associated_homoeologue	SNP_for_subgenome_collapsed	inherited_genotype_collapsed	bias_distance_to_P	bias_distance_to_C	category
PC_1	13	34.9355	56.7554	26.0707	0.296663	0.481952	0.221385	40.2293	D	D	P2	0.0700773	0.0242254	Conserved
PC_1	16	8.62655	16.6757	27.8968	0.162156	0.313458	0.524386	54.5793	D	D	P2	0.048681	0.054028	Conserved
PC_1	59	4.52324	0.411221	4.33295	0.48808	0.0443728	0.467547	75.1373	B,D	B,D	P1,P1	0.0763951	0.0895308	Conserved
PC_1	62	0.325979	0.758478	4.12875	0.0625295	0.145492	0.791979	119.808	B	B	P2	0.306819	0.244048	DFB
PC_1	63	5.17088	9.01699	12.7805	0.191738	0.334354	0.473908	42.3262	D	A,B,D	HET,P2,P1	0.0154766	0.110433	Conserved
PC_1	64	1.66331	1.03386	3.67849	0.260884	0.162158	0.576958	65.0049	B	B,D	P2,P1	0.168397	0.271907	Uncategorised
PC_1	68	2.05313	0.564919	1.33113	0.519888	0.143047	0.337065	56.5344	A,D	A,D	HET,P1	0.272459	0.0798989	DFO_a
PC_1	79	4.91497	6.60811	5.33625	0.291528	0.391956	0.316516	15.685	D	B,D	P2,P1	0.282124	0.150879	Uncategorised
PC_1	91	5.47564	0.0792657	8.75534	0.382638	0.00553909	0.611823	91.8404	D	A,D	HET,P1	0.364983	0.441478	DFB
PC_1	121	20.6083	22.6425	28.4092	0.287584	0.315972	0.396444	16.9405	A,D	A,D	P2,P1	0.208496	0.241219	DFB
PC_1	128	20.1353	26.9732	14.4356	0.327168	0.438274	0.234558	30.5994	A,B	A,B	P2,P2	0.197851	0.0263665	Conserved
PC_1	129	3.90591	1.22895	4.40571	0.4094	0.128813	0.461786	53.7137	A	A	P2	0.208787	0.0711139	DFO_a
PC_1	144	11.6082	13.6828	19.1355	0.26129	0.307987	0.430723	26.2542	B	B	P2	0.16848	0.0265579	Conserved
PC_1	154	1.54022	0.896033	1.81284	0.362481	0.210876	0.426642	33.2391	B	B	P2	0.0630043	0.0864519	Conserved
PC_1	181	4.59148	2.516	1.60428	0.527044	0.288805	0.184151	52.719	B	B,D	P2,P2	0.0873242	0.0368099	Conserved
PC_1	188	13.037	5.51976	14.927	0.389352	0.164849	0.445799	44.5849	B,D	B,D	P2,P2	0.272244	0.053485	DFO_a
PC_1	192	5.21817	1.22211	4.36748	0.482817	0.113077	0.404106	58.4295	A,B	A,B,D	P2,P2,P2	0.113226	0.0697223	Conserved
PC_1	195	2.6131	2.28968	2.29724	0.36293	0.31801	0.31906	7.69095	B,D	B,D	P2,P2	0.203423	0.0473615	DFO_a
PC_1	200	4.59492	6.29302	6.31031	0.267174	0.36591	0.366916	17.1894	B	B	P2	0.108568	0.048904	Conserved
PC_1	202	11.6092	2.22871	15.6154	0.394156	0.0756695	0.530175	69.9832	B	B,D	P2,P2	0.108345	0.0380642	Conserved
PC_1	209	5.52927	6.59206	2.09148	0.389034	0.463811	0.147155	49.6541	B	B	P2	0.48566	0.0282472	DFO_a
PC_1	257	70.2612	10.8725	57.2777	0.507626	0.0785517	0.413822	67.6731	B	B	P2	0.178399	0.0208995	Conserved
PC_1	339	36.2057	27.7404	15.3033	0.456858	0.350039	0.193103	39.8005	B	B,D	P2,P2	0.0935227	0.0833947	Conserved
PC_1	651	1.42269	3.77352	7.5896	0.111271	0.295133	0.593596	73.0263	B	B	P2	0.0318657	0.14974	Conserved
PC_1	786	2.59065	2.05314	1.93045	0.394061	0.3123	0.293639	16.0239	A	A	P2	0.0806216	0.0062623	Conserved
PC_1	790	4.46485	2.30436	4.06853	0.411973	0.212623	0.375404	31.8375	A	A	P2	0.0155809	0.0685168	Conserved
PC_1	815	41.5065	16.4023	29.2309	0.476321	0.18823	0.335449	43.2172	A	A	P2	0.0939499	0.0315026	Conserved
PC_1	821	0.0931514	17.3039	17.0405	0.00270494	0.502471	0.494824	85.9074	A	A	P2	0.282182	0.0632706	DFO_a
PC_1	846	0.268077	1.18462	0.0359393	0.180082	0.795775	0.0241425	122.402	A	A	P2	0.179907	0.0390169	Conserved
PC_1	921	18.9857	7.98466	11.4606	0.494021	0.207767	0.298213	43.8969	A	A	P2	0.34303	0.0257267	DFO_a
PC_1	933	2.82921	2.62507	2.9497	0.336651	0.312361	0.350989	5.85797	A	A	P2	0.159364	0.0709946	Conserved
PC_1	991	2.16526	2.90587	2.46333	0.287381	0.385677	0.326942	14.8376	A	A	P2	0.0489671	0.0322645	Conserved
PC_1	1027	3.50125	0.916263	2.39176	0.514188	0.134561	0.35125	57.134	A	A	P2	0.052809	0.0320502	Conserved
PC_1	1033	0.470765	1.84004	3.28819	0.0840802	0.328637	0.587283	75.4902	A	A	P2	0.18287	0.236097	Uncategorised
PC_1	1037	13.537	11.7022	17.7575	0.314839	0.272164	0.412997	21.6645	A	A	P2	0.0818509	0.074465	Conserved
PC_1	1040	8.82421	10.1484	7.76369	0.330046	0.379574	0.29038	13.4063	A	A	P2	0.212716	0.0838949	DFO_a
PC_1	1059	38.5989	26.8747	105.351	0.225957	0.157324	0.61672	74.3422	A	A	P2	0.0631371	0.0384338	Conserved
PC_1	1076	30.2359	29.7254	1.36333	0.493046	0.484723	0.0222314	80.8363	A,D	A,D	P2,P2	0.466728	0.0351256	DFO_a
PC_1	1079	2.51385	0.107651	0.788051	0.737296	0.0315733	0.231131	109.138	A	A	P2	0.327846	0.00448152	DFO_a
PC_1	1080	0.194274	0.20151	3.32946	0.0521506	0.0540932	0.893756	145.602	A	A	P2	0.357715	0.0203433	DFO_a
PC_1	1082	3.45509	4.74117	4.6248	0.269485	0.369796	0.360719	16.6439	A	A	P2	0.115506	0.0849957	Conserved
PC_1	1085	3.85716	4.10149	4.3142	0.314284	0.334192	0.351524	5.59036	A	A	P2	0.133557	0.0106136	Conserved
PC_1	1103	50.4749	43.2177	30.8037	0.405433	0.347141	0.247427	23.9709	A	A	P2	0.0830152	0.0571053	Conserved
PC_1	1112	5.92203	3.54295	1.29823	0.55021	0.329172	0.120617	64.4481	A	A	P2	0.0966597	0.0905151	Conserved
PC_1	1199	19.0216	7.04934	5.71907	0.598352	0.221747	0.179901	69.1394	A	A	P2	0.0648093	0.0249437	Conserved
PC_1	1200	25.3533	8.06085	15.995	0.51313	0.163145	0.323725	52.5571	A	A	P2	0.0881572	0.039703	Conserved
PC_1	1582	2.99635	7.84778	1.68236	0.239201	0.626495	0.134304	77.7739	A	A	P2	0.19942	0.0987368	Conserved
PC_1	1611	1.97521	2.72839	2.85562	0.261298	0.360935	0.377767	18.8847	A	A	P2	0.0559625	0.025621	Conserved
PC_1	1666	9.00714	5.46377	2.11079	0.543198	0.329506	0.127296	62.3931	B	B	P2	0.339722	0.120293	Uncategorised
PC_1	1677	7.61174	10.3393	10.6573	0.266066	0.361409	0.372525	17.5558	B	B	P2	0.158045	0.0292785	Conserved
PC_1	1746	10.5203	15.4097	17.0297	0.244888	0.358702	0.396411	23.6648	B	B	P2	0.0724344	0.0285922	Conserved
PC_1	1842	17.503	5.07797	10.5007	0.529084	0.153498	0.317418	56.4894	B	B	P2	0.0502469	0.117035	Conserved
PC_1	1848	2.36531	1.74834	0.790173	0.48234	0.356526	0.161134	48.5562	B	B	P2	0.263602	0.134231	Uncategorised
PC_1	1851	15.242	5.51211	7.30541	0.543202	0.196444	0.260354	55.3618	B	B	P2	0.0493107	0.0249372	Conserved
PC_1	1869	4.20208	5.34237	4.60338	0.297012	0.377611	0.325377	12.2652	A,B	A,B	P2,P2	0.0992677	0.036791	Conserved
PC_1	1870	11.6438	13.5963	10.6641	0.324302	0.378682	0.297016	12.4726	A,B	A,B	P2,P2	0.0518455	0.0136024	Conserved
PC_1	1873	1.50651	2.54381	2.37306	0.234536	0.396023	0.369441	25.9762	A,B,D	A,B,D	P2,P2,P2	0.0895141	0.0548644	Conserved
PC_1	1875	5.70696	0.860936	5.24949	0.482929	0.0728533	0.444218	67.9233	B	A,B,D	P2,P2,P2	0.328567	0.00956681	DFO_a
PC_1	1879	1.88042	9.2005	31.9514	0.0436979	0.213804	0.742498	109.323	A,D	A,B,D	P2,P2,P2	0.13458	0.0777653	Conserved
PC_1	1880	1.85094	3.17745	1.61094	0.278784	0.47858	0.242636	38.1238	A,B,D	A,B,D	P2,P2,P2	0.196367	0.0743734	Conserved
PC_1	1891	1.19723	0.929872	1.45043	0.334652	0.25992	0.405428	21.829	A	A,D	P2,P2	0.152481	0.0343544	Conserved
PC_1	1893	6.08494	0.013307	0.117228	0.978998	0.00214095	0.0188607	167.767	A,D	A,D	P2,P2	0.220403	0.0155805	DFO_a
PC_1	1894	3.92237	2.86398	2.57847	0.418841	0.305824	0.275335	22.6813	D	D	P2	0.110639	0.081499	Conserved
PC_1	1895	11.9247	5.67425	7.38979	0.477204	0.227072	0.295724	38.7712	D	D	P2	0.108195	0.0112981	Conserved
PC_1	1896	1.56505	3.52602	2.88842	0.196134	0.441886	0.36198	37.6066	D	D	P2	0.276722	0.021732	DFO_a
PC_1	1898	2.58817	0.272471	0.610529	0.745619	0.0784954	0.175886	108.107	D	D	P2	0.234001	0.129463	Uncategorised
PC_1	1906	1.47394	0	5.99052	0.197462	0	0.802538	125.45	A,D	A,D	P2,P2	0.279253	0.273883	DFB
PC_1	1908	19.9311	16.8524	11.6366	0.411629	0.348045	0.240326	25.9782	A,D	A,D	P2,P2	0.166057	0.078238	Conserved
PC_1	1921	3.62108	1.27045	2.58233	0.484499	0.169986	0.345515	47.283	A	A,D	P2,P2	0.110172	0.0373794	Conserved
PC_1	1924	8.59407	11.7412	20.2929	0.21153	0.288991	0.499479	44.7024	A,D	A,B,D	P2,P2,P2	0.047552	0.136619	Conserved
PC_1	1935	13.5484	9.30932	17.5877	0.33498	0.23017	0.434851	30.7051	B	B	P2	0.167199	0.00446348	Conserved
PC_1	1936	16.1273	16.4084	28.0507	0.266187	0.270827	0.462986	33.6921	A	A	P2	0.122877	0.0105267	Conserved
PC_1	1937	7.25338	7.2762	9.17297	0.306017	0.30698	0.387003	13.9447	A,B	A,B	P2,P2	0.131508	0.0423247	Conserved
PC_1	1945	0	274.837	59.1349	0	0.822935	0.177065	129.945	B	B	P2	0.0209585	0.0124499	Conserved
PC_1	1946	0.862471	4.00081	7.82256	0.0679869	0.315376	0.616637	82.4297	B	B	P2	0.103712	0.0198239	Conserved
PC_1	1947	5.68216	6.09578	5.35345	0.331681	0.355825	0.312494	6.5139	A,B	A,B	P2,P2	0.0560448	0.0142624	Conserved
PC_1	1992	9.35165	3.05228	3.55297	0.586057	0.191283	0.22266	65.8279	B	B	P2	0.0400463	0.0773495	Conserved
PC_1	2022	2.99984	7.50787	10.0029	0.146258	0.366048	0.487695	51.916	A	A	P2	0.116184	0.0409878	Conserved
PC_1	2024	1.34477	0.424259	6.5401	0.161843	0.0510593	0.787098	119.057	A	A	P2	0.83577	0.0317402	DFO_a
PC_1	2054	3.67912	6.05077	5.27747	0.245154	0.403187	0.351659	24.1783	A	A	P2	0.108772	0.0581339	Conserved
PC_1	2081	13.663	6.63148	23.2172	0.314008	0.152407	0.533585	57.3967	A,D	A,D	P2,P2	0.273272	0.0898948	DFO_a
PC_1	2083	2.81757	3.4242	4.03243	0.274237	0.333281	0.392481	17.7366	A	A,D	P2,P2	0.159067	0.0310898	Conserved
PC_1	2085	1.72908	1.1582	3.31281	0.27888	0.186804	0.534316	54.0126	A	A	P2	0.225596	0.078942	DFO_a
PC_1	2108	48.7228	48.6894	30.6681	0.380408	0.380148	0.239444	24.3931	A	A,B	P2,P2	0.234974	0.0329184	DFO_a
PC_1	2112	29.226	21.8269	22.3627	0.398089	0.297306	0.304604	16.8597	A,B	A,B	P2,P2	0.17147	0.0867494	Conserved
PC_1	2154	3.16185	1.29424	1.43071	0.537107	0.219855	0.243037	53.0561	A	A	P2	0.219258	0.0974923	DFO_a
PC_1	2165	1.32946	1.10197	0.96742	0.391151	0.324218	0.284631	16.1525	B	B	P2	0.224027	0.0989038	DFO_a
PC_1	2167	15.6512	35.1489	14.8287	0.238481	0.535571	0.225948	52.5766	B	A,B	P2,P2	0.177755	0.0213873	Conserved
PC_1	2171	4.99554	2.34595	2.47255	0.50902	0.23904	0.25194	45.6857	B	A,B,D	P2,P2,P1	0.0792825	0.0458312	Conserved
PC_1	2172	2.10884	3.9882	3.60825	0.217288	0.410931	0.371781	30.7161	A,B	A,B	P2,P2	0.233208	0.0530921	DFO_a
PC_1	2173	13.7426	6.49629	4.37432	0.558343	0.263935	0.177722	59.8725	A	A	P2	0.247384	0.0107089	DFO_a
PC_1	2183	14.4547	11.3145	11.1605	0.391413	0.306379	0.302209	15.1024	A	A,B	P2,P2	0.166684	0.0814587	Conserved
PC_1	2185	13.7034	8.0694	14.4569	0.378238	0.222729	0.399033	28.9047	A,B	A,B	P2,P2	0.167688	0.0336925	Conserved
PC_1	2188	16.5582	11.8941	15.7546	0.374561	0.269055	0.356384	16.9211	A,B	A,B	P2,P2	0.0586404	0.00553374	Conserved
PC_1	2227	4.52766	3.94419	2.86312	0.399442	0.347966	0.252592	22.3532	B	B	P2	0.368191	0.0736982	DFO_a
PC_1	2269	0.850343	0.0410818	1.89218	0.305483	0.0147585	0.679758	100.012	B	B	P2	0.33049	0.0870779	DFO_a
PC_1	2336	843.475	948.898	1005.2	0.301503	0.339187	0.359311	8.80352	B	B	P2	0.259089	0.0169709	DFO_a
PC_1	2339	2.44738	2.17618	0.0643232	0.522065	0.464214	0.0137212	83.4899	B	B	P2	0.0719713	0.454832	DFO_b
PC_1	2351	10.1995	4.06007	14.1754	0.358695	0.142784	0.498521	53.7658	B	B	P2	0.264163	0.0940198	DFO_a
PC_1	2370	18.971	14.0167	18.8074	0.366271	0.270617	0.363112	16.3009	D	D	P1	0.0190006	0.0683002	Conserved
PC_1	2385	4.90883	7.81139	3.97891	0.293957	0.467772	0.23827	35.9132	D	D	P1	0.0181604	0.177274	Conserved
PC_1	2394	1.52002	2.44511	2.55664	0.233068	0.374915	0.392017	26.1756	B	B	P1	0.152264	0.262994	Uncategorised
PC_1	2395	0.763883	0.384274	1.08127	0.342637	0.172365	0.484998	46.9573	B	B	P1	0.0828421	0.0706355	Conserved
PC_1	2399	2.38994	7.5	8.13852	0.132565	0.416009	0.451426	52.431	B	B	P1	0.0291556	0.152926	Conserved
PC_1	2401	6.8248	6.04032	13.333	0.260507	0.230563	0.50893	45.842	B	B	P1	0.0795268	0.196772	Conserved
PC_1	2429	0.0132969	2.59124	1.45931	0.003272	0.637632	0.359096	95.3891	B	B	P1	0.154977	0.294765	Uncategorised
PC_1	2431	3.52289	1.48145	1.77107	0.519953	0.218651	0.261396	48.9072	B	B	P1	0.0206623	0.177513	Conserved
PC_1	2499	4.84118	2.95538	3.15293	0.442137	0.269911	0.287952	28.3974	A	A	P2	0.21509	0.0264877	DFO_a
PC_1	2501	1.45399	0.431948	2.85803	0.306492	0.0910521	0.602456	77.0269	B	B	P1	0.0842166	0.102742	Conserved
PC_1	2503	1.51188	3.44086	3.20316	0.185373	0.421886	0.392742	38.689	A	A	P2	0.13345	0.107513	Conserved
PC_1	2539	29.6096	60.4311	31.9885	0.242644	0.495218	0.262138	42.1605	A	A	P2	0.0418484	0.0246562	Conserved
PC_1	2591	8.29324	12.8245	4.37596	0.325306	0.503046	0.171649	49.7532	A	A	P2	0.0775124	0.0650938	Conserved
PC_1	2615	7.46489	5.19324	2.27025	0.500047	0.347877	0.152076	52.3322	B	B	P2	0.169255	0.0444391	Conserved
PC_1	2618	0.353599	0.609422	0	0.367177	0.632823	0	95.3298	B	A,B	P2,P2	0.629586	1.06404	DFB
PC_1	2627	5.03606	0.380256	0.514581	0.849123	0.0641143	0.0867627	134.049	B,D	B,D	P1,P1	0.0518763	0.0666556	Conserved
PC_1	2658	9.89173	23.9622	23.6822	0.171922	0.416472	0.411605	41.9422	A	A	P2	0.183121	0.00102764	Conserved
PC_1	2664	33.3866	95.9952	39.1978	0.198046	0.569436	0.232518	61.5587	A	A	P2	0.00530454	0.0128573	Conserved
PC_1	2669	0.199951	1.29633	1.11305	0.0766293	0.496804	0.426566	67.5207	A	A	P2	0.122412	0.083522	Conserved
PC_1	2704	110.859	139.783	280.55	0.208699	0.26315	0.528151	51.2698	B	A,B	P2,HET	0.230341	0.269879	DFB
PC_1	2735	4.0752	0.423041	0.459997	0.821905	0.0853208	0.0927743	126.94	D	D	P1	0.00112463	0.100257	Conserved
PC_1	2745	54.5537	70.6355	37.3969	0.335537	0.43445	0.230013	30.6709	B	B	P2	0.124076	0.0782874	Conserved
PC_1	2762	5.40088	0.382119	3.55364	0.578461	0.0409268	0.380612	81.5604	D	B,D	P2,P1	0.384102	0.227575	DFB
PC_1	2766	9.4539	12.1246	9.1766	0.307393	0.39423	0.298377	15.8791	D	B,D	P2,P1	0.0189455	0.19437	Conserved
PC_1	2767	10.5571	4.16554	3.23678	0.587832	0.231941	0.180227	66.5741	D	A,D	P2,P1	0.122517	0.057224	Conserved
PC_1	2795	12.0317	6.25328	21.1267	0.305283	0.158665	0.536052	57.0752	A	A	P2	0.373918	0.0887392	DFO_a
PC_1	2819	1.28916	1.33645	1.05757	0.350013	0.362851	0.287135	12.1561	B	B,D	P2,P1	0.0669247	0.0284938	Conserved
PC_1	2857	0.929322	1.94579	1.72521	0.202012	0.422968	0.37502	34.8681	A	A	P2	0.204393	0.11656	Uncategorised
PC_1	2886	2.68164	7.56768	2.85254	0.204676	0.577603	0.21772	63.4934	A	A	P2	0.145904	0.0321877	Conserved
PC_1	2914	0.867004	0.974075	0.647389	0.348409	0.391436	0.260156	20.0778	B	B	P2	0.143963	0.0433703	Conserved
PC_1	2925	0.643166	1.3594	1.84417	0.167198	0.35339	0.479412	47.1211	A,D	A,D	P2,P2	0.242442	0.106116	Uncategorised
PC_1	2937	3.26806	6.8965	3.33914	0.242012	0.510712	0.247276	46.0911	A	A	P2	0.162381	0.081519	Conserved
PC_1	2980	71.0138	29.1745	100.773	0.353371	0.145175	0.501454	53.6948	D	D	P2	0.0851977	0.0825517	Conserved
PC_1	3022	24.7524	22.7048	15.1285	0.395497	0.362779	0.241724	24.3015	A,B	A,B	P2,P2	0.294799	0.00433397	DFO_a
PC_1	3026	36.546	14.5601	6.91124	0.629916	0.250961	0.119124	79.5516	B	B	P2	0.37736	0.0561182	DFO_a
PC_1	3030	3.10601	2.13368	4.47542	0.319709	0.219624	0.460666	36.3291	B	A,B	P2,P2	0.107073	0.0338809	Conserved
PC_1	3032	13.9075	4.03981	15.4522	0.416399	0.120954	0.462647	55.6122	A,B	A,B	P2,P2	0.108133	0.042031	Conserved
PC_1	3033	14.1001	21.3859	16.2568	0.272504	0.413311	0.314186	21.6991	A	A,B	P2,P2	0.0517699	0.089979	Conserved
PC_1	3042	17.6458	13.8981	52.5547	0.209823	0.165259	0.624918	76.0502	B	B	P2	0.271373	0.0348851	DFO_a
PC_1	3047	4.32239	8.80231	8.05516	0.20408	0.415598	0.380322	33.9953	A	A,B	P2,P2	0.19558	0.00716454	Conserved
PC_1	3057	5.14952	0.148281	6.87033	0.423198	0.012186	0.564616	86.0909	B	B,D	P2,P2	0.153486	0.0536912	Conserved
PC_1	3060	36.9621	10.108	13.2181	0.61309	0.167662	0.219249	73.0935	B,D	B,D	P2,P2	0.173116	0.0201419	Conserved
PC_1	3064	22.804	8.88953	5.79129	0.608353	0.23715	0.154497	72.5199	D	B,D	P2,P2	0.434913	0.00987563	DFO_a
PC_1	3068	1.60352	1.52225	1.36601	0.356989	0.338897	0.304114	8.06184	B	B	P2	0.148169	0.0691001	Conserved
PC_1	3123	4.38731	6.99551	1.76221	0.333762	0.532179	0.134059	59.7181	A	A,B	P2,P2	0.533535	0.0718566	DFO_a
PC_1	3128	0.566656	4.64936	0.100072	0.106593	0.874583	0.0188244	141.236	A	A	P2	0.407898	0.014227	DFO_a
PC_1	3129	1.54316	0.457075	0.382248	0.64771	0.191848	0.160441	81.8133	A	A	P2	0.137078	0.0739566	Conserved
PC_1	3140	3.18229	11.772	4.11494	0.166881	0.617329	0.21579	74.148	D	D	P2	0.121604	0.0182882	Conserved
PC_1	3148	5.55779	3.04452	5.24699	0.401305	0.219832	0.378863	29.68	A	A	P2	0.107697	0.0295812	Conserved
PC_1	3150	34.4006	36.6912	45.2749	0.295622	0.315307	0.389071	14.779	A	A,B	P2,P2	0.0929257	0.00582232	Conserved
PC_1	3154	0.309299	8.12346	6.17399	0.0211751	0.556144	0.422681	83.5354	A	A	P2	0.0801465	0.0172554	Conserved
PC_1	3158	5.59985	10.0448	6.98749	0.247429	0.443829	0.308742	30.1447	A	A	P2	0.0419482	0.0620601	Conserved
PC_1	3159	4.71884	6.53337	7.01962	0.258258	0.357565	0.384177	19.9094	A	A	P2	0.0508985	0.0360861	Conserved
PC_1	3163	2.20615	1.78987	2.13458	0.359858	0.291957	0.348184	10.8915	A	A	P2	0.16114	0.0582762	Conserved
PC_1	3181	321.82	177.894	223.921	0.444727	0.245834	0.30944	30.4729	A	A,B	P2,P2	0.0583338	0.019859	Conserved
PC_1	3189	15.1407	3.91038	12.482	0.480153	0.124009	0.395838	55.8353	B	B	P2	0.127644	0.128945	Conserved
PC_1	3214	2.95945	2.93965	3.0508	0.330669	0.328456	0.340875	1.98727	D	D	P2	0.0237934	0.0827752	Conserved
PC_1	3216	9.08364	8.98127	13.5705	0.287136	0.2839	0.428965	24.8506	D	B,D	P2,P2	0.179289	0.00528442	Conserved
PC_1	3219	0.0279712	0.0320383	2.71249	0.0100888	0.0115557	0.978355	167.582	D	D	P2	0.23297	0.0195265	DFO_a
PC_1	3235	3.09224	0.122227	2.86423	0.508701	0.0201074	0.471192	81.5728	D	D	P2	0.240518	0.0343123	DFO_a
PC_1	3251	3.96073	11.8372	13.3222	0.136014	0.406495	0.457492	51.8328	B	B	P2	0.310547	0.047296	DFO_a
PC_1	3269	17.6534	5.49963	25.3951	0.363627	0.113282	0.523092	61.9732	B	B,D	P2,P2	0.236946	0.0252284	DFO_a
PC_1	3274	8.6237	10.5336	10.4013	0.291749	0.356362	0.351888	10.8246	B	B	P2	0.158054	0.0363894	Conserved
PC_1	3322	4.7893	2.44345	1.61172	0.541503	0.276268	0.182229	55.8932	B	B	P2	0.234219	0.0208466	DFO_a
PC_1	3333	2.33403	4.21497	3.33427	0.236159	0.426476	0.337365	28.5667	A,D	A,D	P2,P2	0.173423	0.00825447	Conserved
PC_1	3341	39.5195	47.0558	53.2373	0.28266	0.336563	0.380776	14.7413	B	A,B	P2,P2	0.154036	0.0573042	Conserved
PC_1	3344	2.44574	3.37592	6.2964	0.201826	0.278586	0.519588	49.7414	B	B	P2	0.172561	0.0958988	Conserved
PC_1	3346	4.01701	2.47594	4.57503	0.36294	0.223703	0.413357	29.4697	B	B	P2	0.16455	0.174483	Conserved
PC_1	3358	70.4315	0.227498	16.7946	0.805358	0.00260136	0.19204	125.885	B	B	P2	0.087549	0.0157604	Conserved
PC_1	3370	29.1357	28.0369	31.3587	0.329101	0.316689	0.35421	5.7346	B	B	P2	0.081705	0.0205747	Conserved
PC_1	3380	8.3806	6.82222	5.99169	0.395414	0.321886	0.2827	17.1666	B	A,B,D	P2,P2,P2	0.177635	0.0286286	Conserved
PC_1	3387	3.81084	2.33802	5.95497	0.314846	0.193164	0.49199	45.0806	B	B	P2	0.070859	0.0404656	Conserved
PC_1	3399	6.3347	4.56293	8.09649	0.333509	0.240229	0.426263	27.9052	A	A,D	P2,P2	0.107041	0.0312308	Conserved
PC_1	3496	12.6428	10.9949	9.07838	0.38644	0.33607	0.27749	16.3578	B	B	P2	0.0504687	0.0382759	Conserved
PC_1	3498	0	8.7573	0.15929	0	0.982136	0.0178644	168.585	B	B	P2	0.300667	0.090095	DFO_a
PC_1	3568	3.27718	2.90259	3.90535	0.324952	0.287809	0.387239	15.0726	B	B	P2	0.22357	0.0507005	DFO_a
PC_1	3593	4.68737	6.1755	10.534	0.219068	0.288617	0.492316	42.6019	B	B	P2	0.182054	0.0297359	Conserved
PC_1	3604	7.46432	11.3057	7.27237	0.286622	0.434126	0.279252	26.21	B	B,D	P2,P2	0.0252512	0.0313513	Conserved
PC_1	3616	17.7243	10.0683	17.3436	0.392685	0.223065	0.38425	28.6765	B	B	P2	0.0877853	0.00350251	Conserved
PC_1	3687	15.297	24.9889	13.9868	0.281854	0.460432	0.257714	33.2191	B	B	P2	0.0591818	0.0288743	Conserved
PC_1	3752	15.2987	8.32746	9.76055	0.458228	0.249424	0.292348	33.0811	A	A	P2	0.555528	0.123248	Uncategorised
PC_1	3754	17.0675	10.8811	14.4566	0.402486	0.256598	0.340915	21.9718	A	A	P2	0.0930259	0.337216	DFO_b
PC_1	3759	3.31496	14.4307	4.1257	0.151566	0.659799	0.188635	85.0003	A	A	P2	0.157028	0.0274229	Conserved
PC_1	3780	7.72436	12.4449	10.3144	0.253393	0.408247	0.338359	23.2647	A	A	P2	0.136402	0.0158904	Conserved
PC_1	3790	5.93962	4.16903	2.3588	0.47641	0.334393	0.189197	43.0829	A	A	P2	0.0841699	0.00487339	Conserved
PC_1	3828	1.99085	0.00379924	2.96985	0.401018	0.000765281	0.598217	91.3267	A	A	P2	0.497952	0.0478388	DFO_a
PC_1	3831	8.11758	7.7341	6.06439	0.370394	0.352896	0.27671	14.9435	A	A	P2	0.0171098	0.0713437	Conserved
PC_1	3840	2.95057	7.55695	7.91313	0.160177	0.410243	0.429579	45.0806	A	A	P2	0.214681	0.0767426	DFO_a
PC_1	3869	13.7146	29.5162	22.1831	0.209659	0.451222	0.339119	36.2657	A	A	P2	0.049652	0.0321622	Conserved
PC_1	3886	10.4366	1.12822	5.17234	0.623559	0.0674079	0.309033	83.6612	A	A	P2	0.0586128	0.0246859	Conserved
PC_1	3894	1.26858	2.43024	3.46499	0.177082	0.339238	0.48368	46.0154	A	A	P2	0.110542	0.0516907	Conserved
PC_1	3901	3.7448	4.48925	7.92074	0.231807	0.27789	0.490303	41.3636	A	A	P2	0.0853013	0.0173317	Conserved
PC_1	3910	6.85386	6.73236	4.83522	0.372059	0.365463	0.262478	18.4354	A	A	P2	0.0653435	0.0180554	Conserved
PC_1	3940	21.4879	51.4953	31.9359	0.204804	0.49081	0.304386	43.555	A	A	P2	0.081606	0.0722806	Conserved
PC_1	3953	5.4445	22.1982	13.2284	0.133211	0.543127	0.323662	61.5387	A	A	P2	0.156835	0.0581103	Conserved
PC_1	3962	3.12635	0.749653	0.945218	0.648456	0.15549	0.196054	82.0971	A	A	P2	0.22658	0.132405	Uncategorised
PC_1	3963	1.2512	0.616349	0.616976	0.503598	0.248075	0.248327	44.236	A	A	P2	0.0632766	0.0761672	Conserved
PC_1	4677	8.17749	11.4666	9.88582	0.276923	0.388304	0.334774	16.7113	B	B	P2	0.01912	0.0550516	Conserved
PC_1	4732	2.32336	3.78013	2.4881	0.270422	0.439981	0.289597	27.8567	A	A	P2	0.0311713	0.0385049	Conserved
PC_1	4738	3.41524	0.575877	2.88999	0.496321	0.0836897	0.419989	65.8622	A	A	P2	0.0507175	0.0260484	Conserved
PC_1	4753	4.40193	9.5725	4.30522	0.24081	0.52367	0.23552	49.4573	B	B	P2	0.0712342	0.0531025	Conserved
PC_1	4796	1.58985	1.75572	1.8446	0.30632	0.338278	0.355402	7.47352	A	A	P2	0.164709	0.0574995	Conserved
PC_1	4798	3.23092	3.16444	2.14686	0.37823	0.370447	0.251324	21.3387	A	A	P2	0.012932	0.0193518	Conserved
PC_1	4801	7.48295	4.88385	9.79348	0.337674	0.220388	0.441938	33.2517	A	A	P2	0.138405	0.0139899	Conserved
PC_1	4819	8.00715	6.49022	6.3714	0.383691	0.311001	0.305308	13.1111	B	B	P2	0.191466	0.0409925	Conserved
PC_1	4822	2.75988	2.86175	5.11421	0.257071	0.26656	0.476368	37.1888	B	B	P2	0.101143	0.0487223	Conserved
PC_1	4873	1.28282	0.28965	1.95016	0.364165	0.0822253	0.55361	71.1599	A	A	P2	0.208319	0.0280821	DFO_a
PC_1	4960	4.27892	2.7459	2.3232	0.457736	0.293741	0.248523	33.0247	B	B	P2	0.168244	0.0608762	Conserved
PC_1	4961	41.682	50.8648	69.5732	0.257106	0.313748	0.429146	26.303	B	B	P2	0.205104	0.0242693	DFO_a
PC_1	4962	39.5996	35.3417	34.0018	0.363489	0.324405	0.312106	8.04884	B	B	P2	0.158561	0.0233835	Conserved
PC_1	4975	2.01017	2.17697	5.05013	0.217615	0.235673	0.546712	55.5036	B	B	P2	0.183054	0.0260144	Conserved
PC_1	4987	1.20625	1.37298	4.55138	0.169165	0.192548	0.638287	79.307	B	B	P2	0.0977395	0.0500696	Conserved
PC_1	4990	2.03393	2.92738	1.8983	0.296509	0.426756	0.276735	24.4525	B	B	P2	0.126615	0.0650724	Conserved
PC_1	4997	21.2867	4.82268	8.4368	0.616181	0.139601	0.244218	75.1428	B	B	P2	0.0709366	0.0208361	Conserved
PC_1	5027	14.4286	7.57745	9.9069	0.452124	0.237441	0.310435	32.7474	A	A	P2	0.0130265	0.0892013	Conserved
PC_1	5093	2.14524	2.2792	4.42781	0.242339	0.257471	0.50019	43.4101	A	A	P2	0.0529556	0.0742454	Conserved
PC_1	5101	7.46179	4.34644	15.6627	0.271625	0.158219	0.570156	63.8365	A	A	P2	0.135965	0.0299438	Conserved
PC_1	5161	8.5514	11.4796	12.1018	0.266126	0.357254	0.376619	17.7008	A,B	A,B	P2,P1	0.124366	0.210969	Uncategorised
PC_1	5175	2.6	1.95005	4.11056	0.30021	0.225163	0.474627	38.3965	B	A,B	P2,P1	0.0662908	0.184751	Conserved
PC_1	5244	78.6511	96.0081	80.3726	0.308397	0.376455	0.315147	11.2491	B	B	P1	0.0240864	0.376223	DFO_b
PC_1	5261	0.460782	30.4828	10.6281	0.011084	0.733259	0.255657	110.19	B	B	P1	0.0552378	0.256618	DFO_b
PC_1	5278	7.00658	44.2915	26.1914	0.0904197	0.571581	0.337999	72.1843	A	A,B	P1,P1	0.0381617	0.377476	DFO_b
PC_1	5286	2.0606	1.97539	2.05476	0.338316	0.324326	0.337357	2.34448	B	A,B	P1,P1	0.0210947	0.10997	Conserved
PC_1	5287	4.25736	0.571308	2.17874	0.607552	0.0815291	0.310919	79.118	A,D	A,B,D	P1,P1,P1	0.168256	0.277885	Uncategorised
PC_1	5289	2.76923	7.07426	13.195	0.1202	0.307063	0.572737	68.2228	A	A	P1	0.0286407	0.154171	Conserved
PC_1	5295	4.92141	9.66829	9.34937	0.205581	0.403871	0.390549	33.2512	A,B	A,B	P1,P1	0.0340948	0.09456	Conserved
PC_1	5297	1.94474	1.19164	2.71722	0.33223	0.203574	0.464196	39.0945	A,B	A,B	P1,P1	0.0368619	0.0935822	Conserved
PC_1	5314	1.90813	1.6797	1.74811	0.3576	0.31479	0.32761	6.59138	B	B	P1	0.0654236	0.108455	Conserved
PC_1	5329	1.91387	1.04203	0	0.647475	0.352525	0	97.2492	A	A	P1	0.39659	0.441934	DFB
PC_1	5333	1.8615	1.004	1.35975	0.440565	0.23762	0.321815	30.5885	A	A,B	P1,P1	0.0289023	0.124163	Conserved
PC_1	5338	1.93092	0.315499	2.08011	0.446298	0.0729219	0.48078	67.8543	B	A,B	P1,P1	0.0989206	0.16474	Conserved
PC_1	5377	2.84124	4.93524	6.42876	0.200014	0.347424	0.452563	38.0588	A	A	P1	0.0517365	0.0702128	Conserved
PC_1	5378	2.33078	3.63659	2.76927	0.266782	0.416246	0.316973	22.819	A	A	P1	0.0460485	0.050946	Conserved
PC_1	5384	7.99493	6.77026	8.11791	0.349381	0.295863	0.354756	9.76841	A	A	P1	0.0429371	0.0459676	Conserved
PC_1	5412	0.835854	2.43181	1.56413	0.17299	0.503293	0.323716	49.6084	B	B	P1	0.0437736	0.0933357	Conserved
PC_1	5419	3.5067	0.0676063	0.447417	0.87194	0.0168103	0.11125	140.649	A	A,D	P1,HET	0.0316882	0.609672	DFO_b
PC_1	5426	23.3968	3.988	1.92095	0.798369	0.136082	0.0655485	121.282	A	A,B	P1,P1	0.0201343	0.949707	DFO_b
PC_1	5431	1.44797	0.0772892	0.0390043	0.925656	0.0494094	0.0249347	153.934	B	B	HET	0.0808476	0.796469	DFO_b
PC_1	5437	2.56748	1.70402	0.411726	0.548229	0.363856	0.087915	69.501	D	A,D	P1,P1	0.137559	0.359395	Uncategorised
PC_1	5490	5.91801	5.69035	5.96312	0.336796	0.32384	0.339364	2.49628	B	B	P1	0.0866382	0.363856	DFO_b
PC_1	5506	2.2982	2.34736	0.145725	0.479662	0.489924	0.0304146	78.7156	A	A,D	P1,P1	0.148116	0.298325	Uncategorised
PC_1	5511	0.886769	0.992544	1.03875	0.30389	0.340138	0.355972	8.00991	D	D	P1	0.0276194	0.370183	DFO_b
PC_1	5533	17.0546	12.8116	10.9601	0.417736	0.313807	0.268458	22.9592	D	D	P1	0.0131191	0.261423	DFO_b
PC_1	5551	8.43043	7.62805	9.97647	0.323812	0.292993	0.383195	13.7546	A	A,D	P1,P1	0.0346438	0.441884	DFO_b
PC_1	5561	2.14047	2.66022	2.35151	0.299274	0.371944	0.328782	10.9645	D	D	P1	0.0570283	0.347209	DFO_b
PC_1	5567	15.3396	15.5721	21.0628	0.295137	0.299611	0.405252	18.6971	B	B,D	P1,P1	0.0230825	0.43192	DFO_b
PC_1	5569	9.60137	41.1095	34.3869	0.112828	0.483085	0.404087	58.5017	B	B,D	P1,P1	0.161825	0.426439	Uncategorised
PC_1	5579	4.9546	4.12858	4.92636	0.353659	0.294698	0.351643	10.0424	D	D	P1	0.0235416	0.414892	DFO_b
PC_1	5583	1.15969	3.72843	3.36388	0.140535	0.451821	0.407644	50.527	D	D	P1	0.0509302	0.386976	DFO_b
PC_1	5599	7.29352	8.33885	13.8279	0.247572	0.283054	0.469374	35.7429	D	D	P1	0.0632546	0.546079	DFO_b
PC_1	5600	22.6673	17.0535	36.5727	0.297107	0.223525	0.479368	39.5138	D	D	P1	0.0518696	0.417335	DFO_b
PC_1	5621	1.11893	1.20965	1.11839	0.324611	0.350932	0.324457	4.57233	D	D	P1	0.0161989	0.369561	DFO_b
PC_1	5627	3.74568	11.2173	13.8161	0.130153	0.389773	0.480074	54.498	D	D	P1	0.122441	0.572474	Uncategorised
PC_1	5632	11.2544	14.9741	16.8213	0.261428	0.347832	0.39074	19.7592	D	D	P1	0.0204879	0.312881	DFO_b
PC_1	5646	38.3972	40.1681	28.5191	0.358569	0.375107	0.266324	17.5855	D	A,D	P1,P1	0.0199599	0.158658	Conserved
PC_1	5651	12.8193	10.0159	20.2678	0.29741	0.232371	0.470218	36.8776	D	D	P1	0.0325619	0.375046	DFO_b
PC_1	5652	13.4727	4.04206	27.9529	0.296313	0.0888998	0.614787	79.4672	D	D	P1	0.0248952	0.587217	DFO_b
PC_1	5658	1.87943	3.10618	3.03478	0.234332	0.387286	0.378383	25.756	D	D	P1	0.0135082	0.365249	DFO_b
PC_1	5662	66.5999	0.711717	22.0228	0.745512	0.00796688	0.246521	112.907	B	B	P1	0.0297563	0.276371	DFO_b
PC_1	5665	3.69799	3.41867	2.02071	0.404711	0.374141	0.221148	29.5051	D	D	P1	0.0622456	0.195894	Conserved
PC_1	5672	0.911728	4.19554	0.404397	0.165418	0.761211	0.0733711	112.02	D	D	P1	0.00879475	0.043805	Conserved
PC_1	5693	1.02527	2.05295	1.96046	0.203479	0.407438	0.389082	33.8492	D	D	P1	0.0491293	0.214559	DFO_b
PC_1	5705	22.4771	19.3127	11.925	0.418453	0.359542	0.222005	30.2436	D	D	P1	0.0351269	0.236133	DFO_b
PC_1	5713	6.77629	0.503237	8.57511	0.427401	0.0317406	0.540858	80.183	A	A,D	P1,P1	0.0125634	0.655816	DFO_b
PC_1	5726	63.9152	7.9563	36.7973	0.588165	0.073216	0.338619	77.2546	A	A,B	P1,P1	0.00802856	0.377411	DFO_b
PC_1	5727	5.02793	79.8497	40.4238	0.0401267	0.637261	0.322613	89.6134	B	B	P1	0.0860754	0.144011	Conserved
PC_1	5748	2.19574	2.96666	3.0148	0.26852	0.362797	0.368684	16.8622	A,B	A,B	P1,P1	0.0217661	0.0490717	Conserved
PC_1	5760	11.3982	10.3109	11.4931	0.343297	0.310548	0.346155	5.93527	A,B,D	A,B,D	P1,P1,P1	0.0194729	0.148624	Conserved
PC_1	5762	9.41034	5.86699	13.7531	0.324154	0.202098	0.473748	40.8173	B	B,D	P1,P1	0.0236081	0.0466316	Conserved
PC_1	5767	7.03349	5.304	3.68967	0.438848	0.330938	0.230214	31.3013	D	A,D	P1,P1	0.0210477	0.112662	Conserved
PC_1	5791	3.61646	3.64081	10.031	0.209186	0.210595	0.58022	64.1433	A	A	P1	0.0214695	0.143543	Conserved
PC_1	5800	7.84556	3.86263	6.1194	0.44008	0.216666	0.343254	33.6111	A	A,D	P1,P1	0.0248756	0.174943	Conserved
PC_1	5806	8.16294	4.64969	5.33331	0.449849	0.256239	0.293912	30.7947	D	D	P1	0.0266809	0.161399	Conserved
PC_1	5849	1.84373	0.247452	4.27123	0.289785	0.0388927	0.671322	95.5367	A	A	P1	0.0675018	0.360554	DFO_b
PC_1	5871	15.881	68.2223	39.8654	0.128105	0.550319	0.321576	63.4057	A	A	P1	0.0418482	0.244268	DFO_b
PC_1	5886	0.175545	1.24918	0.984384	0.0728669	0.518525	0.408608	69.6507	A	A	P1	0.0640163	0.380213	DFO_b
PC_1	5888	1.75589	6.4486	9.46088	0.0993975	0.365042	0.535561	65.9411	B	A,B	P1,P1	0.12372	0.332457	Uncategorised
PC_1	5918	2.16614	1.64681	4.95039	0.247182	0.18792	0.564898	60.8153	B	B	P1	0.0300342	0.102347	Conserved
PC_1	5926	35.3435	123.364	228.995	0.0911615	0.318193	0.590646	75.0258	A	A	P1	0.112125	0.215501	Uncategorised
PC_1	5994	2.99285	0.0156048	7.13524	0.295045	0.00153837	0.703416	105.751	A	A	P1	0.32195	0.401663	DFB
PC_1	6009	2.01504	1.91127	2.7529	0.301688	0.286153	0.412159	20.6117	B	B	HET	0.0512361	0.174974	Conserved
PC_1	6030	1.72466	14.5256	0.670315	0.101927	0.858458	0.0396153	136.751	A	A	P1	0.027225	0.0953833	Conserved
PC_1	6034	10.949	8.12841	3.42484	0.486573	0.361227	0.1522	50.6768	A	A	P1	0.0598389	0.0335101	Conserved
PC_1	6060	14.0254	2.95947	7.49336	0.572974	0.120902	0.306124	68.1782	A	A	P1	0.103131	0.138388	Conserved
PC_1	6070	1.66263	1.4985	2.64871	0.286174	0.257925	0.455901	32.1246	A	A	P1	0.0751816	0.0688724	Conserved
PC_1	6077	2.3505	10.2626	9.26256	0.107448	0.469134	0.423418	59.086	A	A	P1	0.00852494	0.508148	DFO_b
PC_1	6082	7.02001	14.1806	15.7135	0.190171	0.384151	0.425677	37.7126	A	A	P1	0.0781467	0.248441	DFO_b
PC_1	6085	27.4196	31.3158	49.1821	0.25408	0.290182	0.455738	32.2594	A	A	P1	0.0358481	0.41102	DFO_b
PC_1	6091	1.56079	6.57383	2.22531	0.150656	0.634544	0.214799	78.8461	A	A	P1	0.011741	0.0837018	Conserved
PC_1	6101	4.57601	1.315	6.20368	0.378349	0.108725	0.512926	61.7478	B	B	P1	0.0997229	0.088625	Conserved
PC_1	6128	21.2948	14.251	9.72101	0.470429	0.314822	0.214749	38.6522	A	A,B	P1,P1	0.0514538	0.0995374	Conserved
PC_1	6153	2.21177	5.30384	3.09503	0.208448	0.49986	0.291692	45.0308	B	B	P1	0.012117	0.162399	Conserved
PC_1	6180	22.1777	21.4883	37.9472	0.271742	0.263294	0.464964	34.2221	A	A	P1	0.0438582	0.0838361	Conserved
PC_1	6189	0.213368	10.585	4.9597	0.0135402	0.67172	0.314739	98.8451	A	A	P1	0.150826	0.0618052	Conserved
PC_1	6217	12.1444	13.1721	24.6727	0.24294	0.263499	0.493561	41.7424	A	A	P2	0.0406526	0.0358254	Conserved
PC_1	6224	3.84584	1.626	2.18791	0.502085	0.212278	0.285637	45.2027	A	A,D	P2,P2	0.272635	0.0323652	DFO_a
PC_1	6241	2.47398	1.54285	5.55985	0.258334	0.161105	0.580561	65.8666	B	B	P1	0.0583282	0.170399	Conserved
PC_1	6242	1.33243	0.921557	0	0.591143	0.408857	0	90.8165	B	B	P1	0.495141	0.170833	Uncategorised
PC_1	6259	3.24843	3.13258	3.69408	0.322422	0.310923	0.366655	8.82734	A	A,B	P2,P1	0.182049	0.0337412	Conserved
PC_1	6270	1.53231	3.06811	3.15839	0.197493	0.395435	0.407071	35.3354	A	A	P2	0.106215	0.023296	Conserved
PC_1	6304	5.45039	2.54815	10.3901	0.2964	0.138572	0.565028	64.6842	B	B	P1	0.0195464	0.155235	Conserved
PC_1	6316	15.7989	9.42742	13.5238	0.407712	0.243287	0.349	24.9974	B	B	P1	0.0308912	0.0999539	Conserved
PC_1	6326	29.1992	29.1843	51.8345	0.264922	0.264787	0.470291	35.5826	B	B	P1	0.0341314	0.1133	Conserved
PC_1	6329	2.53561	4.3821	5.01417	0.212507	0.36726	0.420233	32.3817	B	B	P1	0.115376	0.143263	Conserved
PC_1	6349	49.1516	50.4076	98.5226	0.248138	0.254479	0.497383	42.632	A,B	A,B	P2,P1	0.0376927	0.0995244	Conserved
PC_1	6350	10.8577	1.33864	3.98588	0.670965	0.0827229	0.246312	91.0868	A	A	P2	0.165852	0.0350455	Conserved
PC_1	6355	2.16489	4.12828	4.6419	0.197977	0.377526	0.424497	35.8654	B	A,B	P2,P1	0.0496105	0.0592727	Conserved
PC_1	6376	6.23758	3.85905	6.2664	0.3812	0.23584	0.382961	25.331	B	A,B	P2,P1	0.0218067	0.0339273	Conserved
PC_1	6378	1.53831	1.58632	0.974543	0.375273	0.386986	0.237741	24.8977	B	A,B	P2,P1	0.0491255	0.114586	Conserved
PC_1	6426	16.0756	17.2664	9.06618	0.379069	0.407148	0.213783	31.3443	B	B	P1	0.05784	0.0163633	Conserved
PC_1	6429	5.19904	3.00757	5.60413	0.376449	0.217771	0.40578	30.3447	B	B	P1	0.0296283	0.121261	Conserved
PC_1	6454	2.55847	0.625709	2.43553	0.455267	0.111342	0.433391	57.7683	B	B	P1	0.0470858	0.294799	DFO_b
PC_1	6603	1.9552	1.55032	6.66109	0.192316	0.152491	0.655193	83.8347	B	B	P1	0.0804143	0.0252965	Conserved
PC_1	6606	29.0493	21.1611	40.1717	0.321405	0.234129	0.444465	31.7022	B	B	P1	0.0637222	0.101061	Conserved
PC_1	6607	11.5958	35.9636	26.0879	0.157451	0.488322	0.354228	49.9266	B	B	P1	0.0922738	0.0822125	Conserved
PC_1	6608	6.304	11.1051	7.31681	0.254955	0.449128	0.295917	30.7053	B	B	P1	0.0211801	0.121859	Conserved
PC_1	6610	2.63281	0.859054	5.13246	0.305277	0.0996083	0.595114	74.6824	B	B	P1	0.0273244	0.292534	DFO_b
PC_1	6655	1.61984	5.58518	1.22156	0.19223	0.662805	0.144965	85.8924	A	A	P2	0.0620753	0.179432	Conserved
PC_1	6795	7.01257	6.96594	10.224	0.289746	0.287819	0.422435	23.1511	A	A	P2	0.0833774	0.041482	Conserved
PC_1	6836	3.88667	2.41104	2.90073	0.422536	0.262114	0.31535	24.5127	A	A	P2	0.0659692	0.0302625	Conserved
PC_1	6842	12.6186	12.2775	11.8717	0.343196	0.33392	0.322884	3.05064	B	B	P1	0.0280187	0.106765	Conserved
PC_1	6989	3.0085	0.554651	8.72454	0.244839	0.0451388	0.710023	102.348	A	A	P2	0.32556	0.0516013	DFO_a
PC_1	7056	3.47674	0.998438	2.90421	0.471142	0.135301	0.393557	52.7501	B	B	P1	0.0755212	0.0747743	Conserved
PC_1	7065	2.68207	1.17343	3.54229	0.36255	0.158619	0.478831	48.6278	B	B	P1	0.0328986	0.0971581	Conserved
PC_1	7097	4.38417	2.90688	4.09965	0.38489	0.255198	0.359912	20.643	B	B	P1	0.0307397	0.023349	Conserved
PC_1	7219	1.13403	0.840091	1.18465	0.359009	0.265955	0.375036	17.6698	B	B	P1	0.0804059	0.0638113	Conserved
PC_1	7235	11.2717	5.46091	4.66824	0.526695	0.255172	0.218133	50.543	A	A	P2	0.143038	0.0612932	Conserved
PC_1	7253	9.96195	7.75792	10.7388	0.350049	0.272603	0.377348	16.301	A,B	A,B	P2,P1	0.110549	0.0647688	Conserved
PC_1	7254	5.54899	2.34224	2.01417	0.560199	0.236461	0.20334	59.1503	A	A	P2	0.173149	0.0128888	Conserved
PC_1	7402	2.90389	3.26416	3.66812	0.295226	0.331853	0.372921	11.6607	B	B	P1	0.059447	0.13534	Conserved
PC_1	7405	19.6288	22.8803	21.9584	0.304476	0.354912	0.340612	7.79805	B	A,B	HET,P1	0.0596529	0.0587744	Conserved
PC_1	7421	2.15476	3.36209	0.280366	0.371689	0.579949	0.0483622	80.3583	B	B	P1	0.107752	0.0605632	Conserved
PC_1	7424	5.6119	7.12027	6.12133	0.297658	0.377663	0.324679	12.2095	B	B	P1	0.027037	0.054598	Conserved
PC_1	7481	3.67658	5.47273	3.18544	0.298067	0.443684	0.258249	29.2855	B	B	P1	0.053669	0.0543763	Conserved
PC_1	7485	8.94144	8.03607	8.34831	0.353056	0.317307	0.329636	5.44766	B	B	P1	0.0573431	0.117944	Conserved
PC_1	7489	5.90243	3.91801	5.91753	0.375044	0.248953	0.376004	21.9232	B	A,B	P2,P1	0.0303389	0.06286	Conserved
PC_1	7509	24.0431	41.7068	38.4059	0.230838	0.400427	0.368735	27.05	B	B	P1	0.00825444	0.0384645	Conserved
PC_1	7524	39.9896	53.647	43.4461	0.291719	0.391347	0.316934	15.5398	B	A,B	P2,P1	0.0718318	0.012026	Conserved
PC_1	7527	10.6534	4.50246	12.1707	0.389856	0.164765	0.445379	44.5802	A,B	A,B	P2,P1	0.142186	0.100815	Conserved
PC_1	7559	6.06387	2.50917	5.7684	0.422821	0.174959	0.402219	41.2626	B	A,B	P2,P1	0.0405974	0.0343726	Conserved
PC_1	7567	23.4092	5.47912	6.34619	0.664383	0.155504	0.180113	86.0883	A	A	P2	0.107617	0.0779636	Conserved
PC_1	7573	3.90043	3.21648	4.14329	0.346391	0.285651	0.367959	12.8038	B	B	P1	0.00674173	0.0553541	Conserved
PC_1	7579	3.48874	3.5147	1.25184	0.422607	0.425752	0.151641	47.2074	A,B	A,B	P2,P1	0.152998	0.306815	Uncategorised
PC_1	7585	0.718507	0.319623	0.584144	0.442901	0.197022	0.360077	37.5307	D	B,D	P1,P1	0.0623669	0.117301	Conserved
PC_1	7594	5.93492	9.40923	7.29331	0.262173	0.415649	0.322179	23.2031	B	B	P1	0.0159761	0.0473358	Conserved
PC_1	7710	1.67178	0.750812	1.73847	0.401768	0.180437	0.417794	39.7962	B	B	P1	0.0403813	0.257516	DFO_b
PC_1	7764	6.34655	15.9724	15.4768	0.167917	0.422599	0.409484	43.0214	B	B	P1	0.0706672	0.216798	DFO_b
PC_1	7765	13.3127	7.20514	7.34418	0.477809	0.2586	0.263591	37.5433	B	B	P1	0.0670037	0.156497	Conserved
PC_1	7772	13.1588	12.7934	14.7238	0.323503	0.31452	0.361977	7.5629	B	B	P1	0.0353455	0.0790906	Conserved
PC_1	7777	0.752153	2.53258	7.24001	0.0714652	0.240631	0.687903	95.551	B	B,D	P1,HET	0.0824483	0.164159	Conserved
PC_1	7798	41.9849	34.8743	56.6981	0.314359	0.261119	0.424522	25.0014	A	A	P2	0.114447	0.0211507	Conserved
PC_1	7802	7.27305	7.0041	22.7146	0.196613	0.189342	0.614045	72.9393	A	A	P2	0.16648	0.0824119	Conserved
PC_1	7816	7.09012	14.6852	14.1191	0.197527	0.409121	0.393352	35.3627	A	A,B	P2,P1	0.140293	0.00909363	Conserved
PC_1	7827	16.1888	6.22516	9.72849	0.503658	0.193674	0.302668	47.1752	A	A	P2	0.173457	0.0608321	Conserved
PC_1	7845	3.96976	7.10436	4.01346	0.263115	0.470875	0.266011	35.7369	B	B	P1	0.0758779	0.152945	Conserved
PC_1	7882	2.40688	6.88196	4.06857	0.18019	0.515217	0.304593	50.8057	A	A,B	P2,P1	0.077244	0.109088	Conserved
PC_1	7885	4.80872	4.98694	5.08048	0.323251	0.335231	0.341518	2.78419	B	A,B	P2,P1	0.0419199	0.0485125	Conserved
PC_1	7886	13.5024	14.4084	18.7021	0.289671	0.309107	0.401222	17.8773	B	B	P1	0.0633629	0.20499	DFO_b
PC_1	7895	1.3893	3.31677	1.90328	0.210203	0.50183	0.287968	45.3041	B	B	P1	0.0754841	0.213268	DFO_b
PC_1	7897	7.16858	5.4042	11.8402	0.293638	0.221366	0.484995	40.867	B	B	P1	0.0538632	0.07994	Conserved
PC_1	7916	9.48321	8.39731	10.4513	0.334719	0.296391	0.36889	10.8808	B	B	P1	0.00740948	0.0879771	Conserved
PC_1	7950	9.00538	3.34011	4.31752	0.540442	0.20045	0.259108	54.5229	B	A,B	P1,P1	0.0344735	0.127509	Conserved
PC_1	7978	23.9541	4.53978	14.4404	0.557924	0.105738	0.336338	67.8325	A,B	A,B	P2,P1	0.0533925	0.138368	Conserved
PC_1	7983	3.65547	11.0876	8.7713	0.155457	0.471525	0.373018	48.5184	A	A	P2	0.0331408	0.105395	Conserved
PC_1	7984	5.1919	8.00583	4.661	0.29072	0.448287	0.260993	30.1968	A	A,B	P2,P1	0.11002	0.198149	Conserved
PC_1	7987	1.57307	0.103899	0.183863	0.845359	0.0558346	0.0988066	133.184	B	A,B	P2,P1	0.0476328	0.294805	DFO_b
PC_1	8000	5.53281	5.65569	2.60431	0.401137	0.410046	0.188817	37.5703	A,B	A,B	P2,P1	0.376596	0.0431764	DFO_a
PC_1	8012	14.0363	24.5012	27.8357	0.211475	0.369143	0.419382	32.5442	A	A,D	P2,HET	0.0707864	0.0351961	Conserved
PC_1	8023	6.59716	9.21701	8.30681	0.273503	0.382116	0.344381	16.5428	A	A	P2	0.0712766	0.015026	Conserved
PC_1	8111	0.913678	0.284313	1.18576	0.383295	0.119271	0.497434	58.1906	B	B	P1	0.0150458	0.138789	Conserved
PC_1	8113	10.1517	0.512863	2.169	0.791027	0.0399627	0.169011	120.477	D	B,D	P1,HET	0.394217	0.168925	Uncategorised
PC_1	8143	7.09901	0.83133	6.66124	0.486514	0.0569733	0.456512	71.9413	B	B	P1	0.0601346	0.205572	DFO_b
PC_1	8165	69.6613	101.125	116.264	0.24268	0.352289	0.405031	24.8458	B	B	P1	0.0187422	0.0931274	Conserved
PC_1	8182	20.8593	11.2455	15.3584	0.439484	0.23693	0.323585	30.4885	B	B,D	P1,HET	0.0535559	0.112229	Conserved
PC_1	8183	103.859	25.9714	47.3186	0.586281	0.146607	0.267111	68.1583	B	B	P1	0.17963	0.122008	Conserved
PC_1	8192	3.47042	6.34464	3.69766	0.256826	0.469531	0.273643	35.475	B	B	P1	0.0658875	0.118428	Conserved
PC_1	8228	0	42.9843	0	0	1	0	173.205	B	B	P1	0.000264521	0	Conserved
PC_1	8250	1.40635	0.744312	1.38749	0.397482	0.210368	0.39215	31.9574	B	B	P1	0.123374	0.0703951	Conserved
PC_1	8284	1.2152	1.38496	1.12513	0.326202	0.371773	0.302026	10.6249	B	B	P1	0.0500022	0.171442	Conserved
PC_1	8333	2.95991	1.70648	1.93568	0.44833	0.258477	0.293193	30.3275	A	A	P2	0.0776934	0.0636471	Conserved
PC_1	8345	24.3963	21.3948	12.3421	0.419662	0.368031	0.212307	32.3832	A	A	P2	0.243767	0.0192707	DFO_a
PC_1	8346	7.98337	8.07918	7.26523	0.342226	0.346333	0.311441	5.72101	A	A	P2	0.137279	0.0256239	Conserved
PC_1	8367	9.7457	22.2392	21.2846	0.182951	0.417484	0.399565	39.1629	A	A	P2	0.0490591	0.0381675	Conserved
PC_1	8368	7.48525	16.8032	19.0957	0.172534	0.387312	0.440154	42.5221	A	A	P2	0.142106	0.486617	Uncategorised
PC_1	8454	2.16665	4.95483	6.82158	0.155393	0.355362	0.489245	50.4039	A	A	P2	0.0351099	0.0446287	Conserved
PC_1	8455	1.65011	2.70737	3.69795	0.204845	0.336092	0.459063	38.1395	A	A,B	P2,P1	0.0398351	0.0738798	Conserved
PC_1	8509	38.6163	21.04	38.3801	0.393898	0.214614	0.391488	30.8462	B	B	P1	0.0306979	0.0544625	Conserved
PC_1	8549	10.4134	16.0272	9.41177	0.290452	0.447034	0.262515	29.836	A	A	P2	0.0543963	0.018906	Conserved
PC_1	8552	2.04998	5.13684	5.44828	0.162245	0.406553	0.431202	44.6037	A	A	P2	0.0893996	0.0189961	Conserved
PC_1	8553	6.08205	9.82354	6.86664	0.267082	0.431382	0.301536	25.9928	A	A	P2	0.0922855	0.0524349	Conserved
PC_1	8554	2.06329	4.33496	5.47628	0.173758	0.365064	0.461179	43.8943	A	A	P2	0.0328708	0.0431417	Conserved
PC_1	8572	100.049	30.9916	79.7203	0.474703	0.147046	0.37825	50.515	A	A	P2	0.0315233	0.0901732	Conserved
PC_1	8604	6.59198	6.12502	8.33998	0.313054	0.290878	0.396067	16.6347	B	B	P1	0.0180027	0.0951781	Conserved
PC_1	8622	1009.37	1100.9	825.933	0.343768	0.374939	0.281293	14.3062	A	A	P2	0.18542	0.0901853	Conserved
PC_1	8631	2.41007	1.60971	1.17387	0.464041	0.309938	0.226021	36.2167	A	A	P2	0.148769	0.0954755	Conserved
PC_1	8634	48.3536	60.883	86.4134	0.247143	0.311183	0.441673	29.7416	A	A	P2	0.0414925	0.0141673	Conserved
PC_1	8635	254.764	168.672	160.512	0.436278	0.288848	0.274874	26.8279	A	A	P2	0.178979	0.0222312	Conserved
PC_1	8637	15.4193	39.5972	8.80137	0.241614	0.620472	0.137914	76.2053	A	A	P2	0.0506019	0.0249563	Conserved
PC_1	8641	14.8742	8.4608	9.9428	0.44697	0.254248	0.298782	30.27	B	B	P1	0.0104174	0.0455453	Conserved
PC_1	8655	3.24199	3.18808	2.76768	0.352476	0.346615	0.300909	8.46995	B	B	P1	0.0396204	0.0603902	Conserved
PC_1	8670	7.1337	1.03042	0.0156759	0.872112	0.125971	0.00191641	141.21	B	B	P1	0.0345652	0.0136326	Conserved
PC_1	8720	11.4766	4.69402	9.58616	0.445576	0.182244	0.37218	40.7688	B	B	P1	0.0211887	0.192089	Conserved
PC_1	8748	2.74588	1.49715	4.83939	0.302329	0.164841	0.53283	55.7831	A,B	A,B	P2,P1	0.0392657	0.0921301	Conserved
PC_1	8749	9.67897	5.0311	5.08994	0.488837	0.254096	0.257068	40.4034	A,B	A,B	P2,P1	0.160105	0.0911668	Conserved
PC_1	8753	2.40502	1.35443	3.19257	0.345945	0.194826	0.459229	39.7957	B	A,B	P2,P1	0.14073	0.085493	Conserved
PC_1	8766	1.73301	0.931545	1.83348	0.385282	0.2071	0.407618	32.967	B	B	P1	0.0238692	0.119177	Conserved
PC_1	8770	114.962	200.093	27.7948	0.335313	0.583617	0.0810699	75.3839	B	B	P1	0.018808	0.0457245	Conserved
PC_1	8935	4.76574	2.01362	5.9402	0.374678	0.158309	0.467013	47.5352	B	B	P1	0.0710908	0.228714	DFO_b
PC_1	8938	1.56201	3.16143	5.54084	0.152179	0.308003	0.539818	58.5171	B	B	P1	0.150383	0.0308065	Conserved
PC_1	8980	17.1235	11.9541	16.6302	0.37463	0.261534	0.363836	18.7242	B	B	P1	0.0437859	0.0447132	Conserved
PC_1	9010	4.16802	8.58369	4.42379	0.242672	0.499764	0.257564	43.2975	B,D	B,D	P1,P1	0.0572756	0.0659636	Conserved
PC_1	9011	15.028	64.1615	33.4543	0.133412	0.569596	0.296992	66.1055	D	D	P1	0.0132479	0.349616	DFO_b
PC_1	9012	5.97932	5.46965	8.80077	0.295279	0.270109	0.434612	26.5823	D	A,D	P2,P1	0.0544492	0.445023	DFO_b
PC_1	9017	0.454331	12.4072	3.76672	0.0273229	0.746151	0.226526	111.338	B	A,B,D	P2,P1,P1	0.261934	0.151684	Uncategorised
PC_1	9018	8.8496	2.44216	4.68241	0.553994	0.152882	0.293124	61.0671	A	A,B,D	P2,P1,P1	0.151578	0.396224	Uncategorised
PC_1	9052	15.9851	22.3816	17.5889	0.285675	0.399988	0.314337	17.8432	A	A	P1	0.00819484	0.056058	Conserved
PC_1	9075	8.79444	5.70674	5.51796	0.439302	0.285064	0.275634	27.5677	B	B	P1	0.0132475	0.0717121	Conserved
PC_1	9079	6.33686	3.76653	3.46084	0.467174	0.277681	0.255144	34.9369	A	A,B	P1,P1	0.0258478	0.12036	Conserved
PC_1	9084	2.29821	1.83759	2.53586	0.344473	0.275433	0.380095	15.9638	A	A	P1	0.0181954	0.103788	Conserved
PC_1	9086	5.40897	6.94484	7.87174	0.267433	0.34337	0.389198	18.45	B	B	P1	0.0428234	0.0680038	Conserved
PC_1	9088	7.77001	26.4012	17.9098	0.149191	0.506926	0.343883	53.7302	A	A	P1	0.00805198	0.0811874	Conserved
PC_1	9091	2.39582	3.60601	0.763113	0.354152	0.533044	0.112804	63.2676	A	A,D	P1,P2	0.0523834	0.0340824	Conserved
PC_1	9103	1.78759	2.03008	4.93233	0.204296	0.232009	0.563695	59.9939	B	B	P1	0.061603	0.118776	Conserved
PC_1	9140	1.74121	2.87095	7.20933	0.147292	0.242858	0.60985	73.2574	A,D	A,B,D	P1,P1,P2	0.169148	0.23125	Uncategorised
PC_1	9145	4.43354	5.5631	5.1598	0.292518	0.367045	0.340436	11.3303	D	B,D	P1,P2	0.110885	0.0961419	Conserved
PC_1	9148	8.17611	8.20709	4.4966	0.39158	0.393064	0.215356	30.6521	B	B	P1	0.0618955	0.0174928	Conserved
PC_1	9150	4.0307	5.85856	3.60765	0.298639	0.434067	0.267294	26.5903	B,D	B,D	P1,P2	0.169801	0.052595	Conserved
PC_1	9153	7.98434	6.37406	2.48812	0.473946	0.378361	0.147693	50.3167	B,D	A,B,D	P1,P1,P2	0.155136	0.0127184	Conserved
PC_1	9178	9.03625	2.28942	14.7445	0.346613	0.0878178	0.565569	71.7457	A	A	P2	0.222986	0.333072	DFB
PC_1	9180	1.32815	0.273353	0.4981	0.632572	0.130192	0.237235	79.3853	A	A,B	P2,P1	0.0627041	0.199197	Conserved
PC_1	9194	21.0834	13.1171	49.6418	0.251465	0.15645	0.592085	68.7197	D	D	P1	0.0440027	0.202184	DFO_b
PC_1	9195	17.1796	20.2032	18.7794	0.305892	0.359729	0.334379	8.08014	B,D	B,D	P1,P1	0.023842	0.280974	DFO_b
PC_1	9206	22.0801	32.5642	18.3461	0.302507	0.446143	0.25135	30.2968	A	A	P2	0.148903	0.0384981	Conserved
PC_1	9222	1.61478	2.63547	3.55063	0.207	0.337842	0.455158	37.2421	A,B	A,B	P2,P1	0.111047	0.0364931	Conserved
PC_1	9223	0.0137841	3.70684	0.955012	0.00294806	0.792799	0.204253	123.133	B	B	P1	0.146017	0.249431	Uncategorised
PC_1	9230	6.16864	5.8563	8.82751	0.295823	0.280845	0.423332	23.4901	A	A	P2	0.0234362	0.0265869	Conserved
PC_1	9247	5.01953	6.88503	6.6683	0.270262	0.370704	0.359035	16.4797	A	A,D	P2,P2	0.239275	0.0390055	DFO_a
PC_1	9253	9.65526	5.08869	10.449	0.383252	0.201988	0.41476	34.4502	A	A,B	P2,P1	0.0130162	0.173534	Conserved
PC_1	9256	1.71424	1.04533	0.0080121	0.619401	0.377704	0.00289499	93.1916	B	B	P1	0.0327029	0.0243522	Conserved
PC_1	9267	3.47742	0.480776	4.11919	0.430513	0.0595213	0.509965	72.1298	A	A	P1	0.692545	0.0317508	DFO_a
PC_1	9283	2.54868	2.57671	2.51084	0.333761	0.337432	0.328807	1.29857	A	A,B	P1,P1	0.0195505	0.00906728	Conserved
PC_1	9294	33.5705	21.247	65.9654	0.277941	0.17591	0.546149	57.3701	A	A	P1	0.044143	0.192737	Conserved
PC_1	9301	3.80446	0.826247	3.20246	0.485686	0.105481	0.408833	60.3099	B	B,D	P1,P2	0.098892	0.265152	DFO_b
PC_1	9315	12.4751	10.9373	10.6615	0.366119	0.320988	0.312894	8.60397	D	A,D	P2,P2	0.0373722	0.0313407	Conserved
PC_1	9358	1.47923	1.72461	2.01295	0.283552	0.330588	0.385861	15.3629	B	B	P1	0.0538075	0.0557973	Conserved
PC_1	9369	7.96425	5.67769	10.9195	0.324258	0.231163	0.444579	32.099	B	B	P1	0.0219851	0.0639416	Conserved
PC_1	9371	3.55474	3.047	3.42752	0.354437	0.303811	0.341752	7.90259	B	B	P1	0.0189064	0.105288	Conserved
PC_1	9373	14.1525	10.4542	5.93502	0.463382	0.342293	0.194325	40.4256	B	B	P1	0.0425452	0.288192	DFO_b
PC_1	9376	36.2979	241.17	165.945	0.0818601	0.543895	0.374245	70.1156	B	B	P1	0.0131716	0.409906	DFO_b
PC_1	9377	4.48433	4.61942	5.30885	0.31114	0.320512	0.368348	9.20499	B	B	P1	0.0205011	0.0676588	Conserved
PC_1	9413	16.6346	16.3432	14.5028	0.350344	0.344208	0.305448	7.30318	B	B	P1	0.019813	0.0882164	Conserved
PC_1	9424	41.5099	35.0177	46.6959	0.336867	0.28418	0.378953	14.2456	B	B	P1	0.0261213	0.129132	Conserved
PC_1	9433	2.03149	2.5882	4.90994	0.213176	0.271595	0.515229	48.0634	A	A	P2	0.141936	0.0716307	Conserved
PC_1	9451	8.68732	9.32545	4.80855	0.380667	0.408629	0.210704	32.1349	B	B	P1	0.0682346	0.238093	DFO_b
PC_1	9469	5.42899	2.78093	4.42621	0.42964	0.220078	0.350282	31.7412	B	B	P1	0.0303535	0.108873	Conserved
PC_1	9474	6.54173	11.2828	4.26496	0.296147	0.510777	0.193076	48.6246	B	B	P1	0.135683	0.106878	Conserved
PC_1	9479	4.24523	4.27046	4.34611	0.330065	0.332027	0.337908	1.22452	B	B	P1	0.0520733	0.0571045	Conserved
PC_1	9553	1.79111	1.80554	1.61827	0.343459	0.346226	0.310316	5.99451	B	B	P1	0.036623	0.226055	DFO_b
PC_1	9558	1493.02	927.275	672.202	0.482787	0.299847	0.217366	40.7527	B	B	P1	0.0306178	0.0431189	Conserved
PC_1	9559	6.6218	3.97	5.70395	0.406351	0.243622	0.350027	24.7917	B	B	P1	0.0105337	0.101763	Conserved
PC_1	9561	4.46075	4.10042	4.57749	0.339513	0.312088	0.348398	5.67827	B	B	P1	0.0206457	0.0787896	Conserved
PC_1	9570	7.46512	4.23186	14.789	0.281852	0.159777	0.55837	61.2667	B	B	P1	0.0745169	0.195806	Conserved
PC_1	9574	6.42091	7.62467	5.66699	0.325727	0.386792	0.287481	15.0272	B	B	P1	0.0259651	0.0503029	Conserved
PC_1	9585	5.0522	6.11772	5.39911	0.304918	0.369226	0.325855	9.83991	B	B	P1	0.00639292	0.067966	Conserved
PC_1	9685	24.2092	12.8647	17.581	0.442946	0.235381	0.321672	31.2818	B	B	P1	0.027175	0.0472928	Conserved
PC_1	9698	7.80857	2.68825	5.06121	0.501899	0.172789	0.325312	49.4106	B	B	P1	0.0313565	0.134655	Conserved
PC_1	9703	2.06838	1.7001	2.45317	0.332449	0.273255	0.394296	18.1575	B	B	P1	0.0840148	0.0913272	Conserved
PC_1	9731	3.02171	2.19342	3.5254	0.345712	0.250948	0.403339	23.0838	B	B	P1	0.035617	0.113838	Conserved
PC_1	9741	10.083	8.58947	6.29036	0.403921	0.34409	0.251989	22.9605	B	B	P1	0.0547187	0.133761	Conserved
PC_1	9744	28.507	25.735	43.2135	0.292513	0.26407	0.443418	28.9172	B	B,D	P1,HET	0.0139769	0.0778107	Conserved
PC_1	9745	18.6828	17.1785	9.82576	0.40893	0.376003	0.215067	31.1209	B	B	P1	0.0800328	0.137519	Conserved
PC_1	9754	12.551	25.402	13.6804	0.243079	0.491969	0.264953	41.345	B	B	P1	0.0372297	0.183989	Conserved
PC_1	9757	17.4392	9.93679	12.4609	0.437764	0.249437	0.312799	28.7485	B	B	P1	0.0290089	0.0247068	Conserved
PC_1	9770	20.2943	11.2011	8.44081	0.508168	0.280475	0.211357	46.5915	B	B	P1	0.0862342	0.13847	Conserved
PC_1	9774	8.26609	14.7648	8.85968	0.259202	0.462983	0.277815	33.7996	B	B	P1	0.065551	0.188642	Conserved
PC_1	9780	6.49133	7.0166	4.50471	0.360376	0.389538	0.250086	22.0662	B	B	P1	0.00777571	0.0967517	Conserved
PC_1	9785	4.57613	4.08373	0.879377	0.479717	0.428098	0.0921853	63.1287	B	B	P1	0.0934989	0.389759	DFO_b
PC_1	9791	6.81619	6.43155	6.54142	0.344441	0.325004	0.330555	3.00355	B	B	P1	0.027871	0.0679228	Conserved
PC_1	9811	5.15906	0.202191	0	0.962287	0.0377135	0	163.505	B	B	P1	0.237539	0.133796	Uncategorised
PC_1	9835	2.85082	2.71672	2.64686	0.347052	0.330727	0.322221	3.78562	D	D	HET	0.0506302	0.0834531	Conserved
PC_1	9851	4.57938	4.60714	7.1416	0.28046	0.28216	0.437381	27.0335	B	A,B	P1,P1	0.172053	0.0499728	Conserved
PC_1	9869	24.5075	12.2984	11.2511	0.509968	0.255913	0.234119	46.0072	B	B	P1	0.144272	0.0762856	Conserved
PC_1	9870	9.98381	8.95932	8.20238	0.367789	0.330048	0.302163	9.88076	B	B	P1	0.00549682	0.0408243	Conserved
PC_1	9873	5.69815	11.0982	5.13093	0.259866	0.506137	0.233998	45.063	B	B	P1	0.113925	0.204006	Uncategorised
PC_1	9883	7.94341	7.02209	3.73944	0.424669	0.375414	0.199917	35.4412	B	B	P1	0.0381215	0.0764995	Conserved
PC_1	9886	27.587	19.3697	23.3142	0.392581	0.275644	0.331776	17.5452	B	B	P1	0.0283403	0.0165885	Conserved
PC_1	9904	1.56788	11.7599	0	0.11764	0.88236	0	143.729	B	B	P1	0.0214775	0.520904	DFO_b
PC_1	9952	2.57587	4.87495	3.6615	0.231803	0.438698	0.329499	31.0502	B	B	P1	0.0166994	0.116869	Conserved
PC_1	10067	11.2432	11.9061	12.6253	0.314279	0.332808	0.352914	5.79686	B	A,B,D	P1,P1,HET	0.0260911	0.05409	Conserved
PC_1	10070	1.61467	6.73441	5.48767	0.116694	0.486705	0.396601	57.8845	B,D	B,D	P1,HET	0.0659657	0.032256	Conserved
PC_1	10074	0.63702	1.45378	0.609655	0.235894	0.538346	0.22576	53.2855	A,B	A,B	P1,P1	0.0906819	0.148446	Conserved
PC_1	10170	2.06482	0.00359482	2.79215	0.42481	0.00073959	0.57445	89.2781	D	D	HET	0.0808605	0.0205656	Conserved
PC_1	10178	10.8279	12.4086	10.7196	0.318879	0.365431	0.31569	8.35295	D	D	P2	0.0180475	0.0299389	Conserved
PC_1	10179	4.28393	3.34198	4.02769	0.367606	0.286776	0.345618	12.5374	D	A,B,D	P1,P1,P1	0.00577522	0.298282	DFO_b
PC_1	10204	34.1896	9.05798	38.1163	0.420206	0.111327	0.468467	58.1315	D	D	HET	0.145727	0.0802114	Conserved
PC_1	10304	4.54642	2.20173	2.80292	0.476012	0.230522	0.293467	38.2525	D	D	HET	0.0842555	0.0996925	Conserved
PC_1	10310	8.89771	6.23925	6.94125	0.403009	0.282598	0.314394	18.7199	B	B	P1	0.0136356	0.040346	Conserved
PC_1	10356	9.64142	15.2467	12.777	0.255977	0.404797	0.339226	22.3754	B	B	P1	0.0179344	0.0354716	Conserved
PC_1	10357	1.42629	2.28339	2.64962	0.224285	0.359063	0.416653	29.6194	B	B	P1	0.120983	0.190804	Conserved
PC_1	10362	6.53006	18.3307	6.28857	0.209637	0.588478	0.201885	66.2987	B	B	P1	0.0487942	0.100863	Conserved
PC_1	10371	6.29289	4.63989	8.09256	0.330764	0.243879	0.425357	27.2298	B	B	P1	0.0071293	0.0614962	Conserved
PC_1	10381	1.18952	1.69083	1.81243	0.253479	0.360304	0.386217	21.1078	B	A,B,D	P2,P1,HET	0.046089	0.0326299	Conserved
PC_1	10383	0.857175	1.1073	1.46269	0.250112	0.323096	0.426792	26.6351	B	B	P1	0.143014	0.0116848	Conserved
PC_1	10384	4.54226	0.922935	2.46799	0.572565	0.116339	0.311097	68.6773	B	B	P1	0.0257616	0.144709	Conserved
PC_1	10412	0.232441	2.20495	0.690597	0.0743101	0.70491	0.22078	99.007	B	B	P1	0.181727	0.0962931	Conserved
PC_1	10413	2.0819	0.656914	2.42091	0.403491	0.127316	0.469193	54.4247	B	B	P1	0.242794	0.248627	DFB
PC_1	10414	3.77409	12.0419	8.73885	0.1537	0.490409	0.355891	50.8452	B	B	P1	0.0318423	0.118321	Conserved
PC_1	10418	3.57445	4.37908	2.76179	0.333583	0.408675	0.257742	22.64	B	B	P1	0.0327618	0.092671	Conserved
PC_1	10430	4.75535	4.41727	4.15255	0.35687	0.331498	0.311632	6.8024	B	A,B	P2,P1	0.0386173	0.0553935	Conserved
PC_1	10433	12.3802	38.5008	40.7734	0.135075	0.420065	0.44486	51.6431	B	B	P1	0.0510518	0.0666884	Conserved
PC_1	10436	3.03781	4.52211	2.05364	0.315992	0.470389	0.213619	38.778	B	B	P1	0.0121508	0.156771	Conserved
PC_1	10497	2.11255	2.09824	2.82938	0.300071	0.298038	0.401891	17.8143	B	A,B	HET,P1	0.0260292	0.0764603	Conserved
PC_1	10518	1.46483	2.26743	2.14734	0.249137	0.385644	0.365219	22.0883	D	A,D	P2,HET	0.0511297	0.0316581	Conserved
PC_1	10725	1.17786	2.85586	0.111692	0.284136	0.688921	0.0269435	100.116	B	B	P1	0.0730152	0.0574688	Conserved
PC_1	10816	4.09504	3.76148	3.83889	0.350141	0.32162	0.328239	4.47811	D	D	P1	0.0103521	0.0170733	Conserved
PC_1	10873	0.704783	1.4665	4.33389	0.108342	0.225436	0.666222	88.2524	B	B,D	P1,HET	0.0480359	0.0891907	Conserved
PC_1	10878	1.03791	2.92065	2.85888	0.152243	0.428409	0.419348	47.0683	B	B	P1	0.0687961	0.160768	Conserved
PC_1	10896	4.21908	3.08877	3.99843	0.373163	0.27319	0.353647	15.8974	A	A,D	P2,HET	0.0426105	0.0204761	Conserved
PC_1	10898	6.67638	7.20793	7.98537	0.30528	0.329586	0.365134	9.03076	A	A	P2	0.0190413	0.0124132	Conserved
PC_1	10929	19.0211	18.0549	16.8998	0.352401	0.3345	0.313099	5.90302	B	B	P1	0.0712128	0.120852	Conserved
PC_1	10931	1.39691	1.08716	3.27283	0.242649	0.188845	0.568506	61.6303	B	B	P1	0.0531174	0.100589	Conserved
PC_1	10946	1.80058	1.94046	1.8641	0.321237	0.346193	0.33257	3.74877	B	B	P1	0.00347972	0.0627143	Conserved
PC_1	10947	110.73	81.8479	150.274	0.322967	0.238727	0.438306	30.0577	B	B	P1	0.0290931	0.0393321	Conserved
PC_1	10950	25.2831	9.10594	36.6573	0.355868	0.128169	0.515963	58.463	B	B	P1	0.0326749	0.0835843	Conserved
PC_1	10957	4.22104	14.6792	23.8441	0.0987508	0.343418	0.557831	68.9119	B	B	P1	0.321356	0.0666164	DFO_a
PC_1	10958	15.5898	8.12517	8.27297	0.487366	0.254007	0.258627	40.0247	B	A,B	P2,P1	0.0135086	0.0949312	Conserved
PC_1	10960	2.21182	1.82805	2.70741	0.32781	0.270931	0.401259	19.6017	B	B	P1	0.0595627	0.0223438	Conserved
PC_1	10963	51.5016	119.674	72.4369	0.211407	0.491248	0.297345	43.0049	B	B	P1	0.0448101	0.188935	Conserved
PC_1	10965	1.04278	2.62945	1.23572	0.212468	0.535753	0.251779	52.9198	B	B	P1	0.0897005	0.269278	DFO_b
PC_1	10968	4.66579	7.18739	3.29122	0.308087	0.47459	0.217323	39.1436	B	B	P1	0.0202135	0.111409	Conserved
PC_1	10976	3.62722	3.2046	6.54663	0.271124	0.239534	0.489342	40.8082	A,B	A,B	P2,P1	0.142444	0.0329842	Conserved
PC_1	10988	5.27961	9.2293	6.48117	0.251529	0.439698	0.308773	28.9377	B	B	P1	0.0346635	0.0515413	Conserved
PC_1	11001	10.2096	9.81191	15.7313	0.285562	0.274437	0.440001	27.7633	B	A,B	P2,P1	0.0250957	0.117711	Conserved
PC_1	11060	172.043	220.708	147.695	0.318336	0.408382	0.273283	20.636	D	D	P1	0.0323449	0.0586199	Conserved
PC_1	11062	0.688216	0.417098	0.635729	0.395289	0.239568	0.365143	24.7772	D	A,D	P2,P1	0.0539025	0.201292	DFO_b
PC_1	11076	20.5334	26.9985	13.7982	0.334801	0.440216	0.224983	32.2873	D	D	P1	0.0220337	0.155041	Conserved
PC_1	11095	2.64268	1.81937	2.357	0.387543	0.266807	0.345649	18.3909	D	D	P1	0.0474235	0.0583373	Conserved
PC_1	11145	3.88654	1.90774	1.66657	0.520925	0.2557	0.223375	48.9783	A	A	P1	0.0257863	0.17088	Conserved
PC_1	11146	0.788828	0.865957	1.0527	0.291351	0.319838	0.388811	15.0337	A	A	P1	0.0666104	0.077631	Conserved
PC_1	11150	42.8924	26.0364	57.945	0.338072	0.205215	0.456714	37.745	D	A,D	P1,P1	0.0178997	0.00897492	Conserved
PC_1	11153	5.64758	4.00622	4.31939	0.404173	0.286707	0.30912	18.7092	A	A	P1	0.00899977	0.0569735	Conserved
PC_1	11176	0.24765	27.0066	13.1359	0.00613144	0.668643	0.325226	99.399	D	D	P1	0.147103	0.171975	Conserved
PC_1	11230	4.97965	9.03646	5.42853	0.256094	0.464728	0.279179	34.3124	B	B	P1	0.0145037	0.110668	Conserved
PC_1	11258	20.3766	9.64632	15.969	0.443047	0.209739	0.347214	35.1815	B	B	P1	0.0556969	0.0135796	Conserved
PC_1	11264	1.24849	1.38557	1.50252	0.301817	0.334955	0.363228	9.22134	A,B	A,B	P1,P1	0.0247107	0.0449295	Conserved
PC_1	11267	6.53709	8.02771	4.6508	0.340197	0.417771	0.242032	26.421	B	B	P1	0.0210413	0.273711	DFO_b
PC_1	11268	2.78761	2.59826	2.63899	0.347372	0.323777	0.328851	3.72591	B	B	P1	0.0509037	0.0841521	Conserved
PC_1	11278	2.3116	8.05751	5.94805	0.141667	0.493806	0.364527	53.439	B	B	P1	0.145353	0.108769	Conserved
PC_1	11285	3.83566	1.26375	4.79249	0.387758	0.127756	0.484486	55.3463	B	B	P1	0.0558825	0.0801555	Conserved
PC_1	11292	1.97642	1.70988	2.27533	0.331523	0.286815	0.381663	14.235	B	B	P1	0.0320708	0.00984502	Conserved
PC_1	11307	268.404	219.336	390.098	0.305755	0.24986	0.444385	30.0456	A	A	HET	0.0599746	0.0763416	Conserved
PC_1	11342	7.99519	4.55779	7.60801	0.396567	0.22607	0.377363	28.0164	D	B,D	P1,P2	0.0947621	0.045162	Conserved
PC_1	11353	19.911	27.572	19.206	0.298565	0.413441	0.287994	20.8729	B,A	A,B	P1,P1	0.0398942	0.141507	Conserved
PC_1	11354	17.3277	19.1586	30.9885	0.256802	0.283937	0.459261	32.9691	B	A,B	P1,P1	0.018626	0.0963114	Conserved
PC_1	11374	12.6994	7.51946	7.16359	0.463779	0.274609	0.261612	33.9467	A	A	P1	0.0544476	0.0697579	Conserved
PC_1	11412	3.26471	2.64316	2.03856	0.41084	0.332622	0.256538	23.146	A	A,B	P1,P1	0.0574616	0.0803464	Conserved
PC_1	11418	17.9242	18.4338	22.1804	0.306195	0.314901	0.378903	11.9112	A	A	P1	0.0334594	0.136638	Conserved
PC_1	11425	1.79197	3.30101	8.71059	0.129819	0.239142	0.631039	79.0653	A	A	P1	0.0941497	0.178899	Conserved
PC_1	11431	80.221	28.2323	27.665	0.589348	0.20741	0.203242	66.5174	B	B	P1	0.0288618	0.102428	Conserved
PC_1	11438	41.7909	30.5848	28.1702	0.41564	0.304187	0.280173	21.6852	A	A	P1	0.0316928	0.10281	Conserved
PC_1	11469	12.4058	6.67486	8.07542	0.456833	0.245796	0.297371	33.0056	A	A,B	P1,P1	0.031406	0.0734774	Conserved
PC_1	11510	11.0782	7.08384	12.5254	0.361	0.230838	0.408162	27.5527	B	B	P2	0.0747858	0.0420458	Conserved
PC_1	11531	12.3828	2.98469	7.187	0.549018	0.132332	0.31865	62.6191	B	B	P1	0.0705328	0.069751	Conserved
PC_1	11554	4.8779	7.27851	5.79418	0.271741	0.405474	0.322785	20.2464	A	A	P1	0.100253	0.201218	Uncategorised
PC_1	11557	8.32877	6.18737	7.33669	0.38113	0.283138	0.335732	14.712	B	B	P2	0.0731708	0.0311613	Conserved
PC_1	11589	1.32566	2.8625	1.90206	0.21767	0.470016	0.312313	38.2438	A,B	A,B	P1,P2	0.099245	0.0396906	Conserved
PC_1	11594	4.75782	1.76362	5.17956	0.406617	0.150724	0.44266	47.7505	A	A	P2	0.2309	0.0470327	DFO_a
PC_1	11601	1.76607	0	5.23146	0.252385	0	0.747615	114.097	A	A	P2	0.00969346	0.0450085	Conserved
PC_1	11605	1.18336	0.158272	0.232079	0.751956	0.100572	0.147472	108.989	A	A	P2	0.134261	0.0235022	Conserved
PC_1	11606	5.35975	15.0503	9.72432	0.177861	0.49944	0.322698	48.3159	A	A	P2	0.0103489	0.0288807	Conserved
PC_1	11607	4.04345	3.02005	3.233	0.392701	0.293308	0.313991	15.7332	A	A	P2	0.0514701	0.0463024	Conserved
PC_1	11649	6.34792	0.934817	6.39243	0.464193	0.0683588	0.467448	68.8441	B	B	P2	0.0854636	0.0455153	Conserved
PC_1	11726	11.0861	9.18999	15.2546	0.312014	0.258649	0.429336	26.1953	A,B	A,B	P2,P2	0.130777	0.0411891	Conserved
PC_1	11739	13.1844	6.40837	9.98188	0.445801	0.216684	0.337514	34.3847	B	B	P2	0.196348	0.0283237	Conserved
PC_1	11741	2.96886	2.36632	4.85271	0.291411	0.232268	0.476322	38.194	B	B	P2	0.0726767	0.0400736	Conserved
PC_1	11772	1.30491	0.718286	1.5588	0.364297	0.200527	0.435177	36.1051	A	A	P2	0.320682	0.0303354	DFO_a
PC_1	11795	1.13876	1.96858	1.62929	0.240416	0.415608	0.343976	26.4239	A	A	P2	0.0721022	0.147269	Conserved
PC_1	11797	11.164	6.85126	6.75106	0.450774	0.276636	0.27259	30.5181	A,B	A,B	P2,P2	0.358905	0.0407169	DFO_a
PC_1	11798	14.8573	26.2093	5.63121	0.318158	0.561254	0.120588	66.2173	A	A	P2	0.119438	0.0285941	Conserved
PC_1	11805	2.27572	1.60788	0.773532	0.488653	0.345251	0.166096	48.4825	A	A	P2	0.194946	0.0877096	Conserved
PC_1	11812	2.28909	3.34654	2.96295	0.266217	0.389197	0.344586	18.6772	A	A,B,D	P2,P2,HET	0.139249	0.129113	Conserved
PC_1	11815	13.3947	6.75246	9.33138	0.454388	0.229064	0.316549	34.0787	A	A	P2	0.0798675	0.026048	Conserved
PC_1	11829	99.2524	190.999	105.799	0.250605	0.482259	0.267135	38.7715	A	A	P2	0.171445	0.0595848	Conserved
PC_1	11863	3.91447	4.14275	7.77254	0.247285	0.261706	0.491008	41.0222	A	A	P2	0.1088	0.0845179	Conserved
PC_1	11865	1.39128	2.188	1.50953	0.273401	0.429963	0.296636	25.3459	A	A	P2	0.351662	0.0630402	DFO_a
PC_1	11886	1.16075	9.61847	10.2059	0.055313	0.458347	0.48634	72.3537	A	A,D	P2,HET	0.0271524	0.0745734	Conserved
PC_1	11905	2.21104	7.42462	7.81703	0.126687	0.425414	0.447898	53.794	A	A	P2	0.272622	0.025524	DFO_a
PC_1	11999	1.95653	6.45897	5.60481	0.13955	0.460686	0.399764	51.1691	A	A	P2	0.185256	0.0754537	Conserved
PC_1	12022	1.8029	2.53902	2.20209	0.275504	0.387992	0.336504	16.8932	A	A	P2	0.0886272	0.0728589	Conserved
PC_1	12095	5.87378	1.76478	5.06767	0.462276	0.138891	0.398834	51.4062	D	D	HET	0.0865478	0.0483599	Conserved
PC_1	12187	7.08369	5.51742	5.74773	0.386057	0.300696	0.313248	13.8267	A	A	P2	0.0307229	0.0164335	Conserved
PC_1	12190	14.622	28.4956	15.9751	0.247441	0.482218	0.27034	38.8337	B	B	P2	0.0187166	0.0250028	Conserved
PC_1	12209	23.8364	7.82886	21.5068	0.448288	0.147236	0.404475	48.794	D	D	HET	0.0435006	0.010761	Conserved
PC_1	12252	0.45083	13.2954	6.20393	0.0225979	0.66643	0.310972	96.7495	A	A,B,D	P2,P2,HET	0.120005	0.00914142	Conserved
PC_1	12300	7.64771	10.0724	2.19977	0.383923	0.505646	0.110431	60.7219	D	D	HET	0.0501127	0.162583	Conserved
PC_1	12774	0.347959	0.901256	0.728502	0.17594	0.455705	0.368355	42.9399	B	B	P2	0.0565386	0.0679034	Conserved
PC_1	12796	9.2387	13.7572	17.4795	0.228255	0.33989	0.431855	30.5875	A,B	A,B	P2,P2	0.160842	0.043458	Conserved
PC_1	12824	15.7833	8.43995	18.5454	0.36904	0.19734	0.433621	36.6361	A	A	P2	0.148135	0.0423681	Conserved
PC_1	12825	4.28601	5.13561	5.88791	0.279957	0.335452	0.384591	15.7048	A	A	P2	0.0286519	0.0250051	Conserved
PC_1	12829	8.56814	10.4026	7.12999	0.328272	0.398556	0.273172	18.8535	A	A	P2	0.298172	0.0734758	DFO_a
PC_1	12837	9.61053	16.5563	13.8812	0.239975	0.413411	0.346614	26.2433	A	A	P2	0.0942367	0.05268	Conserved
PC_1	12838	1.34249	4.40298	1.03655	0.197948	0.649213	0.152839	82.3464	B	A,B	P2,P2	0.0503737	0.0185167	Conserved
PC_1	12849	19.6159	14.3568	13.663	0.411789	0.301388	0.286823	20.5002	A	A	P2	0.19448	0.0262438	Conserved
PC_1	12869	8.75695	7.30194	9.18333	0.346917	0.289275	0.363808	11.7238	A	A	P2	0.386806	0.0334709	DFO_a
PC_1	12955	1.08092	0.99037	2.12603	0.257526	0.235953	0.506521	45.1117	A	A	P2	0.108364	0.0535263	Conserved
PC_1	12964	20.7676	44.9105	50.3788	0.178943	0.38697	0.434087	40.7297	A	A,B	P2,P2	0.169554	0.0169494	Conserved
PC_1	12965	4.70867	9.33907	11.9869	0.180862	0.358717	0.460421	42.4494	B	B	P2	0.172112	0.0261218	Conserved
PC_1	12972	27.3329	10.9819	7.04258	0.602612	0.242119	0.155269	71.1632	A,D	A,B,D	P2,P2,P2	0.223797	0.103658	Uncategorised
PC_1	12992	4.82632	5.22544	3.48651	0.356495	0.385976	0.25753	20.1847	B	B	P2	0.198542	0.0934294	Conserved
PC_1	13003	110.453	50.7737	92.1889	0.435857	0.200358	0.363785	36.2001	A	A	P2	0.0445835	0.0528042	Conserved
PC_1	13007	4.82712	1.89481	3.28043	0.482598	0.189436	0.327966	43.9963	A	A	P2	0.0659816	0.0268789	Conserved
PC_1	13008	11.168	23.4593	21.4743	0.199068	0.418157	0.382775	35.2846	A	A	P2	0.0375752	0.0283874	Conserved
PC_1	13017	7.03717	10.2297	10.1452	0.256718	0.373184	0.370099	19.9107	B	B	P2	0.108805	0.0318724	Conserved
PC_1	13020	5.02135	0.813155	5.55309	0.440949	0.0714071	0.487644	68.4099	A,B	A,B	P2,P2	0.570348	0.00314555	DFO_a
PC_1	13053	4.64189	7.38583	5.42324	0.265997	0.423233	0.31077	24.3031	B	B	P2	0.0949781	0.0686108	Conserved
PC_1	13059	3.48988	3.78973	4.7616	0.289828	0.31473	0.395442	16.563	B	B	P2	0.139463	0.035034	Conserved
PC_1	13075	96.4488	153.089	307.344	0.173194	0.274903	0.551902	58.7996	A	A	P2	0.194569	0.0259373	Conserved
PC_1	13106	14.4837	15.9757	12.3632	0.338226	0.373068	0.288706	12.7179	A	A	P2	0.277259	0.0290844	DFO_a
PC_1	13116	0.572336	1.06142	1.0913	0.210027	0.389504	0.400468	32.0781	A	A	P2	0.0936171	0.0432321	Conserved
PC_1	13147	63.1426	49.6706	47.7392	0.393284	0.309373	0.297343	15.6797	A	A	P2	0.108976	0.0375905	Conserved
PC_1	13158	9.06132	9.19602	7.72856	0.348701	0.353885	0.297413	9.3646	B	B	P2	0.226206	0.0267823	DFO_a
PC_1	13171	1.49217	6.45444	3.12341	0.134793	0.583056	0.282151	68.5417	B	B	P2	0.289362	0.015988	DFO_a
PC_1	13190	3.2237	2.80057	2.97369	0.35827	0.311245	0.330485	7.09249	B	A,B	P2,P2	0.231557	0.0482535	DFO_a
PC_1	13199	5.22414	7.63479	2.8743	0.332045	0.485265	0.18269	45.3875	A,B	A,B,D	P2,P2,HET	0.106561	0.086914	Conserved
PC_1	13210	1.53943	3.12093	1.88015	0.235368	0.47717	0.287462	38.178	A	A	P2	0.198514	0.0539571	Conserved
PC_1	13227	3.07625	5.86164	2.33475	0.272895	0.519989	0.207116	49.4881	A	A	P2	0.283233	0.0345558	DFO_a
PC_1	13246	5.63693	8.18617	0	0.40779	0.59221	0	90.9133	A,B	A,B	P2,HET	0.142441	0.010498	Conserved
PC_1	13250	12.4512	26.7285	6.06482	0.275198	0.590757	0.134045	70.152	A	A	P2	0.107413	0.174532	Conserved
PC_1	13287	1.48177	0.0330831	1.01412	0.585918	0.0130817	0.401001	87.7055	A	A	P2	0.148844	0.159315	Conserved
PC_1	13294	11.2326	13.392	12.6663	0.301216	0.359121	0.339663	8.84016	B	B	P1	0.0199632	0.322613	DFO_b
PC_1	13296	5.36832	0.325552	21.6552	0.196289	0.0119036	0.791807	122.284	A	A	P2	0.124002	0.219991	Uncategorised
PC_1	13300	2.42544	5.63531	7.38562	0.157023	0.364831	0.478146	48.8586	A	A,B	P2,P1	0.0787177	0.0592516	Conserved
PC_1	13306	1.37767	1.08575	1.14666	0.381617	0.300756	0.317627	12.7972	A,B	A,B	P2,P1	0.068029	0.0795643	Conserved
PC_1	13324	5.83147	2.20494	5.10894	0.443615	0.167735	0.38865	43.8065	A	A,B,D	P2,P1,HET	0.0553757	0.156741	Conserved
PC_1	13372	16.2128	13.1779	15.0368	0.364927	0.296617	0.338457	10.3326	B	B	P1	0.0258302	0.0450061	Conserved
PC_1	13376	11.9264	17.7872	10.9427	0.293346	0.437502	0.269152	27.3059	B	A,B	P2,P1	0.0302894	0.0533348	Conserved
PC_1	13380	14.1282	9.42846	8.83844	0.436122	0.291046	0.272832	26.8446	A	A	P2	0.436913	0.0344802	DFO_a
PC_1	13387	17.4625	13.8265	21.0332	0.333749	0.264257	0.401994	20.6609	B	B	P1	0.0188302	0.161844	Conserved
PC_1	13395	3.01024	1.58665	2.26976	0.438385	0.231066	0.330549	31.1062	A	A	P2	0.066157	0.0743169	Conserved
PC_1	13402	5.35492	8.33135	24.2293	0.141233	0.219735	0.639033	80.2912	B	B	P1	0.0403841	0.123363	Conserved
PC_1	13405	5.67523	3.64332	20.3178	0.191496	0.122934	0.68557	92.0898	A,B	A,B	P2,P1	0.0632914	0.0932162	Conserved
PC_1	13422	1.80879	1.59682	2.118	0.327465	0.28909	0.383445	14.2351	B	B	P1	0.0702274	0.118727	Conserved
PC_1	13435	4.16678	4.28537	3.24285	0.356287	0.366427	0.277286	14.6409	B	A,B	P2,P1	0.0639614	0.137029	Conserved
PC_1	13447	2.23045	1.25558	2.03332	0.404114	0.227487	0.368399	28.0167	B	B	P1	0.0306622	0.0942566	Conserved
PC_1	13456	22.8489	13.6919	11.8068	0.472596	0.283197	0.244207	36.6512	A,B	A,B	P2,P1	0.137992	0.0592126	Conserved
PC_1	13465	1.71491	2.39933	1.82798	0.288598	0.403776	0.307626	18.5229	A	A	P2	0.347252	0.102478	Uncategorised
PC_1	13480	3.56148	4.36637	4.97134	0.276101	0.3385	0.385399	16.4496	A,B	A,B	P2,P1	0.048165	0.0218841	Conserved
PC_1	13534	7.38481	5.46804	5.82794	0.395316	0.292709	0.311975	16.3607	B	A,B	P2,P1	0.150588	0.219846	Uncategorised
PC_1	13544	3.17385	4.85886	3.19571	0.282662	0.432729	0.284609	25.8253	B	B	P1	0.00583643	0.406528	DFO_b
PC_1	13546	3.22168	8.22629	4.10457	0.207148	0.528935	0.263916	51.5274	B	B	P1	0.0361651	0.584178	DFO_b
PC_1	13555	2.67545	4.91755	3.25314	0.246673	0.453392	0.299935	32.199	B	B	P1	0.0246734	0.338247	DFO_b
PC_1	13558	3.8679	3.9424	3.98234	0.327992	0.33431	0.337697	1.47768	B	B	P1	0.0286694	0.298025	DFO_b
PC_1	13564	8.23026	4.08473	6.68475	0.433177	0.214989	0.351834	33.0793	B	B	P1	0.110823	0.156648	Conserved
PC_1	13569	10.8832	2.58254	3.65549	0.635656	0.150838	0.213506	79.1063	A,B	A,B	P2,P1	0.188298	0.141222	Conserved
PC_1	13574	26.652	28.3874	26.4526	0.32705	0.348346	0.324604	3.91771	B	B	P1	0.00490709	0.28316	DFO_b
PC_1	13580	1.93753	1.4828	0.825577	0.456329	0.34923	0.194441	39.4997	B	B	P1	0.0276178	0.315637	DFO_b
PC_1	13581	27.0992	25.718	20.2935	0.37066	0.351768	0.277572	14.7618	B	A,B,D	P2,P1,P1	0.0303027	0.322921	DFO_b
PC_1	13592	5.93772	12.8002	8.86665	0.215099	0.463699	0.321202	37.423	B	B	P1	0.0770814	0.331126	DFO_b
PC_1	13595	1.53445	2.02912	2.82968	0.240011	0.317385	0.442604	30.6702	B	B	P1	0.09097	0.390698	DFO_b
PC_1	13598	0.869232	0.547002	1.76802	0.272978	0.171784	0.555238	59.6173	A	A	P2	0.244876	0.0426893	DFO_a
PC_1	13638	3.31617	1.17359	3.36263	0.422313	0.149457	0.42823	47.7808	B	B	P1	0.0799068	0.0790147	Conserved
PC_1	13642	3.37586	0.405155	0.921227	0.717925	0.0861621	0.195912	101.267	B	B	P1	0.0623554	0.0837592	Conserved
PC_1	13648	4.62804	6.46803	4.89206	0.289467	0.404552	0.305981	18.6682	B	B	P1	0.0294615	0.261656	DFO_b
PC_1	13650	24.2202	16.2561	22.2527	0.386109	0.259148	0.354744	19.8399	B	B	P1	0.0115654	0.0581211	Conserved
PC_1	13685	32.9589	30.4043	38.9639	0.322093	0.297129	0.380778	12.8828	B	B	P1	0.0177065	0.387478	DFO_b
PC_1	13688	2.20637	2.51474	3.46036	0.269679	0.30737	0.422951	23.9598	A	A,B	P2,P1	0.0493507	0.375059	DFO_b
PC_1	13709	1.67132	1.8567	1.94476	0.305388	0.339261	0.355351	7.65115	A,B	A,B	P2,P1	0.106157	0.400141	Uncategorised
PC_1	13727	1.5316	0.243619	3.85814	0.27188	0.0432458	0.684874	97.5596	D	D	P2	0.294369	0.0306895	DFO_a
PC_1	13742	21.288	9.95016	31.3163	0.340311	0.159064	0.500625	51.2662	D	D	P2	0.16471	0.103438	Conserved
PC_1	13762	1.86263	1.22878	0.904737	0.466106	0.307492	0.226402	36.577	A	A	P2	0.0746952	0.149436	Conserved
PC_1	13787	4.00666	7.86503	2.18808	0.284973	0.5594	0.155627	61.8554	B,D	B,D	P1,P2	0.267839	0.0383452	DFO_a
PC_1	13798	4.04646	2.48195	3.57315	0.400577	0.2457	0.353723	23.8279	B	B	P1	0.0441728	0.0775884	Conserved
PC_1	13804	16.752	14.5184	18.9838	0.333345	0.288899	0.377755	13.3284	B	B	P1	0.00643298	0.227378	DFO_b
PC_1	13808	1.34024	0.650231	1.98643	0.337007	0.163502	0.499491	50.4074	A	A	P2	0.0704597	0.2003	DFO_b
PC_1	13813	11.7067	13.4742	11.2709	0.321156	0.369645	0.309199	9.60291	A,B	A,B,D	P2,P1,HET	0.111441	0.0193519	Conserved
PC_1	13818	1.34294	0.719734	1.27619	0.402215	0.215562	0.382223	30.7444	B	B	P2	0.157534	0.0586895	Conserved
PC_1	13832	5.72653	7.64761	7.78908	0.270589	0.361363	0.368048	16.3323	A	A,B	P1,HET	0.0372618	0.119878	Conserved
PC_1	13837	60.6629	44.6854	42.5616	0.410134	0.302112	0.287753	20.0694	A	A	P1	0.00980201	0.103757	Conserved
PC_1	13842	10.1416	5.65222	6.66312	0.451602	0.251692	0.296707	31.4602	A	A,B,D	P1,HET,HET	0.0619636	0.129076	Conserved
PC_1	13846	1.49851	2.59314	1.65991	0.260539	0.450859	0.288601	30.8229	B	B	HET	0.0832705	0.105127	Conserved
PC_1	13856	34.027	34.5955	33.0041	0.334824	0.340418	0.324758	2.38065	A	A	P1	0.0157483	0.020169	Conserved
PC_1	13865	5.74896	7.61024	6.24618	0.293234	0.388171	0.318595	14.7464	A	A,B	P1,HET	0.0325877	0.0357595	Conserved
PC_1	13870	3.43283	2.21257	2.78938	0.406985	0.262315	0.3307	21.7113	A,B	A,B,D	P1,HET,HET	0.022965	0.172189	Conserved
PC_1	13900	32.8937	68.7499	33.14	0.244048	0.510076	0.245876	45.9199	B	B	HET	0.0781722	0.185603	Conserved
PC_1	13939	5.97996	9.25355	10.8354	0.22939	0.354965	0.415645	28.4979	A,B	A,B	P1,HET	0.0366488	0.0998013	Conserved
PC_1	13948	1.74528	1.84758	1.75694	0.326232	0.345355	0.328412	3.14051	A	A,B	P1,HET	0.0212257	0.189369	Conserved
PC_1	13959	2.29232	7.50294	3.24569	0.175779	0.575337	0.248884	63.8234	B	B	HET	0.161434	0.112222	Conserved
PC_1	13964	12.0018	5.1037	23.8697	0.292904	0.124556	0.58254	69.4961	A	A	P1	0.0806063	0.0964781	Conserved
PC_1	13971	2.55085	1.375	1.60452	0.461244	0.248627	0.29013	33.8102	A	A	P1	0.0598462	0.0759013	Conserved
PC_1	13989	10.1951	4.76807	5.30621	0.50298	0.235235	0.261785	44.255	B	B	HET	0.0931823	0.161958	Conserved
PC_1	13990	7.35698	6.28236	7.31222	0.351142	0.299852	0.349006	8.70468	B	B	HET	0.0209924	0.161662	Conserved
PC_1	14012	14.2464	13.1298	10.2257	0.378874	0.349179	0.271947	16.5591	A	A	P1	0.0330915	0.152096	Conserved
PC_1	14025	0.066674	3.44635	18.4096	0.00304133	0.157205	0.839754	133.589	B	B	P1	0.00399976	0.164537	Conserved
PC_1	14052	1.71009	2.30528	1.29091	0.322277	0.434443	0.24328	28.818	B	A	P1	0.045208	0.149586	Conserved
PC_1	14055	1.41385	1.03686	1.98401	0.318814	0.233804	0.447382	32.258	B	B	HET	0.106253	0.18107	Conserved
PC_1	14071	73.8434	53.6349	62.0511	0.389615	0.28299	0.327396	16.0679	B	B	P1	0.0370306	0.343427	DFO_b
PC_1	14087	33.7258	21.3747	29.8114	0.397186	0.251728	0.351086	22.3009	B	B	P1	0.0441565	0.0825848	Conserved
PC_1	14088	2.0248	0.223193	1.19838	0.587515	0.0647617	0.347723	78.5021	D	D	P2	0.167643	0.0648343	Conserved
PC_1	14181	0.988627	8.99431	5.06285	0.0657079	0.597796	0.336496	79.8174	A	A	P1	0.0276082	0.135245	Conserved
PC_1	14200	3.67095	14.5447	8.18412	0.139052	0.55094	0.310008	62.0796	B	B,D	P1,HET	0.0642109	0.221267	DFO_b
PC_1	14464	1.80142	1.88929	1.09532	0.376391	0.394751	0.228858	27.2829	B	B	P1	0.0420032	0.390373	DFO_b
PC_1	14466	0.428618	11.9478	1.83273	0.0301649	0.840853	0.128982	132.688	B	B	P1	0.0499496	0.0751371	Conserved
PC_1	14471	3.01157	1.80116	1.92789	0.446779	0.26721	0.286011	29.6086	B	B	P1	0.00636116	0.116527	Conserved
PC_1	14475	18.1559	12.3599	4.98864	0.51137	0.348123	0.140507	55.7619	B	A,B	P1,P1	0.142381	0.323401	Uncategorised
PC_1	14518	917.587	523.047	995.884	0.376598	0.21467	0.408733	31.2043	B	B	P1	0.0317625	0.126232	Conserved
PC_1	14530	123.285	143.245	72.4474	0.363697	0.42258	0.213723	32.3065	B	A,B,D	P1,P1,P2	0.0495222	0.511937	DFO_b
PC_1	14564	27.7879	4.80786	25.9013	0.475031	0.0821898	0.442779	65.4281	B	B	P1	0.0876361	0.143109	Conserved
PC_1	14571	52.2776	37.798	63.7418	0.339868	0.245733	0.414399	25.3568	B	B	P1	0.0111968	0.0841902	Conserved
PC_1	14572	8.0366	9.0859	10.4032	0.291967	0.330088	0.377945	12.9241	A,B	A,B	P1,P1	0.031734	0.143107	Conserved
PC_1	14575	3.28179	10.3607	8.41896	0.148757	0.46963	0.381614	49.7387	A	A	P1	0.054159	0.0642199	Conserved
PC_1	14610	1.36807	0.429529	4.2506	0.226195	0.0710177	0.702787	98.7689	B	B	P1	0.0708005	0.132037	Conserved
PC_1	14646	13.6031	40.5051	28.6576	0.164357	0.489394	0.346249	48.8709	B,D	B,D	P1,P2	0.0463769	0.356614	DFO_b
PC_1	14654	8.3516	2.1387	8.68707	0.435492	0.111522	0.452986	57.688	B	B	P1	0.0911331	0.0474859	Conserved
PC_1	14659	2.32019	2.54165	0.368387	0.443611	0.485954	0.0704343	68.5979	D	B,D	P1,P2	0.130929	0.215046	Uncategorised
PC_1	14661	0.147503	87.526	23.3838	0.00132817	0.788115	0.210556	122.253	D	D	P2	0.166026	0.0262193	Conserved
PC_1	14678	13.4487	42.4463	8.93602	0.207442	0.654722	0.137836	84.1495	D	D	P2	0.133532	0.0114926	Conserved
PC_1	14679	0.557716	2.30829	12.4579	0.0363953	0.150634	0.812971	125.786	D	D	P2	0.0207954	0.237748	DFO_b
PC_1	14685	16.4682	1.93293	3.95754	0.736547	0.0864509	0.177002	105.635	D	D	P2	0.400564	0.0278248	DFO_a
PC_1	14696	16.9501	14.2552	11.3946	0.397891	0.334629	0.26748	19.5645	D	D	P2	0.0873629	0.0264341	Conserved
PC_1	14713	5.0879	5.98569	7.01395	0.281293	0.330929	0.387778	15.9849	A	A	P2	0.0623825	0.0666936	Conserved
PC_1	14721	5.20214	3.83276	2.9669	0.433447	0.319349	0.247204	28.1716	A,D	A,D	HET,P2	0.0533641	0.265144	DFO_b
PC_1	14730	3.52662	2.09542	4.63536	0.343812	0.204284	0.451904	37.2427	B	B	P1	0.380526	0.23106	DFB
PC_1	14745	2.45771	5.93987	8.07102	0.149236	0.360678	0.490085	51.6186	D	A,D	P2,P2	0.419408	0.324964	DFB
PC_1	14747	2.71557	7.30525	12.6984	0.119527	0.321545	0.558928	65.9812	A,D	A,D	P2,P2	0.0845586	0.137301	Conserved
PC_1	14751	51.1157	75.3737	36.4632	0.313684	0.46255	0.223766	36.1796	B	B	P1	0.0238014	0.399579	DFO_b
PC_1	14775	8.59562	6.46926	3.92751	0.452582	0.340624	0.206794	36.9169	B	B	P2	0.0390817	0.0508424	Conserved
PC_1	14860	1.56048	0	3.87083	0.287312	0	0.712688	107.57	A	A	P2	0.140571	0.0327551	Conserved
PC_1	14864	21.6101	15.602	11.8938	0.440072	0.317721	0.242207	29.9556	B	B	P1	0.0375661	0.280376	DFO_b
PC_1	14925	23.5263	11.7478	35.9109	0.330495	0.165032	0.504473	50.9216	A	A,B	P1,P1	0.0483541	0.282136	DFO_b
PC_1	14933	22.0513	4.94844	35.7776	0.351262	0.0788251	0.569913	73.8103	A	A	P1	0.0298435	0.277495	DFO_b
PC_1	14942	0.0792929	0.318397	3.3822	0.0209776	0.0842345	0.894788	146.178	B	A,B	P1,P1	0.0368786	0.590123	DFO_b
PC_1	14974	4.33669	4.77336	5.82896	0.290293	0.319523	0.390184	15.4072	A,B	A,B	P1,P1	0.0238803	0.294555	DFO_b
PC_1	15023	7.58451	0.0882917	4.46076	0.625085	0.00727665	0.367638	93.0989	B	B	P1	0.0310447	0.21227	DFO_b
PC_1	15024	18.7767	3.3468	20.6238	0.43925	0.0782927	0.482458	66.5777	A	A	P1	0.0356431	0.444785	DFO_b
PC_1	15045	12.3226	126.092	53.1907	0.0643127	0.658082	0.277606	90.2345	A	A,B	P1,P1	0.0524399	0.0534246	Conserved
PC_1	15052	1.98279	0.837344	0.509072	0.595574	0.251515	0.152911	69.7191	A	A	P1	0.187179	0.0683908	Conserved
PC_1	15060	0.819964	2.8802	2.95013	0.123297	0.433093	0.443609	54.5917	A	A,D	P1,P1	0.0315438	0.166148	Conserved
PC_1	15094	6.17585	10.3376	7.00169	0.262632	0.439616	0.297752	28.1109	A	A	P1	0.0324332	0.157801	Conserved
PC_1	15103	19.2723	40.1518	58.2643	0.163757	0.34117	0.495073	49.739	A	A	P1	0.0389509	0.246998	DFO_b
PC_1	15162	7.62371	3.57053	6.29021	0.436028	0.204212	0.35976	35.4438	B	B	P1	0.0453833	0.0626586	Conserved
PC_1	15174	2.07831	2.31631	3.03742	0.279642	0.311665	0.408693	20.1595	B	B	P1	0.0321263	0.0735923	Conserved
PC_1	15184	2.30069	0.766448	3.47387	0.351733	0.117176	0.531091	62.271	A	A	P1	0.0307003	0.0622063	Conserved
PC_1	15194	1.03284	3.22009	3.17674	0.139015	0.43341	0.427575	50.4929	B	B	P1	0.0297109	0.066382	Conserved
PC_1	15201	0.521427	5.25348	2.87981	0.0602477	0.607008	0.332745	82.0141	B	B	P1	0.0311639	0.192789	Conserved
PC_1	15216	4.67027	3.35622	5.43793	0.34686	0.249266	0.403874	23.4561	A	A	P1	0.0377815	0.124417	Conserved
PC_1	15220	3.35284	2.21996	2.80084	0.400404	0.265113	0.334483	20.2959	A	A	P1	0.0285021	0.0706494	Conserved
PC_1	15225	3.85495	2.57737	2.57452	0.428002	0.286157	0.28584	24.5958	A	A	P1	0.0271671	0.084282	Conserved
PC_1	15236	11.052	4.42391	7.73763	0.476102	0.190574	0.333323	42.8292	A	A,D	P1,P1	0.0352157	0.038572	Conserved
PC_1	15245	5.42948	1.09803	3.96228	0.517596	0.104676	0.377728	63.0029	B	A,B	P1,P1	0.0263743	0.0867215	Conserved
PC_1	15256	1.00054	11.7369	3.51236	0.0615723	0.72228	0.216148	103.677	B	A,B	P1,P1	0.0417247	0.33487	DFO_b
PC_1	15268	19.874	0.15586	26.4743	0.42736	0.00335154	0.569289	88.3356	A	A	P1	0.00211161	0.0135211	Conserved
PC_1	15279	4.33584	0.148931	1.32415	0.746411	0.0256384	0.227951	111.529	A	A	P1	0.0176946	0.297161	DFO_b
PC_1	15285	1.69195	0.0509782	2.38466	0.409913	0.0123506	0.577736	87.1104	A	A	P1	0.0518384	0.417899	DFO_b
PC_1	15290	10.2864	7.55652	6.12427	0.429187	0.315286	0.255527	26.4677	A	A	P1	0.0449237	0.135799	Conserved
PC_1	15293	3.56621	3.14701	3.53783	0.347887	0.306994	0.345119	6.85578	A,B	A,B	P1,P1	0.0381087	0.0483535	Conserved
PC_1	15296	22.4932	14.0793	32.1783	0.32717	0.204787	0.468042	39.5207	A,B	A,B	P1,P1	0.0357399	0.145249	Conserved
PC_1	15300	86.2197	65.3093	96.8591	0.347117	0.262932	0.389951	19.3864	A	A	P1	0.00740065	0.0485022	Conserved
PC_1	15324	4.4175	14.624	1.108	0.219236	0.725775	0.0549887	104.894	A	A	P1	0.123688	0.133258	Conserved
PC_1	15345	15.6364	2.26201	14.5032	0.482581	0.0698119	0.447607	68.6656	B	B	P1	0.00623326	0.26565	DFO_b
PC_1	15355	2.23718	1.05552	0.451514	0.597503	0.281908	0.12059	72.774	A	A	P1	0.052877	0.175207	Conserved
PC_1	15358	0.730031	0.708179	3.50363	0.147725	0.143303	0.708973	97.5962	A	A,B	P1,P1	0.150235	0.186573	Conserved
PC_1	15374	12.329	7.3966	9.74365	0.418368	0.250994	0.330638	25.1159	A	A,B	P1,P1	0.0741606	0.160025	Conserved
PC_1	15398	6.02818	1.12581	0.759155	0.761793	0.142271	0.0959359	111.534	A,B	A,B	P1,P1	0.0120424	0.239042	DFO_b
PC_1	15452	74.7459	87.6897	64.6548	0.329146	0.386144	0.28471	15.2541	B	B	P1	0.00886159	0.0349297	Conserved
PC_1	15464	10.3546	2.56319	0.149233	0.792422	0.196158	0.0114206	122.451	B	B	P1	0.0321721	0.895068	DFO_b
PC_1	15473	21.8657	10.7479	18.1673	0.43059	0.211652	0.357758	33.4481	B	A,B	P1,P1	0.019221	0.116351	Conserved
PC_1	15479	0.426214	3.34759	51.4927	0.00771197	0.0605717	0.931716	155.667	B	B	P1	0.0307638	0.0523728	Conserved
PC_1	15488	4.70902	2.01756	4.15714	0.432667	0.185374	0.381959	39.1862	B	B	P1	0.0299662	0.384695	DFO_b
PC_1	15498	11.3711	7.8243	15.9522	0.323524	0.222613	0.453864	34.7812	B	B	P1	0.0452423	0.0904974	Conserved
PC_1	15507	1.45936	3.09507	1.02159	0.261721	0.555068	0.183212	58.7996	B	B	P1	0.0321922	0.202833	DFO_b
PC_1	15566	2.1298	0.883186	3.3966	0.332283	0.137791	0.529925	58.8207	B	A,B	P1,P1	0.0146851	0.0745127	Conserved
PC_1	15581	37.16	27.4008	42.6291	0.346674	0.255628	0.397697	21.5903	B	B	P1	0.0374854	0.0416812	Conserved
PC_1	15590	1.36359	1.87401	0.965097	0.324455	0.445907	0.229638	32.5223	B	B	P1	0.0916539	0.17032	Conserved
PC_1	15632	45.8988	32.1422	45.7442	0.370794	0.259661	0.369545	19.1415	B	B	P1	0.04829	0.219482	DFO_b
PC_1	15642	27.183	24.5768	21.0463	0.373361	0.337565	0.289073	12.691	B	B	P1	0.0125161	0.0894085	Conserved
PC_1	15657	4.60096	4.4639	9.53074	0.247422	0.240051	0.512527	46.5689	A	A	P1	0.0254017	0.177135	Conserved
PC_1	15668	7.92935	5.36212	9.26807	0.351485	0.237687	0.410827	26.3957	B	B	P1	0.0316187	0.085948	Conserved
PC_1	15681	1.40015	0.17211	3.65265	0.267975	0.0329403	0.699084	101.354	A	A	P1	0.121829	0.149351	Conserved
PC_1	15709	148.538	129.558	143.865	0.352017	0.307038	0.340944	7.03062	A,B	A,B	P1,P1	0.00867947	0.184791	Conserved
PC_1	15710	3.87227	13.8696	3.81558	0.179625	0.643379	0.176996	80.5532	A	A,B	P1,P1	0.0239112	0.298796	DFO_b
PC_1	15711	12.6774	6.13513	0.937307	0.6419	0.310641	0.0474589	89.3608	A	A	P1	0.0655492	0.106201	Conserved
PC_1	15723	4.3182	8.75137	9.64256	0.190128	0.385317	0.424555	37.6686	B	B	P1	0.0351585	0.0398607	Conserved
PC_1	15724	8.28848	8.37748	11.3297	0.296063	0.299242	0.404695	18.5464	A	A	P1	0.0165945	0.0329219	Conserved
PC_1	15732	6.19323	1.43348	6.33279	0.443657	0.102688	0.453655	59.9421	A	A	P1	0.0940654	0.184979	Conserved
PC_1	15737	12.4166	5.12529	8.1961	0.482422	0.199134	0.318444	42.6691	A	A	P1	0.0258206	0.118922	Conserved
PC_1	15755	20.8557	25.2741	29.346	0.276323	0.334864	0.388813	16.8782	A	A,B	P1,P1	0.0417544	0.063675	Conserved
PC_1	15756	8.96141	5.94813	10.4667	0.353142	0.234397	0.412461	27.2008	A	A	P1	0.009	0.0175911	Conserved
PC_1	15759	15.0927	15.9512	13.0766	0.342079	0.361538	0.296383	10.0338	A	A	P1	0.0521377	0.100891	Conserved
PC_1	15760	3.04803	7.78369	8.43723	0.158184	0.40395	0.437866	45.7887	A	A,B	P1,P1	0.0490829	0.162541	Conserved
PC_1	15762	4.29685	3.25142	0.237774	0.551866	0.417596	0.0305385	81.2056	A	A	P1	0.128035	0.357201	Uncategorised
PC_1	15764	1.78793	2.99446	4.50016	0.192612	0.32259	0.484798	43.9166	A	A	P1	0.0347233	0.0719997	Conserved
PC_1	15765	2.4789	5.31268	2.1557	0.249204	0.534084	0.216712	52.3837	A	A,B	P1,P1	0.0484192	0.0661805	Conserved
PC_1	15766	6.50027	3.00862	9.26022	0.346328	0.160296	0.493375	50.0758	A	A	P1	0.0628119	0.0479628	Conserved
PC_1	15775	1.74148	3.11573	6.52821	0.152957	0.27366	0.573383	64.9416	B	A,B	P1,P1	0.0739423	0.0732594	Conserved
PC_1	15816	41.9722	55.3346	55.9362	0.273893	0.36109	0.365017	15.4543	A	A,B	P1,P1	0.0152536	0.040567	Conserved
PC_1	15830	4.52516	1.51176	3.46048	0.476463	0.159176	0.364361	48.2709	A,B	A,B	P1,P1	0.0180962	0.0801616	Conserved
PC_1	15843	1.56218	2.36699	2.03227	0.262047	0.39705	0.340903	20.3456	B	A,B	P1,P1	0.0172556	0.215966	DFO_b
PC_1	15844	2.37873	3.89245	2.58542	0.268583	0.439497	0.29192	27.8033	A	A,D	P1,P1	0.0649609	0.315329	DFO_b
PC_1	15847	2.66972	3.06883	1.92834	0.348214	0.40027	0.251515	22.6457	A	A	P1	0.091787	0.271571	DFO_b
PC_1	15848	13.128	7.37046	13.5139	0.385977	0.216699	0.397323	30.3501	A	A	P1	0.0125731	0.181498	Conserved
PC_1	15865	13.4078	0.0696483	0	0.994832	0.00516778	0	171.864	A	A	P1	0.00670351	0.108956	Conserved
PC_1	15869	25.049	7.40581	14.2893	0.535875	0.158433	0.305693	57.0699	A	A,B	P1,P1	0.0635329	0.118202	Conserved
PC_1	15875	91.1022	85.2792	165.913	0.266152	0.24914	0.484708	39.411	A,B	A,B	P1,P1	0.0277147	0.131274	Conserved
PC_1	15974	3.47354	3.21525	3.92902	0.327142	0.302817	0.370041	10.2111	A,B	A,B	P1,P2	0.127675	0.090806	Conserved
PC_1	15987	5.832	6.94202	4.80054	0.331843	0.395004	0.273153	18.2818	B	B	P2	0.0937575	0.0190309	Conserved
PC_1	15993	29.254	2.15345	17.6625	0.59617	0.0438853	0.359945	83.1306	B	B	P2	0.021348	0.0397021	Conserved
PC_1	16043	0.69952	3.79182	18.4128	0.0305412	0.165551	0.803907	123.925	A,D	A,D	P1,P1	0.050599	0.225795	DFO_b
PC_1	16048	21.7994	20.5729	19.8079	0.350584	0.33086	0.318556	4.84707	A	A	P1	0.0255258	0.121341	Conserved
PC_1	16053	5.62737	7.94716	6.04413	0.286838	0.405082	0.308081	18.9111	A	A	P1	0.00906409	0.136379	Conserved
PC_1	16055	96.1672	107.878	95.0118	0.321569	0.360726	0.317705	7.14049	A	A	P1	0.0174499	0.090155	Conserved
PC_1	16060	36.9476	52.6655	38.6661	0.288025	0.410553	0.301422	20.1628	A	A	P1	0.0348657	0.170459	Conserved
PC_1	16076	1.11923	0.911217	2.6234	0.240495	0.195799	0.563706	60.2269	A	A,D	P1,P1	0.0169593	0.11517	Conserved
PC_1	16078	2.45492	3.40341	6.22062	0.203239	0.281764	0.514997	48.6452	A	A	P1	0.0222632	0.149032	Conserved
PC_1	16094	43.3383	13.2384	18.8751	0.574384	0.175455	0.250161	63.6215	A	A	P1	0.0569903	0.0811467	Conserved
PC_1	16212	2.19855	1.19127	1.77685	0.425527	0.230568	0.343906	29.3726	A	A	P1	0.0567122	0.135968	Conserved
PC_1	16230	3.06002	2.63249	2.96918	0.353282	0.303923	0.342795	7.8012	A	A	P1	0.0442488	0.198618	Conserved
PC_1	16312	1.51822	1.26584	1.47572	0.356408	0.297161	0.346432	9.51627	A,D	A,D	P1,P1	0.0165642	0.121348	Conserved
PC_1	16340	10.5023	9.03603	9.90979	0.356637	0.306846	0.336517	7.51427	B	B	P2	0.141836	0.0252525	Conserved
PC_1	16433	3.00531	5.47469	0.893404	0.320621	0.584066	0.0953126	73.3874	A	A	P1	0.204348	0.0904578	DFO_a
PC_1	16457	9.45988	4.53605	4.18816	0.520229	0.249451	0.23032	48.6416	B	B	P2	0.262108	0.0732335	DFO_a
PC_1	16463	2.59335	3.05924	4.31241	0.260245	0.306999	0.432756	26.7658	A,B	A,B	P1,P2	0.158955	0.165576	Conserved
PC_1	16471	30.1462	11.8782	3.43401	0.663159	0.261299	0.0755419	90.1076	B	B	P2	0.262171	0.0299906	DFO_a
PC_1	16474	1.98008	3.35529	2.60706	0.249304	0.422451	0.328245	26.0058	A,B	A,B	P1,P2	0.0136041	0.113277	Conserved
PC_1	16476	2.71453	2.46362	3.10911	0.327555	0.297278	0.375167	11.7795	A	A	P1	0.050745	0.12408	Conserved
PC_1	16492	3.40369	24.5425	4.1937	0.105902	0.763615	0.130483	111.851	A	A	P1	0.217909	0.0304755	DFO_a
PC_1	16493	5.1012	5.74601	6.67897	0.291062	0.327853	0.381085	13.5783	A	A	P1	0.0132527	0.0436499	Conserved
PC_1	16509	44.1215	47.5885	39.1175	0.337249	0.36375	0.299001	9.76548	A,B	A,B	P1,P2	0.0496477	0.100495	Conserved
PC_1	16533	5.60153	5.53767	5.65464	0.333547	0.329744	0.336709	1.0462	A	A	P1	0.0351759	0.0968455	Conserved
PC_1	16537	5.94226	8.84256	7.96306	0.261222	0.38872	0.350057	19.6121	B	B	P2	0.0580029	0.0998485	Conserved
PC_1	16557	5.61467	4.08659	5.82701	0.361577	0.263171	0.375251	18.3437	A	A	P1	0.025117	0.122007	Conserved
PC_1	16563	6.47518	4.91065	3.0661	0.448049	0.339792	0.212158	35.4235	A	A	P1	0.0564194	0.13166	Conserved
PC_1	16590	17.4018	27.4947	17.0507	0.280914	0.443841	0.275245	28.7233	A	A,D	P1,P1	0.0135035	0.32095	DFO_b
PC_1	16592	12.3883	80.7207	54.1726	0.0841128	0.548071	0.367816	70.168	A	A,B	P1,P2	0.0640274	0.0998765	Conserved
PC_1	16593	1.8514	0.795433	1.04371	0.501661	0.215533	0.282807	44.8818	A	A,B	P1,P2	0.0783982	0.131292	Conserved
PC_1	16611	8.3149	3.60421	5.65605	0.473105	0.205074	0.321821	40.3158	B	B,D	P2,P1	0.0461315	0.0881325	Conserved
PC_1	16618	9.71137	35.3142	22.1408	0.144587	0.525772	0.329641	57.1859	A	A	P1	0.07289	0.121149	Conserved
PC_1	16692	6.53043	5.87022	3.09671	0.42139	0.378788	0.199822	35.271	B	B	P2	0.0523105	0.123653	Conserved
PC_1	16716	0.48689	4.9794	11.2448	0.0291357	0.297969	0.672895	97.0001	A	A	P1	0.0429834	0.413647	DFO_b
PC_1	16719	9.15051	0.349025	5.67327	0.603086	0.0230033	0.37391	87.6488	A	A	P1	0.0472682	0.0705515	Conserved
PC_1	16730	1.39146	1.42151	1.77721	0.303138	0.309685	0.387177	14.0234	A	A,D	P1,P1	0.0564447	0.118452	Conserved
PC_1	16733	11.2604	11.4623	7.63911	0.370873	0.377524	0.251603	21.2576	A	A	P1	0.0318766	0.152673	Conserved
PC_1	16739	9.85666	0.405541	8.42102	0.527568	0.0217062	0.450726	81.7794	A	A	P1	0.048932	0.113257	Conserved
PC_1	16858	1.93865	1.53466	0.0807329	0.545476	0.431808	0.0227158	82.4823	B	B	P2	0.221981	0.0600653	DFO_a
PC_1	16882	78.9001	31.8409	80.3897	0.412807	0.166592	0.420601	43.3364	A	A,B	P1,P2	0.0186565	0.0914827	Conserved
PC_1	16884	1.79861	0.307085	2.0982	0.427844	0.0730478	0.499109	68.4638	A	A	P1	0.0606144	0.249639	DFO_b
PC_1	16896	3.24619	3.81823	3.12398	0.318616	0.374762	0.306621	10.9129	B	B	P2	0.158442	0.0472876	Conserved
PC_1	16960	4.66924	2.41877	1.5924	0.537905	0.278647	0.183448	55.0343	A	A	HET	0.121004	0.0641929	Conserved
PC_1	16986	1.2175	0.385321	1.64063	0.375373	0.1188	0.505828	59.0727	D	D	P1	0.246184	0.272293	DFB
PC_1	16993	42.6322	19.3858	40.0379	0.417734	0.189953	0.392313	37.446	A,D	A,B,D	HET,P2,P1	0.0966692	0.00607137	Conserved
PC_1	17007	13.6338	3.5486	2.34323	0.698251	0.181741	0.120008	95.2596	A,D	A,D	HET,P1	0.147385	0.282573	Uncategorised
PC_1	17008	25.56	19.9321	21.5221	0.381412	0.297431	0.321157	12.9883	A,B,D	A,B,D	HET,P2,P1	0.130283	0.0256346	Conserved
PC_1	17009	27.0343	14.7935	21.1902	0.428994	0.23475	0.336256	29.1464	A,B,D	A,B,D	HET,P2,P1	0.0929273	0.163931	Conserved
PC_1	17024	9.62134	17.1064	3.27892	0.32064	0.570087	0.109273	69.2008	D	D	HET	0.120339	0.28403	Uncategorised
PC_1	17041	0.962361	5.5405	1.7179	0.117065	0.673964	0.208971	89.5659	D	D	P1	0.0491508	0.172083	Conserved
PC_1	17043	0.885178	2.0263	1.85661	0.185646	0.42497	0.389383	38.7397	D	D	P1	0.0404836	0.139895	Conserved
PC_1	17047	3.6871	3.04742	3.62357	0.355964	0.294207	0.34983	10.207	D	D	P1	0.035005	0.283589	DFO_b
PC_1	17065	29.4198	25.0515	39.5334	0.312961	0.266492	0.420547	23.7067	A,D	D	P1	0.0516274	0.059743	Conserved
PC_1	17066	0	2.89956	2.14435	0	0.574863	0.425137	89.4673	D	D	P1	0.0291911	0.466501	DFO_b
PC_1	17073	2.06438	0.0101579	4.98923	0.292249	0.00143803	0.706313	106.269	D	D	P1	0.15142	0.988029	Uncategorised
PC_1	17076	28.5255	19.2929	50.5205	0.290073	0.196188	0.513739	48.9406	A	A	HET	0.0624116	0.505717	DFO_b
PC_1	17077	15.293	5.55129	13.9085	0.440051	0.159737	0.400212	45.4959	D	A,D	HET,P1	0.0298891	0.284976	DFO_b
PC_1	17083	5.91928	0.842528	0.244387	0.844864	0.120255	0.0348816	133.515	B	B	P2	0.100996	0.06048	Conserved
PC_1	17084	14.1199	7.28169	5.47927	0.525278	0.270887	0.203835	50.8728	B	B	P2	0.393636	0.0135614	DFO_a
PC_1	17087	13.3534	0.521214	1.66379	0.859381	0.0335436	0.107075	137.116	A,D	A,D	HET,HET	0.205668	0.0136451	DFO_a
PC_1	17092	3.77595	9.20565	4.9674	0.210371	0.512878	0.276751	47.698	A	D	HET	0.0205393	0.0815301	Conserved
PC_1	17102	103.585	12.599	4.90736	0.855428	0.104046	0.040526	135.979	A	A	HET	0.254564	0.0346696	DFO_a
PC_1	17124	2.29629	4.30109	1.91615	0.269723	0.505206	0.225071	45.1534	B	B	P2	0.129736	0.0990623	Conserved
PC_1	17129	41.1195	9.19853	34.6383	0.484008	0.108274	0.407719	59.5815	B	B	P2	0.215956	0.076777	DFO_a
PC_1	17134	14.1163	29.9617	0.334628	0.317845	0.674621	0.00753454	100.144	B	A,B	HET,P2	0.0513137	0.017653	Conserved
PC_1	17141	5.82346	2.69147	5.64802	0.411175	0.190036	0.398788	37.276	A	A,D	HET,P1	0.0773614	0.0331219	Conserved
PC_1	17168	0.0442243	2.16445	1.78066	0.0110856	0.54256	0.446354	84.957	D	D	P1	0.0995495	0.145185	Conserved
PC_1	17191	2.30075	16.1281	11.4056	0.0771172	0.540587	0.382296	70.6747	A	A,B	P2,P2	0.243745	0.0049877	DFO_a
PC_1	17192	24.9456	57.0588	64.7498	0.169982	0.388805	0.441212	43.1617	A	A,B	P2,P2	0.194064	0.0826675	Conserved
PC_1	17193	1.27941	0.351247	1.79633	0.373334	0.102494	0.524172	64.0997	A	A,B	P2,P2	0.262445	0.0261173	DFO_a
PC_1	17200	1.56299	24.4419	29.0657	0.0283816	0.443828	0.52779	80.2235	B	A,B	P2,P2	0.294419	0.0663577	DFO_a
PC_1	17211	1.88694	3.51278	2.8712	0.228141	0.424715	0.347144	29.7035	B	B	P2	0.289063	0.0424902	DFO_a
PC_1	17272	32.02	25.7884	28.8291	0.369586	0.297658	0.332756	10.7903	A	A	P2	0.175132	0.0414691	Conserved
PC_1	17285	2.92416	2.13279	3.84963	0.328315	0.239462	0.432223	28.9435	B	B	P2	0.0662826	0.0251299	Conserved
PC_1	17287	12.9183	9.93875	17.9616	0.31648	0.243486	0.440034	29.8056	A	A,B	P2,P2	0.113091	0.0883978	Conserved
PC_1	17292	14.2792	12.3478	12.0056	0.369616	0.319621	0.310764	9.51957	A	A	P2	0.222173	0.00764574	DFO_a
PC_1	17314	7.71021	2.51658	8.16634	0.41919	0.136822	0.443989	51.1905	B	A,B	P2,P2	0.176254	0.0372893	Conserved
PC_1	17315	58.7886	19.1742	27.121	0.559445	0.182466	0.258089	59.8306	A	A,B,D	P2,P2,P1	0.225059	0.0511703	DFO_a
PC_1	17328	4.9498	3.51651	10.2885	0.263922	0.187499	0.548579	57.0853	A	A,B	P2,P2	0.0799627	0.0176659	Conserved
PC_1	17334	21.9105	9.17999	13.8076	0.488006	0.204463	0.307531	43.0565	B	A,B	P2,P2	0.426541	0.0256543	DFO_a
PC_1	17425	0.887825	1.41092	0.798673	0.286634	0.455515	0.257851	32.0359	B	B	P2	0.080731	0.0877703	Conserved
PC_1	17479	5.78639	7.71789	6.68625	0.286589	0.382253	0.331158	14.3607	A	A,B	HET,P2	0.0237712	0.0349298	Conserved
PC_1	17492	12.0992	11.7858	14.9547	0.311516	0.303447	0.385037	13.4875	A,B	B	P2	0.080236	0.0436877	Conserved
PC_1	17501	10.8727	3.71626	18.2042	0.331555	0.113324	0.555121	66.2712	A,B	A,B	HET,P2	0.245432	0.0630466	DFO_a
PC_1	18369	2.72409	2.97609	2.68694	0.324794	0.354841	0.320365	5.62709	A	A	HET	0.179112	0.0556639	Conserved
PC_1	18610	6.7299	10.5127	7.38746	0.273239	0.426824	0.299937	24.6174	A	A	HET	0.065199	0.00935666	Conserved
PC_1	18621	3.83113	7.16098	8.47328	0.196817	0.367883	0.4353	36.8814	A	A	HET	0.0393998	0.0857988	Conserved
PC_1	18635	5.82642	4.9323	3.47636	0.4093	0.346489	0.244211	24.9982	A	A	HET	0.0975769	0.0244951	Conserved
PC_1	18643	64.4192	32.1678	60.953	0.408907	0.204188	0.386905	33.7149	A	A	P2	0.475353	0.0636027	DFO_a
PC_1	18736	28.3043	46.9446	50.3393	0.225374	0.373798	0.400828	28.3402	A	A	HET	0.0266684	0.0481047	Conserved
PC_1	18771	5.49393	7.23674	7.50944	0.271438	0.357545	0.371018	16.2074	A	A	HET	0.0519268	0.0577239	Conserved
PC_1	18798	23.5795	49.0174	29.7832	0.230313	0.478779	0.290908	38.8656	A	A	HET	0.0120709	0.033832	Conserved
PC_1	18974	6.49976	6.50398	6.91987	0.326234	0.326446	0.34732	3.63399	A	A	P2	0.135682	0.0446923	Conserved
PC_1	19005	4.44434	7.52865	4.67943	0.266888	0.452105	0.281006	30.9304	A	A	P2	0.162891	0.101079	Conserved
PC_1	19027	4.81045	1.67945	0.496806	0.688515	0.240378	0.0711074	95.7083	A	A	P2	0.0273375	0.0695533	Conserved
PC_1	19045	0.946539	0.572864	2.73341	0.222568	0.134702	0.64273	81.4569	A	A	P2	0.216263	0.0461726	DFO_a
PC_1	19053	2.20319	2.68536	2.04056	0.317962	0.387548	0.29449	14.5187	A	A	P2	0.268346	0.0769349	DFO_a
PC_1	19056	2.60208	6.26854	3.52488	0.209922	0.505711	0.284368	46.1562	A	A,B	P2,P2	0.232673	0.101294	Uncategorised
PC_1	19066	137.157	62.619	135.054	0.409632	0.187018	0.403351	38.0256	A,B	A,B	P2,P2	0.0618708	0.0274672	Conserved
PC_1	19094	7.04221	10.6492	7.19078	0.283022	0.427985	0.288993	24.6077	A	A	P2	0.0825057	0.0456875	Conserved
PC_1	19097	7.35563	37.8766	14.7593	0.122611	0.631365	0.246024	79.6131	B	A,B	P2,P2	0.289172	0.0929518	DFO_a
PC_1	19101	56.7643	30.274	117.755	0.277179	0.147827	0.574994	65.7149	A,B	A,B	P2,P2	0.148534	0.0227075	Conserved
PC_1	19102	27.7078	32.2533	29.3043	0.310398	0.361319	0.328283	7.75014	A,B	A,B	P2,P2	0.102164	0.0406721	Conserved
PC_1	19111	1.90251	0.576515	0.691375	0.600086	0.181843	0.218072	69.517	B	A,B	P2,P2	0.21839	0.0415435	DFO_a
PC_1	19114	1.11436	4.15977	5.56208	0.102837	0.383877	0.513286	62.9523	A	A,B	P2,P2	0.109286	0.119477	Conserved
PC_1	19130	0.471787	1.16978	1.62785	0.144303	0.357794	0.497902	53.4192	B	B	P2	0.199557	0.0523327	Conserved
PC_1	19131	12.7313	6.76935	18.9895	0.330767	0.175872	0.493361	47.6279	B	A,B	P2,P2	0.11567	0.0743127	Conserved
PC_1	19134	5.47617	8.9714	4.99417	0.281671	0.46145	0.256879	33.4929	A	A	P2	0.252128	0.125627	Uncategorised
PC_1	19136	6.89142	3.40506	5.95204	0.424126	0.209561	0.366312	33.3057	A	A,B	P2,P2	0.0420773	0.0307626	Conserved
PC_1	19140	14.3871	13.0642	13.1965	0.353946	0.321401	0.324653	5.37748	A,B	A,B	P2,P2	0.117965	0.0130418	Conserved
PC_1	19155	32.7966	25.7593	40.4377	0.3313	0.260212	0.408488	22.2477	B	B	P2	0.109145	0.0290166	Conserved
PC_1	19172	5.96024	8.20373	2.34969	0.360928	0.496784	0.142288	53.6557	A	A	P2	0.399403	0.0233293	DFO_a
PC_1	19177	5.42213	5.49668	3.749	0.369662	0.374744	0.255594	20.2118	A	A	P2	0.0380267	0.0415547	Conserved
PC_1	19207	2.03811	12.9828	6.3664	0.095295	0.607033	0.297672	77.3179	A	A	P2	0.202295	0.0744286	DFO_a
PC_1	19216	17.4572	16.9178	17.1048	0.339107	0.328631	0.332262	1.59593	A	A	P2	0.0718941	0.0177644	Conserved
PC_1	19226	97.2421	45.8448	11.1488	0.630477	0.297239	0.0722843	84.2524	A	A	P2	0.130233	0.0453586	Conserved
PC_1	19239	15.2882	8.34977	18.538	0.362487	0.197975	0.439539	37.0178	A	A	P2	0.243643	0.0721666	DFO_a
PC_1	19247	7.87023	1.2595	8.08184	0.457264	0.0731775	0.469559	67.6156	B	B	P2	0.131002	0.0758739	Conserved
PC_1	19256	9.25245	33.6008	24.9038	0.136553	0.495902	0.367545	54.6302	A	A	P2	0.189412	0.0813121	Conserved
PC_1	19270	1.91143	21.1341	1.14061	0.0790299	0.873811	0.0471595	140.501	A	A	P2	0.0474082	0.035182	Conserved
PC_1	19313	4.78647	3.53137	9.99406	0.261386	0.192846	0.545769	56.1417	B	B	P1	0.0342925	0.0861121	Conserved
PC_1	19362	10.7917	7.61107	9.11906	0.392113	0.276547	0.33134	17.3427	B	B	P1	0.0655345	0.114882	Conserved
PC_1	19367	0.290689	1.88982	1.01388	0.0909996	0.591606	0.317395	75.205	B	B	P1	0.215347	0.0971645	DFO_a
PC_1	19372	5.38243	1.46294	2.91129	0.551667	0.149943	0.29839	60.9387	B	B	P1	0.0278674	0.132664	Conserved
PC_1	19388	2.43538	2.47208	2.38101	0.334141	0.339177	0.326682	1.88598	A	A	P2	0.0407253	0.400169	DFO_b
PC_1	19408	13.3225	0.437606	9.45119	0.573966	0.0188532	0.407181	85.4487	A	A	P2	0.041418	0.0389334	Conserved
PC_1	19416	3.33732	0.893287	3.02242	0.460128	0.12316	0.416711	54.9915	A	A	P2	0.0325823	0.0172349	Conserved
PC_1	19428	0.311924	1.98841	4.10404	0.0487048	0.310476	0.640819	89.0154	A	A	P2	0.239937	0.0860972	DFO_a
PC_1	19429	3.45935	2.40212	5.55291	0.303069	0.210447	0.486484	42.1455	B	A,B	P2,P1	0.107299	0.0829524	Conserved
PC_1	19446	2.17825	5.46748	4.75419	0.175666	0.440929	0.383405	41.862	A	A,B	P2,P1	0.164237	0.30505	Uncategorised
PC_1	19450	38.8697	53.0463	79.0861	0.227305	0.310209	0.462486	35.7851	B	A,B	P2,P1	0.0469186	0.272858	DFO_b
PC_1	19452	5.16537	0.721542	7.61084	0.382684	0.0534564	0.56386	77.6267	B	B	P1	0.0533323	0.157571	Conserved
PC_1	19544	2.06044	3.21549	3.74671	0.228363	0.35638	0.415257	28.6664	A	A	P2	0.126204	0.0211383	Conserved
PC_1	19545	10.3294	5.19934	26.4398	0.246123	0.123887	0.629991	79.2247	A	A	P2	0.203536	0.0705307	DFO_a
PC_1	19582	2.28007	0.562603	3.14102	0.381048	0.0940227	0.52493	65.8141	A	A	P2	0.117402	0.0750657	Conserved
PC_1	19585	0.624207	1.07836	1.975	0.169734	0.293227	0.537039	56.0725	A	A	P2	0.114572	0.0273667	Conserved
PC_1	19598	3.48903	3.95252	3.57036	0.316841	0.358932	0.324227	6.74232	B	B	P2	0.0600308	0.0315471	Conserved
PC_1	19613	28.9001	8.16792	34.0019	0.406643	0.114928	0.478429	57.756	B	B	P2	0.0581841	0.0109476	Conserved
PC_1	19629	7.41083	0.194544	3.58594	0.662194	0.0173835	0.320422	96.7798	A	A	P2	0.242252	0.0264786	DFO_a
PC_1	19643	13.0278	57.7969	47.2766	0.11031	0.489384	0.400305	59.4638	A	A	P2	0.197068	0.0302973	Conserved
PC_1	19645	0.023469	0.723559	0.550957	0.0180811	0.557448	0.424471	84.2988	A	A	P2	0.302593	0.20592	DFB
PC_1	19666	1.21123	3.23881	2.36607	0.177701	0.47517	0.347129	44.764	B	B	P2	0.0918588	0.0325855	Conserved
PC_1	19673	4.58319	2.07156	2.70199	0.489828	0.221397	0.288774	41.8958	A	A	P2	0.156305	0.0747761	Conserved
PC_1	19676	0.349817	5.22724	3.14743	0.040096	0.599146	0.360758	84.1596	A,B	A,B	P2,HET	0.264723	0.0343036	DFO_a
PC_1	19678	4.15437	6.37203	7.46993	0.230845	0.354074	0.415081	28.1557	A,B	A,B	P2,P2	0.136245	0.0650028	Conserved
PC_1	19741	6.48137	6.66005	6.76336	0.325619	0.334596	0.339785	2.15015	B	B	P1	0.00831344	0.0853116	Conserved
PC_1	19744	36.6242	22.0656	21.6077	0.456106	0.274798	0.269096	31.9089	B	A,B	HET,P1	0.0762068	0.079648	Conserved
PC_1	19752	40.8188	16.6557	38.0345	0.427381	0.174389	0.39823	41.5258	D	D	P2	0.0437583	0.0197446	Conserved
PC_1	19765	1.13732	2.73813	15.4175	0.0589501	0.141924	0.799126	121.655	A	A	P1	0.19306	0.0435214	Conserved
PC_1	19769	11.4596	3.09618	8.08244	0.506206	0.136768	0.357026	55.7566	A,B	A,B	HET,P1	0.0707508	0.269706	DFO_b
PC_1	19781	5.28214	1.51617	21.9467	0.183758	0.0527455	0.763496	113.474	D	A,B,D	HET,P1,P1	0.173841	0.0530714	Conserved
PC_1	19785	5.5949	30.0991	17.7701	0.104648	0.562977	0.332375	68.7499	A,B	A,B	HET,P1	0.16779	0.0819121	Conserved
PC_1	19789	1.61434	1.29452	1.32077	0.381674	0.30606	0.312266	12.5937	A	A	P2	0.0221897	0.204783	DFO_b
PC_1	19796	4.13945	9.46707	1.8365	0.268047	0.613032	0.118921	76.0329	B	B	P1	0.0285056	0.102485	Conserved
PC_10	11	22.5833	4.42705	1.78877	0.784166	0.153722	0.0621121	117.933	A	A	P1	0.0425613	0.960499	DFO_b
PC_10	13	34.527	51.6922	36.6105	0.281097	0.420844	0.298059	22.8779	D	D	P1	0.0295873	0.0831198	Conserved
PC_10	16	9.81804	14.9224	36.6048	0.160046	0.243253	0.596701	69.5539	D	D	P1	0.0555405	0.154774	Conserved
PC_10	46	0.70778	7.25383	3.86307	0.0598562	0.613448	0.326695	83.0567	A	A	P2	0.375897	0.0288646	DFO_a
PC_10	47	2.84254	89.0425	63.3524	0.0183109	0.573589	0.4081	85.5268	A	A	P2	0.344772	0.0351884	DFO_a
PC_10	52	18.6089	6.30751	10.3929	0.527025	0.178636	0.294339	53.2314	A	A	P2	0.0671545	0.0813414	Conserved
PC_10	59	4.14563	0.363482	3.85932	0.495389	0.0434349	0.461176	75.4925	B,D	B,D	P1,P1	0.0666805	0.0990329	Conserved
PC_10	62	0.433744	2.04285	3.55818	0.0718741	0.338513	0.589613	77.6726	B	B	P1	0.046313	0.0404305	Conserved
PC_10	63	5.50245	8.039	11.904	0.216245	0.315931	0.467824	38.0067	D	A,B,D	P2,P1,P1	0.0232172	0.114294	Conserved
PC_10	64	1.10552	1.30168	2.84331	0.210555	0.247916	0.541529	54.3805	B	B,D	P1,P1	0.0655071	0.283162	DFO_b
PC_10	66	8.59981	7.08125	7.32979	0.373728	0.307735	0.318536	10.6193	B	B	P1	0.0312342	0.147931	Conserved
PC_10	68	2.42674	1.30518	0.904991	0.523353	0.281477	0.195171	51.0376	A,D	A,B,D	P2,P1,P1	0.149772	0.245879	Uncategorised
PC_10	79	13.7043	3.24193	9.73661	0.5136	0.121499	0.364901	59.3843	D	B,D	P1,P1	0.125381	0.342652	Uncategorised
PC_10	91	10.157	4.64154	9.50494	0.417923	0.190983	0.391094	37.202	D	D	P1	0.331358	0.345938	DFB
PC_10	121	17.9678	23.4771	29.1922	0.254368	0.332362	0.41327	23.8366	A,D	A,D	P2,P1	0.172953	0.227617	Uncategorised
PC_10	128	22.3775	30.2892	15.2353	0.329556	0.446072	0.224371	33.2696	A,B	A,B	P2,P2	0.197987	0.0366995	Conserved
PC_10	129	2.82848	1.05068	3.76311	0.37011	0.137483	0.492407	54.0892	A	A	P2	0.15892	0.0212408	Conserved
PC_10	144	10.6247	13.3717	18.3621	0.250828	0.31568	0.433492	27.7809	B	B	P2	0.170914	0.0210343	Conserved
PC_10	154	2.02979	1.07677	2.15409	0.385843	0.204685	0.409472	33.6113	B	B	P2	0.0445775	0.0786015	Conserved
PC_10	181	4.41958	2.19646	1.79886	0.525209	0.26102	0.213771	50.352	B	B,D	P2,HET	0.100264	0.0521694	Conserved
PC_10	188	14.4372	6.65065	14.2459	0.408596	0.188223	0.403181	37.7094	B,D	B	P2	0.227285	0.0973113	DFO_a
PC_10	192	5.65503	1.18099	4.46016	0.500614	0.104548	0.394838	61.5214	A,B	A,B,D	P2,P2,HET	0.134669	0.0627642	Conserved
PC_10	195	1.79728	1.84819	1.36728	0.358543	0.368697	0.27276	15.811	B,D	B,D	P2,P2	0.138185	0.0685712	Conserved
PC_10	200	4.53808	6.65112	6.8934	0.250964	0.367819	0.381217	21.4944	B	B	P2	0.100519	0.0705746	Conserved
PC_10	202	13.3077	2.61958	17.2063	0.401638	0.0790611	0.519301	68.3789	B	B,D	P2,HET	0.105648	0.0293205	Conserved
PC_10	209	5.51344	7.18564	1.14821	0.39816	0.51892	0.0829197	67.534	B	B	P2	0.526349	0.0892187	DFO_a
PC_10	257	53.7599	9.17351	44.0367	0.50257	0.0857577	0.411673	65.7512	B	B	P2	0.169677	0.0251082	Conserved
PC_10	339	33.6301	33.2128	15.5226	0.408304	0.403237	0.18846	37.647	B	B,D	P2,P2	0.0545791	0.0483827	Conserved
PC_10	651	2.78296	4.08022	8.8556	0.177047	0.259576	0.563377	61.0358	B	B	P2	0.0592677	0.0744364	Conserved
PC_10	777	2.82187	1.15704	4.26539	0.342281	0.140345	0.517374	56.6022	A	A	P2	0.0148227	0.121935	Conserved
PC_10	786	3.07114	2.17475	2.40539	0.401389	0.284234	0.314377	18.2503	A	A	P2	0.104052	0.0325847	Conserved
PC_10	790	4.8973	2.33639	4.11988	0.431344	0.205784	0.362871	34.6934	A	A	P2	0.0396211	0.0444539	Conserved
PC_10	815	28.4289	15.6735	22.3091	0.428072	0.236006	0.335922	28.8177	A	A	P2	0.0442921	0.0886969	Conserved
PC_10	846	0.418391	1.3037	0.0406993	0.237346	0.739566	0.023088	110.327	A	A	P2	0.100394	0.116867	Conserved
PC_10	921	20.5734	6.49981	11.9729	0.526899	0.166465	0.306636	54.5083	A	A	P2	0.38215	0.0426859	DFO_a
PC_10	933	2.85705	2.44968	2.4449	0.368574	0.316021	0.315405	9.15628	A	A	P2	0.20201	0.042496	DFO_a
PC_10	991	1.95474	2.81852	2.53261	0.267557	0.385789	0.346654	18.0692	A	A	P2	0.0216906	0.0528468	Conserved
PC_10	1027	4.71683	1.12771	2.90385	0.539165	0.128905	0.331929	61.5401	A	A	P2	0.0207307	0.0277822	Conserved
PC_10	1033	0.526073	1.9814	3.06392	0.094424	0.355638	0.549938	68.5724	A	A	P2	0.13841	0.189031	Conserved
PC_10	1037	17.0778	17.4065	24.3204	0.290415	0.296005	0.41358	20.8655	A	A	P2	0.0509803	0.0893085	Conserved
PC_10	1040	9.64509	11.18	8.26695	0.331537	0.384298	0.284165	15.0271	A	A	P2	0.210238	0.0814686	DFO_a
PC_10	1059	37.4533	27.9638	94.3639	0.234404	0.175013	0.590583	67.4264	A	A	P2	0.0775708	0.00910388	Conserved
PC_10	1076	22.9726	25.6947	0.993251	0.462592	0.517407	0.0200008	81.8203	A,D	A,D	P2,P2	0.473771	0.0797849	DFO_a
PC_10	1079	2.51193	0.0727856	1.29168	0.648006	0.0187766	0.333217	94.3844	A	A	P2	0.194244	0.140191	Conserved
PC_10	1080	0.212243	0.238462	3.1611	0.0587637	0.066023	0.875213	140.789	A	A	P2	0.343364	0.0398847	DFO_a
PC_10	1082	2.53622	6.14722	4.53408	0.191883	0.465081	0.343035	41.0571	A	A	P2	0.209767	0.0921553	DFO_a
PC_10	1085	3.40136	3.39627	4.52971	0.300279	0.29983	0.399892	17.2925	A	A	P2	0.143648	0.0715651	Conserved
PC_10	1103	40.2063	28.3521	21.1729	0.448075	0.315967	0.235959	32.1357	A	A	P2	0.0399368	0.023558	Conserved
PC_10	1112	7.02036	3.28453	1.4321	0.59814	0.279844	0.122016	72.758	A	A	P2	0.0772858	0.0773155	Conserved
PC_10	1145	0.568396	2.78651	1.35753	0.120616	0.59131	0.288074	71.5766	A	A	P2	0.177079	0.0526644	Conserved
PC_10	1199	20.9957	9.29997	7.01046	0.562795	0.249288	0.187917	60.3224	A	A	P2	0.110223	0.0658027	Conserved
PC_10	1200	23.9093	7.26477	15.2138	0.515421	0.156609	0.32797	53.8398	A	A	P2	0.0899474	0.047347	Conserved
PC_10	1582	1.90093	4.97282	1.38517	0.230167	0.602115	0.167717	70.4571	A	A	P2	0.190794	0.0846312	Conserved
PC_10	1611	2.18701	2.55761	3.29673	0.271971	0.318057	0.409972	21.0772	A	A	P2	0.073125	0.0799113	Conserved
PC_10	1666	9.90958	5.36775	2.12403	0.569471	0.308467	0.122061	67.4218	B	B	P2	0.308646	0.154104	Uncategorised
PC_10	1677	8.90119	11.4081	11.4912	0.279908	0.358739	0.361354	13.8859	B	B	P2	0.15726	0.0405981	Conserved
PC_10	1746	10.2516	13.5336	16.6342	0.25363	0.334829	0.411541	23.6897	B	B	P2	0.101849	0.0558732	Conserved
PC_10	1842	13.5041	2.97273	6.03675	0.599819	0.132042	0.268139	72.1821	B	B	P2	0.0967479	0.17988	Conserved
PC_10	1848	2.6727	1.73805	0.554422	0.53829	0.350048	0.111662	64.1413	B	B	P2	0.287649	0.0686545	DFO_a
PC_10	1851	12.8717	4.82861	6.66807	0.528213	0.198151	0.273636	51.8818	B	B	P2	0.0505647	0.0300598	Conserved
PC_10	1869	4.10194	4.08637	4.44654	0.324653	0.32342	0.351927	4.83426	A,B	A,B	P2,P2	0.128913	0.0413045	Conserved
PC_10	1870	12.8955	15.1298	12.873	0.315307	0.369937	0.314756	9.51023	A,B	A,B	P2,P2	0.0371128	0.00866509	Conserved
PC_10	1873	1.59583	3.02549	1.96399	0.242331	0.459431	0.298238	33.8173	A,B,D	A,B,D	P2,P2,P1	0.180615	0.109714	Conserved
PC_10	1875	8.15283	0.923218	0.661865	0.837226	0.0948066	0.0679678	130.977	B	A,B,D	P2,P2,P1	0.215499	0.509464	DFB
PC_10	1879	1.79002	7.14742	21.4489	0.0589088	0.235218	0.705873	100.337	A,D	A,B,D	P2,P2,P1	0.0921178	0.111044	Conserved
PC_10	1880	1.82746	2.83959	1.26206	0.308218	0.478924	0.212858	40.4399	A,B,D	A,B,D	P2,P2,P1	0.230178	0.10064	Uncategorised
PC_10	1891	1.70956	1.58409	1.19606	0.380774	0.352826	0.2664	17.888	A	A	P2	0.122254	0.139243	Conserved
PC_10	1893	7.59058	0.101223	0.997406	0.873564	0.0116493	0.114787	141.206	A,D	A,D	P2,P1	0.0776072	0.130815	Conserved
PC_10	1894	5.48191	3.609	2.8496	0.459102	0.302248	0.238649	34.0398	D	D	P1	0.154986	0.12644	Conserved
PC_10	1895	11.4161	5.05241	4.56625	0.542725	0.240193	0.217081	54.512	D	D	P1	0.0390249	0.106126	Conserved
PC_10	1896	2.44145	3.91026	3.06593	0.259242	0.415206	0.325552	23.4819	D	D	P1	0.199334	0.0725978	Conserved
PC_10	1898	3.15649	0.0786508	1.67709	0.642578	0.0160112	0.341411	94.0085	D	D	P1	0.0340115	0.290753	DFO_b
PC_10	1906	1.13652	0	1.82969	0.383156	0	0.616844	93.4276	A,D	A,D	P2,P1	0.541865	0.536495	DFB
PC_10	1908	17.4823	15.5341	6.02011	0.447844	0.397938	0.154218	47.1339	A,D	A,D	P2,P1	0.124241	0.173312	Conserved
PC_10	1921	2.94816	0.735096	1.47705	0.571314	0.142452	0.286234	65.4829	A	A,D	P2,P1	0.113689	0.121585	Conserved
PC_10	1924	8.61541	12.1473	22.949	0.197096	0.277896	0.525008	51.2521	A,D	A,B,D	P2,P2,P1	0.0481799	0.105378	Conserved
PC_10	1935	13.2578	9.54048	18.818	0.318572	0.229249	0.45218	33.6588	B	B	P2	0.180983	0.0270413	Conserved
PC_10	1936	6.4031	8.85993	17.9078	0.193034	0.2671	0.539865	54.7967	A	A	P2	0.0413089	0.0957657	Conserved
PC_10	1937	8.37596	8.39638	14.0331	0.271899	0.272562	0.45554	31.7503	A,B	A,B	P2,P2	0.107294	0.120689	Conserved
PC_10	1945	0	309.053	80.2122	0	0.793939	0.206061	123.596	B	B	P2	0.0619642	0.0534556	Conserved
PC_10	1946	0.711167	3.77828	6.57638	0.0642669	0.341437	0.594296	79.5323	B	B	P2	0.138239	0.0148015	Conserved
PC_10	1947	6.65489	6.95407	6.31172	0.334069	0.349088	0.316843	4.84059	A,B	A,B	P2,P2	0.047992	0.00881721	Conserved
PC_10	1992	8.66901	1.89415	1.45477	0.72134	0.15761	0.12105	100.956	B	B	P2	0.13714	0.0982512	Conserved
PC_10	2022	2.73867	7.12572	6.39236	0.168464	0.438323	0.393213	43.3656	A	A	P2	0.0713085	0.0800469	Conserved
PC_10	2024	0.707023	0.373009	4.29876	0.131446	0.0693481	0.799206	121.395	A	A	P2	0.825956	0.0602437	DFO_a
PC_10	2054	3.48505	7.26031	4.47398	0.228988	0.477045	0.293967	38.5886	A	A	P2	0.144667	0.054707	Conserved
PC_10	2081	12.5275	5.54839	10.6239	0.436502	0.193325	0.370174	37.7114	A,D	A,D	P2,P1	0.0683739	0.121401	Conserved
PC_10	2083	2.14108	2.42293	3.42782	0.267908	0.303176	0.428916	25.3903	A	A,D	P2,P1	0.137286	0.0178886	Conserved
PC_10	2085	2.06475	1.76176	3.67748	0.275154	0.234776	0.49007	41.1693	A	A	P2	0.198939	0.0663067	Conserved
PC_10	2108	38.9126	36.1717	24.4016	0.391137	0.363586	0.245277	23.2481	A	A,B	P2,P2	0.221703	0.0245017	DFO_a
PC_10	2112	19.1236	16.9283	15.449	0.371326	0.328699	0.299975	10.7701	A,B	A,B	P2,P2	0.176229	0.080224	Conserved
PC_10	2154	2.82541	1.18411	1.4968	0.513121	0.215045	0.271834	47.4806	A	A	P2	0.251801	0.0597266	DFO_a
PC_10	2165	1.30181	1.39524	1.05168	0.347267	0.37219	0.280542	14.2159	B	B	P2	0.173229	0.0545863	Conserved
PC_10	2167	19.4301	36.3633	17.4243	0.265374	0.496646	0.23798	42.6285	B	A,B	P2,P2	0.130333	0.0339151	Conserved
PC_10	2171	12.5265	6.68629	5.50041	0.506876	0.270555	0.222569	45.6585	B	A,B,D	P2,P2,P1	0.0361504	0.0721999	Conserved
PC_10	2172	1.49605	3.34094	3.21485	0.185802	0.414929	0.399269	38.4017	A,B	A,B	P2,P2	0.199135	0.0419549	Conserved
PC_10	2173	12.672	6.61769	3.32579	0.560324	0.292618	0.147058	62.8858	A	A	P2	0.251177	0.0489069	DFO_a
PC_10	2183	14.842	14.2285	12.5662	0.356464	0.341729	0.301807	8.48377	A	A,B	P2,P2	0.12767	0.0584343	Conserved
PC_10	2185	12.9666	8.33136	15.4227	0.353114	0.226884	0.420001	29.4199	A,B	A,B	P2,P2	0.16177	0.034569	Conserved
PC_10	2188	16.904	13.4152	15.881	0.365885	0.290371	0.343744	11.6456	A,B	A,B	P2,P2	0.039682	0.0312856	Conserved
PC_10	2227	4.37131	4.21991	2.64257	0.389121	0.375644	0.235234	25.5669	B	B	P2	0.402212	0.0408519	DFO_a
PC_10	2269	0.588214	0.819962	1.44855	0.205905	0.287029	0.507066	46.7487	B	B	P1	0.0391458	0.330261	DFO_b
PC_10	2336	725.642	222.572	870.959	0.398886	0.122348	0.478767	56.11	B	B	P1	0.048079	0.249288	DFO_b
PC_10	2339	2.18602	1.62833	0.114919	0.556343	0.41441	0.029247	81.8223	B	B	P1	0.13319	0.447537	Uncategorised
PC_10	2351	12.8982	8.67984	10.9941	0.395989	0.26648	0.337531	19.4569	B	B	P1	0.0577658	0.224683	DFO_b
PC_10	2370	20.0771	14.6121	19.9452	0.367481	0.267453	0.365066	17.1201	D	D	P1	0.0175321	0.0717475	Conserved
PC_10	2385	5.90308	10.0129	4.54776	0.288465	0.4893	0.222235	41.7213	D	D	P1	0.0138778	0.204204	DFO_b
PC_10	2394	1.57876	2.58185	2.7308	0.229091	0.374648	0.396261	27.2762	B	B	P1	0.155203	0.263645	Uncategorised
PC_10	2395	0.709277	0.397221	1.11879	0.318735	0.178504	0.502761	48.7862	B	B	P1	0.0620163	0.0917164	Conserved
PC_10	2399	1.4836	5.74741	6.77243	0.105946	0.410428	0.483626	60.0887	B	B	P1	0.0207109	0.126235	Conserved
PC_10	2401	5.48186	4.48646	9.45141	0.282283	0.231026	0.486691	40.5785	B	B	P1	0.102201	0.214123	Uncategorised
PC_10	2429	0.0213383	3.16001	1.10672	0.0049762	0.736931	0.258093	111.52	B	B	P1	0.0135212	0.153201	Conserved
PC_10	2431	3.62711	1.37064	1.24996	0.580551	0.219382	0.200067	64.2943	B	B	P1	0.0705859	0.208723	DFO_b
PC_10	2499	3.66181	2.64885	2.7709	0.403214	0.291673	0.305113	18.2671	A	A	HET	0.167331	0.0739685	Conserved
PC_10	2501	1.95089	0.671072	2.97895	0.348316	0.119815	0.531869	61.9306	B	B	P1	0.079506	0.0976731	Conserved
PC_10	2503	1.31373	4.12998	3.86287	0.141161	0.44377	0.415068	50.113	A	A	HET	0.126595	0.160642	Conserved
PC_10	2539	22.642	50.5395	26.1495	0.227945	0.508799	0.263256	45.8939	A	A	HET	0.0218178	0.0446053	Conserved
PC_10	2591	6.46617	12.1455	3.39884	0.293777	0.551804	0.154419	60.4872	A	A	HET	0.0173907	0.0416615	Conserved
PC_10	2615	9.64001	2.4862	1.99512	0.682656	0.17606	0.141284	90.9064	B	B	P1	0.120773	0.209216	Uncategorised
PC_10	2618	1.60468	0.718093	0.00324739	0.689883	0.308721	0.00139611	103.471	B	A,B	P1,P1	0.172334	1.09854	Uncategorised
PC_10	2627	7.31271	0.15474	0.721729	0.892972	0.0188957	0.088132	145.769	B,D	B,D	P2,P2	0.0503903	0.0632431	Conserved
PC_10	2658	10.1905	22.3253	18.3576	0.20031	0.438841	0.360849	36.4868	A	A	P2	0.151638	0.063252	Conserved
PC_10	2664	31.1264	92.4109	39.6238	0.190771	0.566378	0.242851	61.0488	A	A	P2	0.0176961	0.0107909	Conserved
PC_10	2669	0.390936	1.41833	1.13291	0.132873	0.482068	0.385059	54.0758	A	A	P2	0.0517127	0.0525279	Conserved
PC_10	2704	104.267	144.514	123.698	0.279928	0.387979	0.332093	16.2108	B	A,B	P2,P2	0.418639	0.0289521	DFO_a
PC_10	2735	3.50029	0.541068	0.597229	0.754603	0.116645	0.128752	109.464	D	D	P2	0.0815296	0.0235053	Conserved
PC_10	2745	53.8671	53.0625	31.7414	0.388453	0.38265	0.228897	27.1472	B	B	HET	0.0654829	0.148633	Conserved
PC_10	2762	5.54636	3.91961	7.32562	0.330306	0.233427	0.436267	30.4362	D	D	P2	0.232503	0.254644	DFB
PC_10	2766	8.43835	11.7026	17.5083	0.224131	0.310832	0.465037	36.6058	D	B,D	P1,P2	0.205496	0.0297313	DFO_a
PC_10	2767	10.1183	3.22623	2.71609	0.630006	0.200879	0.169115	77.225	D	A,D	P2,P2	0.0689935	0.0635274	Conserved
PC_10	2795	10.7263	5.24402	25.0433	0.26153	0.127861	0.610609	74.7766	A	A	P2	0.301566	0.180238	Uncategorised
PC_10	2819	1.22097	2.22587	1.09877	0.268604	0.489674	0.241722	40.8182	B	B,D	P1,P2	0.0934081	0.183473	Conserved
PC_10	2857	1.54414	1.26875	2.09367	0.314709	0.258582	0.426709	25.6791	A	A	P1	0.0539648	0.151681	Conserved
PC_10	2886	1.20942	8.65026	2.96622	0.0942954	0.674436	0.231268	90.9717	A	A	P1	0.0289034	0.179612	Conserved
PC_10	2914	0.809956	1.45593	0.594826	0.283131	0.508939	0.20793	46.9976	B	B	P1	0.00700247	0.185965	Conserved
PC_10	2925	1.6483	1.81487	2.16086	0.293082	0.322699	0.384219	13.947	A,D	A,D	P1,P2	0.089922	0.123132	Conserved
PC_10	2937	9.0668	8.83517	5.75423	0.383274	0.373482	0.243244	23.4519	A	A	P1	0.0349383	0.251499	DFO_b
PC_10	2980	105.617	30.2567	118.479	0.415239	0.118956	0.465806	56.2111	D	D	P1	0.034304	0.12044	Conserved
PC_10	3022	26.0768	16.908	14.1004	0.456805	0.296189	0.247006	32.9163	A,B	A	P2	0.36286	0.0867143	DFO_a
PC_10	3026	43.3208	14.4262	8.16305	0.657271	0.218878	0.123851	85.36	B	B	P1	0.413832	0.093645	DFO_a
PC_10	3030	3.27849	1.51828	5.67342	0.313126	0.14501	0.541864	59.7592	B	B	P1	0.0274318	0.0767958	Conserved
PC_10	3032	10.9917	4.76644	11.3478	0.405509	0.175845	0.418646	40.9641	A,B	A,B	P2,P1	0.0376465	0.0517788	Conserved
PC_10	3033	7.98667	12.1896	9.01145	0.273632	0.417627	0.308741	22.5245	A	A,B	P2,P1	0.0582282	0.0928549	Conserved
PC_10	3042	16.9921	21.4331	45.8669	0.201586	0.254272	0.544142	55.3369	B	A,B	P2,P1	0.203967	0.101859	Uncategorised
PC_10	3047	3.76617	8.85904	8.35522	0.179509	0.422252	0.398239	40.1268	A	A,B	P2,P1	0.225924	0.0299454	DFO_a
PC_10	3057	6.77305	1.36724	5.69669	0.489489	0.0988108	0.4117	62.0379	B	B,D	P1,P1	0.0602808	0.150723	Conserved
PC_10	3060	42.852	15.0159	29.8769	0.488371	0.171131	0.340498	47.6224	B,D	B,D	P1,P1	0.0079747	0.167675	Conserved
PC_10	3064	24.438	9.44824	32.2979	0.369243	0.142757	0.488001	52.6202	D	B,D	P1,P1	0.0141117	0.425759	DFO_b
PC_10	3068	1.82116	0.923104	1.11792	0.471536	0.239011	0.289453	36.6947	B	B	P1	0.089198	0.0847465	Conserved
PC_10	3123	11.6632	9.2118	2.90548	0.490452	0.387368	0.122179	56.9969	A	A,B	P2,P1	0.323274	0.233697	DFB
PC_10	3128	0.291881	3.79038	0.0227081	0.0711042	0.923364	0.00553186	153.61	A	A	P2	0.467349	0.0529569	DFO_a
PC_10	3129	1.70863	0.827467	0.326401	0.596902	0.289071	0.114027	73.3385	A	A	P2	0.138633	0.0479753	Conserved
PC_10	3140	3.25448	9.66178	1.97463	0.218555	0.648839	0.132606	82.9783	D	D	P1	0.0865278	0.098458	Conserved
PC_10	3148	6.05874	2.99401	5.89652	0.405287	0.200278	0.394435	34.6071	A	A	P2	0.107808	0.0101575	Conserved
PC_10	3150	36.7341	41.428	50.4361	0.28565	0.322151	0.392199	16.2443	A	A,B	P2,P1	0.0804371	0.0138674	Conserved
PC_10	3154	0.462981	6.58932	4.17216	0.0412475	0.58705	0.371703	82.475	A	A	P2	0.037847	0.0682122	Conserved
PC_10	3158	6.67814	10.5758	7.80622	0.266484	0.422016	0.311499	24.0095	A	A	P2	0.0657281	0.0887408	Conserved
PC_10	3159	5.03757	6.69706	7.10665	0.267369	0.355446	0.377185	17.4456	A	A	P2	0.0553511	0.0281289	Conserved
PC_10	3163	2.15931	1.66711	1.62398	0.396175	0.305869	0.297956	16.3699	A	A	P2	0.119171	0.0189167	Conserved
PC_10	3181	360.149	212.534	248.47	0.438589	0.258824	0.302586	28.1231	A	A,B,D	P2,P1,P2	0.0440333	0.00949676	Conserved
PC_10	3189	9.00353	4.06295	6.19295	0.467487	0.210959	0.321554	38.6006	B	B	P1	0.0587538	0.16755	Conserved
PC_10	3214	3.92303	3.5105	3.90935	0.345858	0.309489	0.344653	6.19745	D	D	P1	0.00220142	0.0981607	Conserved
PC_10	3216	8.84365	9.38053	8.05643	0.336509	0.356937	0.306554	7.60235	D	B,D	P1,P1	0.0371658	0.146811	Conserved
PC_10	3219	0.119298	0.3337	2.74328	0.037324	0.104403	0.858273	136.754	D	B,D	P1,P1	0.0851513	0.155725	Conserved
PC_10	3235	3.70698	0.034196	1.71189	0.679798	0.00627098	0.313931	101.155	D	D	P1	0.0078794	0.259705	DFO_b
PC_10	3251	4.83896	4.1964	14.4804	0.205776	0.178451	0.615774	73.4946	B	B	P1	0.0588959	0.248079	DFO_b
PC_10	3269	22.3002	20.4016	26.2958	0.323203	0.295686	0.381112	13.0815	B	B,D	P1,P1	0.045436	0.232808	DFO_b
PC_10	3274	7.98763	18.609	10.5622	0.214959	0.500796	0.284244	44.7322	B	B	P1	0.0413244	0.17218	Conserved
PC_10	3322	4.90365	0.631713	1.64111	0.683295	0.0880255	0.228679	93.3386	B	B	P1	0.0394466	0.220828	DFO_b
PC_10	3333	2.41511	4.12198	4.99822	0.209367	0.357335	0.433298	34.1635	A,D	A,D	P2,HET	0.05866	0.113647	Conserved
PC_10	3341	38.3569	21.0221	49.1049	0.353572	0.193781	0.452647	39.1843	B	A,B	P2,P1	0.0218703	0.215721	DFO_b
PC_10	3344	2.19209	1.2713	5.63268	0.240993	0.139763	0.619243	75.8177	B	B	P1	0.037306	0.270571	DFO_b
PC_10	3346	2.94829	1.39751	3.48727	0.376391	0.178411	0.445198	41.5521	B	B	P1	0.157386	0.219096	Uncategorised
PC_10	3358	93.4537	4.93967	37.0185	0.690144	0.0364788	0.273377	99.2794	B	B	P1	0.0582319	0.129582	Conserved
PC_10	3370	29.0343	19.379	29.7554	0.371432	0.247913	0.380656	22.236	B	B	P1	0.00376869	0.0812677	Conserved
PC_10	3380	12.4573	5.28977	7.99225	0.483979	0.205513	0.310508	42.1888	B	A,B,D	P2,P1,P1	0.0293178	0.121216	Conserved
PC_10	3387	4.5967	2.06565	6.16685	0.3583	0.161012	0.480688	48.3882	B	B	P1	0.0233461	0.046668	Conserved
PC_10	3399	7.38342	2.63879	9.31376	0.381849	0.136471	0.481681	53.2936	A	A,D	P2,P1	0.0201643	0.114462	Conserved
PC_10	3496	14.1186	10.8921	7.53155	0.433855	0.334706	0.231439	30.3645	B	B	P1	0.0523894	0.103776	Conserved
PC_10	3498	0	2.06998	0.349607	0	0.85551	0.14449	137.386	B	B	P1	0.122575	0.0890022	Conserved
PC_10	3568	4.29725	0.99574	5.34008	0.40414	0.0936456	0.502214	63.9868	B	B	P1	0.041112	0.194889	Conserved
PC_10	3593	5.34938	2.44242	10.23	0.296828	0.135526	0.567646	65.5082	B	B	P1	0.0448532	0.158728	Conserved
PC_10	3604	7.06207	11.0717	9.27475	0.257659	0.403952	0.338389	21.9831	B	B,D	P1,P1	0.0699707	0.0941468	Conserved
PC_10	3616	17.8262	13.2414	17.3067	0.368505	0.273728	0.357767	15.5694	B	B	P1	0.0353938	0.0590965	Conserved
PC_10	3687	20.9126	22.9494	18.6511	0.334531	0.367113	0.298356	10.3183	B	B	P1	0.0598672	0.129348	Conserved
PC_10	3752	9.13252	5.37355	5.81611	0.449387	0.264418	0.286195	30.3279	A	A	P2	0.545633	0.115206	Uncategorised
PC_10	3754	19.9046	11.3746	18.039	0.403595	0.230638	0.365767	27.2778	A	A	P2	0.0953093	0.363532	DFO_b
PC_10	3759	3.71766	21.3181	4.96399	0.123923	0.71061	0.165468	98.2171	A	A	P2	0.0984571	0.0374223	Conserved
PC_10	3780	8.5408	12.6049	9.23119	0.281161	0.41495	0.303889	21.477	A	A	P2	0.160386	0.060599	Conserved
PC_10	3790	7.07341	3.99754	2.20324	0.532869	0.301151	0.165979	55.665	A	A	P2	0.0309924	0.0720119	Conserved
PC_10	3828	2.19031	3.63538	3.30436	0.239901	0.398177	0.361922	24.8762	A	A	P2	0.0178827	0.487695	DFO_b
PC_10	3831	7.86252	9.27814	6.32045	0.33513	0.395469	0.269401	18.9159	A	A	P2	0.0480024	0.0240089	Conserved
PC_10	3840	3.28577	8.21369	8.72462	0.162468	0.406134	0.431397	44.5535	A	A	P2	0.211747	0.0789982	DFO_a
PC_10	3869	14.4866	27.9082	21.741	0.225873	0.435142	0.338985	31.4246	A	A	P2	0.029638	0.0346566	Conserved
PC_10	3886	10.8148	1.01189	5.59786	0.620665	0.0580725	0.321263	84.4471	A	A	P2	0.0659838	0.0175911	Conserved
PC_10	3894	1.34408	3.11438	3.94947	0.159859	0.370409	0.469732	47.4686	A	A	P2	0.130798	0.0888952	Conserved
PC_10	3901	4.12107	4.54554	7.79533	0.25034	0.276124	0.473536	36.6306	A	A	P2	0.0622325	0.0209486	Conserved
PC_10	3910	8.76699	7.45383	4.24622	0.428347	0.364187	0.207466	34.088	A	A	P2	0.0142825	0.0676324	Conserved
PC_10	3940	16.6286	35.1471	28.7371	0.206534	0.43654	0.356926	35.0412	A	A	P2	0.045829	0.0128786	Conserved
PC_10	3953	5.15263	25.0374	13.6659	0.11749	0.570902	0.311608	68.2456	A	A	P2	0.17973	0.041541	Conserved
PC_10	3962	1.66368	0.315285	0.379965	0.705269	0.133656	0.161075	96.7192	A	A	P2	0.158367	0.0666299	Conserved
PC_10	3963	1.62513	0.585377	0.838394	0.533022	0.191996	0.274982	53.353	A	A	P2	0.127392	0.144798	Conserved
PC_10	4677	7.94243	12.2134	8.5606	0.276581	0.425311	0.298108	24.1137	B	B	P1	0.0374818	0.0618369	Conserved
PC_10	4732	2.64128	4.27358	2.3698	0.284478	0.460284	0.255238	33.2731	A	A	P2	0.0457787	0.0636771	Conserved
PC_10	4738	3.08008	0.398808	3.36562	0.450007	0.0582668	0.491726	71.7378	A	A	P2	0.106374	0.073895	Conserved
PC_10	4753	4.61636	6.57637	4.98983	0.285268	0.406386	0.308346	19.2928	B	B	P1	0.0741606	0.197865	Conserved
PC_10	4796	1.33494	1.7501	1.7617	0.27543	0.361088	0.363481	15.0479	A	A	P2	0.126155	0.0327763	Conserved
PC_10	4798	4.90821	4.16508	2.52427	0.423211	0.359134	0.217655	31.5536	A	A	P2	0.0594001	0.0506453	Conserved
PC_10	4801	6.05818	4.56723	10.7471	0.283457	0.213697	0.502847	45.2669	A	A	P2	0.0886446	0.0947171	Conserved
PC_10	4819	7.15685	2.34668	8.24753	0.403179	0.132199	0.464622	53.0627	B	B	P1	0.0703235	0.206499	DFO_b
PC_10	4822	2.89145	1.8966	5.19477	0.289643	0.189986	0.520371	50.8411	B	B	P1	0.0332189	0.0826247	Conserved
PC_10	4873	1.759	0.358332	2.1554	0.41168	0.0838648	0.504455	66.291	A	A	P2	0.276634	0.0418468	DFO_a
PC_10	4960	3.97986	0.949057	2.8231	0.513396	0.122427	0.364177	59.1903	B	B	P1	0.056876	0.167079	Conserved
PC_10	4961	59.5161	30.72	100.348	0.312282	0.161188	0.52653	55.0734	B	B	P1	0.0182288	0.191069	Conserved
PC_10	4962	34.0651	15.1956	25.4619	0.455887	0.20336	0.340753	37.9282	B	B	P1	0.0314743	0.17579	Conserved
PC_10	4975	1.65503	0.889047	4.90066	0.222309	0.11942	0.658271	85.8205	B	B	P1	0.0779586	0.185794	Conserved
PC_10	4987	0.964229	0.846183	4.51178	0.152515	0.133843	0.713642	98.8467	B	B	P1	0.0585268	0.0475863	Conserved
PC_10	4990	2.41182	2.30202	2.22142	0.347762	0.33193	0.320308	4.13421	B	B	P1	0.0108571	0.0514374	Conserved
PC_10	4997	19.5037	2.77324	7.37419	0.657772	0.093529	0.248699	87.4462	B	B	P1	0.0341258	0.0496898	Conserved
PC_10	5027	15.167	7.7248	9.5246	0.46788	0.238299	0.293821	35.9346	A	A	P2	0.0359394	0.104619	Conserved
PC_10	5093	2.3728	2.3673	3.55269	0.286128	0.285465	0.428407	24.7011	A	A	P2	0.123211	0.0637926	Conserved
PC_10	5101	7.80022	4.37702	15.8289	0.278518	0.156288	0.565194	62.9675	A	A	P2	0.127281	0.0384784	Conserved
PC_10	5161	12.7223	24.4467	20.3756	0.221086	0.42483	0.354084	31.0336	A,B	A,B	P2,P1	0.0420082	0.27988	DFO_b
PC_10	5175	4.14904	2.19456	4.59224	0.379398	0.200676	0.419925	34.9974	B	A,B	P2,P1	0.0429435	0.196972	Conserved
PC_10	5244	0.935107	93.8408	81.6671	0.00529977	0.531848	0.462853	85.8517	B	B	P1	0.365989	0.0333798	DFO_a
PC_10	5261	0.571113	29.1585	10.2333	0.0142911	0.729639	0.25607	109.164	B	B	P1	0.0581161	0.25956	DFO_b
PC_10	5278	50.192	48.6564	28.6273	0.393738	0.381691	0.224571	28.315	A	A,B	P2,P1	0.38913	0.0248652	DFO_a
PC_10	5286	2.55912	2.23214	2.73152	0.340183	0.296717	0.3631	10.1152	B	A,B	P2,HET	0.0261797	0.0755627	Conserved
PC_10	5287	5.54913	0.449487	4.04965	0.552247	0.0447328	0.40302	78.2505	A,D	A,D	P2,P2	0.0686013	0.371613	DFO_b
PC_10	5289	4.68035	4.86732	10.3123	0.235668	0.245082	0.51925	48.3232	A	A	P2	0.131157	0.0504427	Conserved
PC_10	5295	3.19303	8.11151	11.1242	0.142363	0.361656	0.49598	53.5505	A,B	A,B	P2,HET	0.16406	0.0869917	Conserved
PC_10	5297	1.75075	0.992009	3.15057	0.297073	0.168327	0.534599	55.7426	A,B	A	P2	0.110925	0.039447	Conserved
PC_10	5329	0.606316	1.03258	0	0.369955	0.630045	0	94.9845	A	A	P2	0.00835599	0.0494614	Conserved
PC_10	5333	3.12277	1.03761	1.65534	0.536954	0.178415	0.284632	55.2492	A	A,B	P2,HET	0.127824	0.0120614	Conserved
PC_10	5338	2.62624	0.974473	2.84108	0.407688	0.151274	0.441038	47.5643	B	A,B	P2,P2	0.106478	0.0902882	Conserved
PC_10	5377	4.97911	6.01671	8.89998	0.250259	0.302411	0.44733	30.6328	A	A	P2	0.0532271	0.0197195	Conserved
PC_10	5378	2.51325	3.61372	3.38761	0.264147	0.379809	0.356044	18.3252	A	A	P2	0.0672659	0.0287717	Conserved
PC_10	5384	7.91906	7.83248	8.79532	0.32261	0.319083	0.358308	6.51002	A	A	P2	0.0751501	0.0231625	Conserved
PC_10	5412	0.99515	2.63376	1.631	0.189195	0.500723	0.310082	47.1181	B	B	HET	0.0362018	0.0926449	Conserved
PC_10	5419	2.06379	0.808303	0.365535	0.637439	0.249659	0.112902	81.6286	A	A,B	P2,P2	0.347709	0.283719	DFB
PC_10	5426	0.453851	5.24436	1.39186	0.0640122	0.739677	0.196311	107.42	A	A	P2	0.941032	0.027765	DFO_a
PC_10	5431	1.70673	1.94405	0.397661	0.421577	0.480198	0.0982256	61.7124	B	A,B	P2,P2	0.594406	0.149103	Uncategorised
PC_10	5437	2.56349	3.27601	0.58131	0.399247	0.510218	0.0905352	65.2401	D	A,B,D	P2,HET,HET	0.0823027	0.151162	Conserved
PC_10	5490	7.63243	5.19614	0.555093	0.570279	0.388245	0.0414754	80.5934	B	A	P2	0.325478	0.12916	Uncategorised
PC_10	5506	0.863764	2.81886	0.428663	0.210096	0.68564	0.104265	92.8982	A	A,D	P1,P2	0.478184	0.044369	DFO_a
PC_10	5511	0.533554	1.02995	0.0923213	0.322228	0.622016	0.0557554	84.9881	D	D	P2	0.385285	0.189279	Uncategorised
PC_10	5533	17.5212	16.6989	2.1553	0.481676	0.459072	0.0592517	71.2892	D	D	P2	0.252135	0.0575641	DFO_a
PC_10	5551	9.62923	3.27454	3.63111	0.582359	0.198038	0.219603	64.7795	A	A,D	P1,P2	0.285714	0.148801	Uncategorised
PC_10	5561	2.7059	2.95045	0.380714	0.448214	0.488723	0.0630628	70.4808	D	D	P2	0.383205	0.031849	DFO_a
PC_10	5567	15.8845	13.5393	2.30002	0.500712	0.426787	0.0725012	68.6674	B	B,D	HET,P2	0.40505	0.0380925	DFO_a
PC_10	5579	5.23746	4.35671	0.326465	0.527936	0.439157	0.0329077	79.1807	D	D	P2	0.383612	0.0244521	DFO_a
PC_10	5583	1.12977	5.05333	0.587877	0.166854	0.746323	0.086823	107.967	D	D	P2	0.385365	0.0536278	DFO_a
PC_10	5599	9.983	13.2611	0.72606	0.416476	0.553234	0.0302902	81.3614	D	D	P2	0.482919	0.080197	DFO_a
PC_10	5600	23.9263	20.0158	9.64835	0.446466	0.373496	0.180039	41.3038	D	D	P2	0.314855	0.0871967	DFO_a
PC_10	5621	1.5763	1.0435	0.0611228	0.587969	0.389231	0.0227992	86.0105	D	D	P2	0.390963	0.0636527	DFO_a
PC_10	5627	3.69968	8.41395	0.347526	0.296897	0.675214	0.0278887	97.5592	D	D	P2	0.661521	0.0911488	DFO_a
PC_10	5632	16.3602	20.6854	5.38986	0.385532	0.487455	0.127013	55.7411	D	D	P2	0.305716	0.0107604	DFO_a
PC_10	5646	47.3082	50.1472	17.3599	0.412037	0.436764	0.151199	47.4651	D	A,D	P1,P2	0.156902	0.0422618	Conserved
PC_10	5651	14.2735	9.74	5.04459	0.491206	0.335191	0.173604	47.6427	D	D	P2	0.39023	0.0414835	DFO_a
PC_10	5652	13.8219	3.87961	5.58393	0.593586	0.166611	0.239804	68.501	D	A,D	HET,P2	0.509543	0.102878	Uncategorised
PC_10	5658	3.06909	3.20663	0.844973	0.43101	0.450326	0.118664	55.8478	D	D	P2	0.335802	0.0709514	DFO_a
PC_10	5662	64.5656	10.6027	1.6822	0.840146	0.137965	0.0218893	132.82	B	B	P2	0.253764	0.0487159	DFO_a
PC_10	5665	3.57077	3.39255	0.656019	0.468646	0.445255	0.0860992	64.3291	D	D	P2	0.138359	0.0314247	Conserved
PC_10	5672	1.8406	7.49019	0.40077	0.189137	0.769681	0.0411825	115.518	D	D	P2	0.0444465	0.0177124	Conserved
PC_10	5693	0.742847	1.70849	0.66976	0.238008	0.547401	0.214591	55.7272	D	D	P2	0.275209	0.118718	Uncategorised
PC_10	5705	21.9384	19.4983	1.28053	0.513572	0.456451	0.0299769	79.2787	D	B,D	HET,P2	0.255016	0.0139889	DFO_a
PC_10	5713	6.72154	1.06643	0.30735	0.8303	0.131734	0.0379663	129.88	A	A,B	P1,HET	0.639543	0.0392416	DFO_a
PC_10	5726	58.8801	29.0565	32.6701	0.488199	0.240919	0.270881	40.4856	A	A	P1	0.213589	0.185853	Uncategorised
PC_10	5727	3.91257	79.6455	39.1047	0.031897	0.649305	0.318798	92.6881	B	B	HET	0.0989585	0.13492	Conserved
PC_10	5748	3.00176	3.59389	3.54077	0.296136	0.354552	0.349312	9.69595	A,B	A,B	HET,HET	0.0168382	0.0210373	Conserved
PC_10	5760	13.7654	9.88608	12.3684	0.382162	0.274462	0.343376	16.3643	A,B,D	D	P2	0.053949	0.105001	Conserved
PC_10	5762	10.188	7.30912	13.7436	0.326112	0.233961	0.439927	30.9517	B	A,B,D	HET,HET,P2	0.0701148	0.0483677	Conserved
PC_10	5767	8.91912	6.76759	5.82259	0.414663	0.314636	0.270701	22.134	D	A,D	HET,P2	0.0335329	0.0885632	Conserved
PC_10	5791	7.39785	3.76959	10.7122	0.338116	0.172287	0.489597	47.6126	A	A	P2	0.17546	0.0226617	Conserved
PC_10	5800	4.97506	3.82759	7.9632	0.296738	0.228297	0.474966	38.2024	A	A	P2	0.216573	0.033252	DFO_a
PC_10	5806	8.12989	4.55741	12.2184	0.326427	0.182987	0.490586	46.1747	D	D	P2	0.265843	0.092184	DFO_a
PC_10	5849	0.128566	0.207678	4.43178	0.0269642	0.0435564	0.929479	154.903	A	A	P2	0.4359	0.0160024	DFO_a
PC_10	5871	42.5953	44.9709	37.4953	0.340595	0.35959	0.299815	9.16262	A	A	P2	0.304058	0.0572114	DFO_a
PC_10	5886	1.0834	0.876723	1.14909	0.348447	0.281976	0.369577	13.7144	A	A	P2	0.357112	0.0787395	DFO_a
PC_10	5888	6.5914	4.33838	6.43219	0.379646	0.249878	0.370476	21.7258	B	A,B	P2,P2	0.404566	0.0127914	DFO_a
PC_10	5918	2.94663	1.057	4.23092	0.357837	0.128361	0.513801	58.1654	B	B	P2	0.128731	0.0333666	Conserved
PC_10	5926	109.658	86.244	223.409	0.26152	0.20568	0.5328	52.4955	A	A	P2	0.253191	0.0545953	DFO_a
PC_10	5994	1.33225	0.286251	7.83612	0.14091	0.0302763	0.828814	129.795	A	A	P1	0.519789	0.205241	DFB
PC_10	6009	0.984881	2.4509	2.36437	0.169803	0.422558	0.407639	42.5454	B	B	P2	0.191897	0.109109	Conserved
PC_10	6013	6.11342	5.91191	9.03311	0.290307	0.280738	0.428954	24.8845	B	B	P2	0.229574	0.0195736	DFO_a
PC_10	6030	3.3759	12.7959	0.856604	0.198251	0.751445	0.0503044	110.872	A	A	P2	0.171283	0.0515161	Conserved
PC_10	6034	15.7922	8.66981	4.89038	0.53802	0.29537	0.16661	56.578	A	A	P2	0.121826	0.0519164	Conserved
PC_10	6060	14.6309	2.54802	8.58759	0.567826	0.0988889	0.333285	70.3405	A	A	P1	0.0820122	0.156179	Conserved
PC_10	6070	1.64629	3.28838	3.23834	0.20143	0.402347	0.396224	34.2819	A	A	P1	0.205276	0.109017	Uncategorised
PC_10	6077	2.51375	3.0802	11.6348	0.145904	0.178783	0.675313	88.9856	A	A	P1	0.380251	0.401211	DFB
PC_10	6082	10.8671	20.8016	39.6412	0.152393	0.291707	0.555901	61.4848	A	A	P1	0.0899115	0.31413	DFO_b
PC_10	6085	29.3173	5.53682	44.6685	0.368667	0.0696257	0.561708	74.381	A	A	P1	0.296381	0.251369	DFB
PC_10	6091	1.66177	7.35425	1.93865	0.151695	0.671335	0.17697	87.8972	A	A	P1	0.0424037	0.113473	Conserved
PC_10	6101	4.86428	2.40303	10.0057	0.281612	0.139121	0.579267	67.3755	B	B	P2	0.220345	0.0507379	DFO_a
PC_10	6128	22.4531	14.4504	11.5984	0.462932	0.297936	0.239132	34.8069	A	A,B	P1,P2	0.0311307	0.0890681	Conserved
PC_10	6153	2.18326	3.027	2.90435	0.269053	0.373031	0.357916	16.8537	B	B	P2	0.164389	0.00838158	Conserved
PC_10	6180	29.5566	30.3043	55.7506	0.255655	0.262122	0.482223	38.695	A	A	P1	0.0630182	0.107203	Conserved
PC_10	6189	0.184684	12.09	6.83705	0.00966337	0.632596	0.357741	93.6548	A	A,D	P1,P2	0.0927571	0.119946	Conserved
PC_10	6224	2.8374	1.36633	2.06795	0.452414	0.217857	0.329728	35.196	A	D	P2	0.210615	0.0353272	DFO_a
PC_10	6241	3.08783	0.944342	5.27848	0.331645	0.101426	0.566929	69.8269	B	B	P1	0.0419324	0.243298	DFO_b
PC_10	6242	1.15676	1.02655	0	0.529821	0.470179	0	87.0634	B	B	P1	0.489039	0.0841103	DFO_a
PC_10	6259	2.32663	2.15789	2.76541	0.320917	0.297643	0.38144	12.9768	A	A,B	P2,P1	0.175393	0.0324339	Conserved
PC_10	6270	1.8019	3.24104	3.67182	0.206764	0.371902	0.421333	33.7092	A	A	P2	0.0973644	0.044858	Conserved
PC_10	6304	5.58097	2.49168	9.42107	0.319027	0.142433	0.53854	59.5322	B	B	P1	0.0202003	0.168039	Conserved
PC_10	6316	17.8553	11.0235	14.3951	0.412611	0.254738	0.332651	23.6816	B	B	P1	0.0136718	0.0956879	Conserved
PC_10	6326	30.2717	29.1147	51.5898	0.272776	0.262351	0.464873	34.2107	B	B	P1	0.0261067	0.112598	Conserved
PC_10	6329	2.27251	4.16235	5.49208	0.190536	0.348988	0.460477	40.6948	B	B	P1	0.147051	0.108563	Conserved
PC_10	6349	45.7994	47.4938	92.3972	0.246644	0.255769	0.497588	42.6965	A,B	A,B	P2,P1	0.0388097	0.0978059	Conserved
PC_10	6350	10.3105	1.24402	4.17987	0.655285	0.0790637	0.265651	88.2037	A	A	P2	0.145361	0.0364912	Conserved
PC_10	6355	2.79316	4.7874	5.19154	0.218692	0.374833	0.406475	30.1604	B	A,B	P2,P1	0.0771695	0.0779561	Conserved
PC_10	6376	6.13158	3.52366	5.91677	0.393757	0.226281	0.379962	27.8898	B	A,B	P2,P1	0.00779114	0.0387212	Conserved
PC_10	6378	2.03579	2.34258	1.11024	0.370912	0.426807	0.20228	35.0656	B	A,B	P2,P1	0.0538492	0.0800309	Conserved
PC_10	6426	19.7904	20.6368	11.2987	0.382601	0.398965	0.218435	29.9523	B	B	P1	0.061134	0.0241776	Conserved
PC_10	6429	4.6817	2.94505	5.60528	0.353816	0.222569	0.423615	30.6227	B	B	P1	0.0132839	0.118457	Conserved
PC_10	6454	2.93979	0.801795	2.7576	0.452332	0.123369	0.424299	54.7123	B	B	P1	0.0326722	0.279928	DFO_b
PC_10	6603	1.62912	0.671852	5.64144	0.205116	0.0845904	0.710293	99.5917	B	B	P1	0.122917	0.11257	Conserved
PC_10	6606	37.3273	19.4838	59.915	0.319785	0.166919	0.513296	52.0757	B	B	P1	0.138441	0.190497	Conserved
PC_10	6607	19.6197	51.7052	43.5125	0.170848	0.450247	0.378905	43.5502	B	B	P1	0.0534175	0.0444376	Conserved
PC_10	6608	7.05646	13.1789	8.51434	0.245445	0.458401	0.296154	33.372	B	B	P1	0.0344634	0.132976	Conserved
PC_10	6610	3.4819	0.743699	5.62831	0.353352	0.0754724	0.571175	74.5371	B	B	P1	0.0854036	0.327888	DFO_b
PC_10	6655	2.02516	8.56848	1.87733	0.16239	0.687074	0.150536	91.9218	A	A	P2	0.0995081	0.209532	DFO_b
PC_10	6795	8.12299	7.81914	9.81162	0.31541	0.303612	0.380978	12.5044	A	A	P2	0.114943	0.0101331	Conserved
PC_10	6836	3.86749	3.01319	2.66228	0.405271	0.31575	0.278978	19.487	A	A	P2	0.048511	0.0385579	Conserved
PC_10	6842	10.885	11.8166	11.118	0.321855	0.3494	0.328745	4.30028	B	B	P1	0.0548563	0.122099	Conserved
PC_10	6989	3.16545	0.597869	8.4399	0.259395	0.0489928	0.691613	98.2885	A	A	P2	0.348936	0.0727312	DFO_a
PC_10	7056	3.30753	0.869148	2.9804	0.462134	0.121439	0.416427	55.4771	B	B	P1	0.0834295	0.0886969	Conserved
PC_10	7065	2.73503	1.34719	3.68015	0.352345	0.173554	0.474101	45.3517	B	B	P1	0.0143189	0.114957	Conserved
PC_10	7097	5.26432	4.40479	5.03956	0.357906	0.299469	0.342625	9.09187	B	B	P2	0.0851741	0.0361632	Conserved
PC_10	7219	1.33136	0.866818	1.19039	0.392897	0.255807	0.351296	21.0864	B	B	P1	0.0486283	0.0763787	Conserved
PC_10	7235	10.6144	5.06003	3.96131	0.540566	0.257694	0.201739	54.491	A	A	P2	0.127027	0.0829088	Conserved
PC_10	7253	10.7583	6.39659	10.8094	0.384716	0.228741	0.386543	27.1753	A,B	A,B	P2,P2	0.0929446	0.0238045	Conserved
PC_10	7254	4.4441	2.26711	2.14265	0.501939	0.256059	0.242002	43.8557	A	A	P2	0.101019	0.0603211	Conserved
PC_10	7402	2.92376	5.37081	3.09373	0.256733	0.471608	0.271659	35.9944	B	B	P2	0.117781	0.0425428	Conserved
PC_10	7405	19.6118	19.7865	20.7443	0.326088	0.328992	0.344919	3.04142	B	A,B	P2,P2	0.0527805	0.0488974	Conserved
PC_10	7421	2.14781	5.51651	0.294236	0.269874	0.693155	0.0369711	99.7989	B	B	P2	0.0920676	0.101731	Conserved
PC_10	7424	6.99792	9.49591	7.66521	0.289661	0.393058	0.317281	16.0606	B	B	P2	0.0448617	0.0370841	Conserved
PC_10	7481	5.52331	11.4409	4.19785	0.261	0.540633	0.198366	54.6714	B	B	P2	0.173241	0.109944	Conserved
PC_10	7485	9.31711	14.9144	9.17639	0.27889	0.446433	0.274678	29.3909	B	B	P2	0.123225	0.0671736	Conserved
PC_10	7489	5.14835	2.88414	5.03011	0.394129	0.220794	0.385077	29.2701	B	A,B	P2,P2	0.0508119	0.0461768	Conserved
PC_10	7509	28.7066	60.1848	46.2089	0.212483	0.445483	0.342034	35.0229	B	B	P2	0.0628146	0.0262495	Conserved
PC_10	7524	36.8925	45.7341	35.0598	0.313481	0.38861	0.297909	14.55	B	A,B	HET,P2	0.0617388	0.04058	Conserved
PC_10	7527	7.30416	1.10393	12.8396	0.343762	0.0519551	0.604283	82.8935	A,B	A,B	HET,P2	0.21004	0.121376	Uncategorised
PC_10	7559	7.39706	3.27703	6.59744	0.42828	0.189736	0.381984	37.9485	B	A,B	P2,P2	0.0245164	0.0105545	Conserved
PC_10	7567	25.6652	8.05213	8.74752	0.604387	0.189619	0.205994	70.4647	A	A	HET	0.0424813	0.0094417	Conserved
PC_10	7573	4.21619	2.29203	3.63573	0.415636	0.22595	0.358414	29.1894	B	B	P2	0.0983985	0.060638	Conserved
PC_10	7579	2.6582	1.31612	0.970822	0.537537	0.266145	0.196318	54.0778	A,B	B	P2	0.340626	0.109738	Uncategorised
PC_10	7585	0.869302	0.135133	0.86184	0.465795	0.072408	0.461797	67.793	D	B,D	P2,P1	0.197794	0.152617	Conserved
PC_10	7594	6.44755	9.0538	7.97049	0.274693	0.38573	0.339577	16.7344	B	B	P2	0.0371874	0.0130928	Conserved
PC_10	7710	1.81206	2.51681	1.87407	0.292129	0.405744	0.302127	18.8726	B	B	P2	0.2964	0.0348486	DFO_a
PC_10	7764	8.89247	8.85684	16.5895	0.258963	0.257925	0.483112	38.9139	B	B	P2	0.1732	0.0253592	Conserved
PC_10	7765	9.43541	3.253	6.01154	0.504569	0.173958	0.321474	49.6873	B	B	P2	0.150463	0.0621084	Conserved
PC_10	7772	12.5199	10.0233	15.6074	0.32817	0.262729	0.409101	21.9966	B	A,B	HET,P2	0.0856179	0.0327559	Conserved
PC_10	7777	0.498867	1.92657	10.1928	0.0395355	0.152682	0.807783	124.428	B	B,D	P2,P2	0.0778851	0.0152235	Conserved
PC_10	7798	35.2578	39.0302	64.237	0.254523	0.281756	0.463722	34.1213	A	A	HET	0.0486086	0.081531	Conserved
PC_10	7802	5.60253	9.37911	25.2054	0.139411	0.233387	0.627202	77.6398	A	A	HET	0.129963	0.0736537	Conserved
PC_10	7816	5.96869	18.852	15.7186	0.147232	0.46503	0.387738	49.7211	A	A,B	HET,P2	0.101539	0.0781341	Conserved
PC_10	7845	4.58487	5.85725	5.21532	0.292824	0.374087	0.333089	12.1897	B	A,B	HET,P2	0.194881	0.0401024	Conserved
PC_10	7882	3.41846	6.12242	6.33155	0.215371	0.385727	0.398902	30.7112	A	A,B	HET,P2	0.0974186	0.0570103	Conserved
PC_10	7885	5.31539	4.93869	6.78216	0.312005	0.289893	0.398102	17.1512	B	A,B	HET,P2	0.0509798	0.0299307	Conserved
PC_10	7886	12.0816	8.584	16.9706	0.32101	0.228078	0.450912	33.578	B	B	P2	0.153414	0.111432	Conserved
PC_10	7895	2.45308	2.89351	2.56182	0.310186	0.365878	0.323937	8.70321	B	A,B	HET,P2	0.220845	0.0742593	DFO_a
PC_10	7897	5.72095	5.87434	11.101	0.252066	0.258824	0.48911	40.4847	B	B	P2	0.0448887	0.0463221	Conserved
PC_10	7916	10.8424	7.19952	11.3489	0.368903	0.244958	0.386138	23.1056	B	B	P2	0.0587864	0.0252964	Conserved
PC_10	7950	10.1664	1.76243	5.76011	0.574732	0.0996347	0.325634	71.2926	B	A,B	HET,P2	0.097338	0.0605932	Conserved
PC_10	7978	23.201	5.77909	16.077	0.514924	0.128261	0.356814	58.3194	A,B	B	P2	0.00575895	0.138655	Conserved
PC_10	7983	2.83469	5.5626	7.08521	0.18309	0.359283	0.457627	41.7288	A	A	HET	0.121716	0.0602692	Conserved
PC_10	7984	6.21849	8.65729	1.79167	0.373092	0.519413	0.107495	62.6452	A	A,B	HET,P2	0.276083	0.056387	DFO_a
PC_10	7987	1.31716	0.236728	0.072516	0.809861	0.145553	0.0445867	124.728	B	A,B	HET,P2	0.0894195	0.20458	DFO_b
PC_10	8000	3.22308	8.84913	2.89207	0.215385	0.59135	0.193265	67.1169	A,B	A,B	P2,P2	0.140168	0.294735	Uncategorised
PC_10	8012	8.2461	17.1856	19.5916	0.183152	0.381704	0.435143	39.8331	A	A,D	HET,P2	0.0373342	0.0633311	Conserved
PC_10	8023	6.01208	9.61949	8.97493	0.244329	0.390933	0.364738	23.4555	A	A	HET	0.0379659	0.0509117	Conserved
PC_10	8111	1.84577	0.631393	1.75874	0.435745	0.149057	0.415198	47.9754	B	B	P2	0.0880058	0.0447142	Conserved
PC_10	8113	6.07486	0.384738	1.37245	0.775642	0.0491236	0.175235	116.462	D	B,D	P2,P2	0.375525	0.150141	Uncategorised
PC_10	8143	16.3307	11.7037	12.8174	0.399755	0.286492	0.313754	17.7346	B	B	P2	0.260492	0.0854218	DFO_a
PC_10	8165	64.6245	64.5253	107.159	0.273475	0.273055	0.45347	31.2126	B	B	P2	0.115955	0.012001	Conserved
PC_10	8182	25.1369	19.7637	17.6031	0.402166	0.3162	0.281633	18.6199	B	B	P2	0.10683	0.0292832	Conserved
PC_10	8183	92.6654	21.4167	41.6576	0.595002	0.137516	0.267482	70.7234	B	B	P2	0.185322	0.122877	Conserved
PC_10	8192	3.06261	4.68818	3.8864	0.263174	0.402862	0.333964	20.9538	B	B	P2	0.0262617	0.044639	Conserved
PC_10	8228	0	4.05694	0	0	1	0	173.205	B	B	P2	0.000264521	0	Conserved
PC_10	8250	1.83086	0.936052	1.39168	0.44026	0.225089	0.334651	32.2776	B	B	P2	0.0682924	0.124448	Conserved
PC_10	8284	1.31242	0.782977	1.31589	0.384729	0.229525	0.385746	26.9706	B	B	P2	0.21006	0.0279977	DFO_a
PC_10	8333	1.72274	1.07482	1.55124	0.396141	0.247154	0.356705	23.1583	A	A	HET	0.0103997	0.0715847	Conserved
PC_10	8345	15.4891	21.411	11.8297	0.317856	0.439383	0.242761	29.766	A	A	P2	0.119554	0.109701	Conserved
PC_10	8346	7.24356	9.55576	9.59088	0.274479	0.362095	0.363426	15.2921	A	A	HET	0.0570163	0.111904	Conserved
PC_10	8367	13.1875	29.4382	21.9109	0.204341	0.456148	0.339511	37.805	A	A	HET	0.11407	0.0693871	Conserved
PC_10	8368	13.6829	0.0127244	25.297	0.35091	0.000326327	0.648763	97.3727	A	A	HET	0.421867	0.0871576	DFO_a
PC_10	8454	2.06627	4.01685	5.84728	0.173194	0.33669	0.490116	47.5463	A	A	HET	0.0106475	0.0247809	Conserved
PC_10	8455	1.88831	2.90872	4.2936	0.20772	0.319969	0.472311	39.8401	A	B	P2	0.0267115	0.0579967	Conserved
PC_10	8509	38.5172	18.2923	37.343	0.409093	0.194284	0.396623	36.1745	B	B	P2	0.0319106	0.0351405	Conserved
PC_10	8549	9.74513	16.9467	10.0573	0.26518	0.461146	0.273675	33.2311	A	A	HET	0.0315084	0.036483	Conserved
PC_10	8552	1.39451	3.84461	4.78261	0.139149	0.383627	0.477224	52.3677	A	A	HET	0.103808	0.0607752	Conserved
PC_10	8553	4.99202	9.54937	7.24574	0.229127	0.438303	0.33257	31.3771	A	A	HET	0.0441159	0.0860774	Conserved
PC_10	8554	1.91329	3.82847	5.19199	0.17499	0.350151	0.474859	45.1921	A	A	HET	0.0286052	0.0633631	Conserved
PC_10	8572	77.8182	29.6609	66.2764	0.44786	0.170705	0.381435	43.4111	A	A	HET	0.0156282	0.109259	Conserved
PC_10	8604	7.06983	8.83692	9.4155	0.279195	0.348978	0.371827	14.4772	B	B	P2	0.053482	0.0268047	Conserved
PC_10	8622	742.559	1003.17	695.633	0.304158	0.410906	0.284936	20.3592	A	A	HET	0.133211	0.0512039	Conserved
PC_10	8631	2.79821	1.72731	1.13987	0.493913	0.304888	0.201198	44.5249	A	A	HET	0.183224	0.0623328	Conserved
PC_10	8634	37.5219	50.6237	70.7693	0.236113	0.318559	0.445328	31.6162	A	A	HET	0.0281327	0.0232993	Conserved
PC_10	8635	185.709	137.39	143.556	0.397959	0.294415	0.307627	16.9067	A	A	HET	0.137701	0.0682932	Conserved
PC_10	8637	10.7318	29.4417	4.11614	0.24231	0.664754	0.0929369	88.9729	A	A	HET	0.0871127	0.0609727	Conserved
PC_10	8641	15.1039	8.84866	9.38426	0.453069	0.265432	0.281499	31.2015	B	B	P2	0.029371	0.045014	Conserved
PC_10	8655	3.23833	4.60062	3.05332	0.297305	0.422375	0.28032	23.2735	B	B	P2	0.133691	0.0358609	Conserved
PC_10	8670	7.14681	0.905919	0	0.887502	0.112498	0	144.963	B	B	P2	0.0144504	0.00935829	Conserved
PC_10	8720	12.8531	14.3643	10.6128	0.339757	0.379705	0.280539	14.9682	B	B	P2	0.221425	0.0690091	DFO_a
PC_10	8748	2.41223	2.02514	4.46654	0.270918	0.227444	0.501638	44.2104	A,B	A,B	HET,P2	0.0809209	0.0311297	Conserved
PC_10	8749	6.75903	6.25153	5.18824	0.3714	0.343513	0.285087	13.2143	A,B	A,B	HET,P2	0.0633595	0.0685517	Conserved
PC_10	8753	3.04956	2.3661	3.80947	0.330571	0.256484	0.412945	23.4801	B	A,B	HET,P2	0.175797	0.0330064	Conserved
PC_10	8766	2.01045	1.79642	2.14476	0.337797	0.301837	0.360366	8.85555	B	B	P2	0.108586	0.0510234	Conserved
PC_10	8770	112.867	248.224	24.8186	0.292469	0.643219	0.0643119	87.4826	B	B	P2	0.0923753	0.0306579	Conserved
PC_10	8935	4.09338	3.03759	4.46388	0.353035	0.261977	0.384988	19.1484	B	B	HET	0.0702148	0.0971891	Conserved
PC_10	8938	2.09843	3.14636	5.4562	0.196096	0.294025	0.509878	48.1625	B	B	HET	0.0967303	0.0729711	Conserved
PC_10	8980	19.4203	11.3171	16.1334	0.414336	0.241453	0.34421	26.086	B	B	P1	0.00846324	0.0814357	Conserved
PC_10	9010	7.48223	14.2838	5.72838	0.272136	0.519517	0.208347	49.3092	B,D	B,D	HET,P2	0.0930746	0.0377802	Conserved
PC_10	9011	15.3322	80.188	3.55903	0.154747	0.809332	0.035921	124.946	D	D	P2	0.358588	0.00548383	DFO_a
PC_10	9012	5.33331	5.86101	0.890802	0.441312	0.484977	0.0737106	67.7692	D	A,D	P1,P2	0.498835	0.0697099	DFO_a
PC_10	9017	5.56192	15.5549	0.525494	0.256992	0.718727	0.0242808	106.038	B	B	P1	0.264623	0.222787	DFB
PC_10	9018	7.34209	3.03549	2.18011	0.584669	0.241724	0.173607	66.0934	A	A	P1	0.283867	0.289187	DFB
PC_10	9052	17.4937	24.7592	19.5219	0.283185	0.400797	0.316018	18.2063	A	A	P1	0.00527766	0.0539341	Conserved
PC_10	9075	9.08095	5.76044	4.97418	0.458274	0.290703	0.251024	33.0016	B	B	P1	0.0430993	0.0814508	Conserved
PC_10	9079	7.26606	4.89701	3.59099	0.461218	0.310841	0.227941	35.4762	A	A,B	P1,P1	0.0275089	0.119138	Conserved
PC_10	9084	2.58945	2.01793	2.80219	0.349474	0.272341	0.378185	16.421	A	A	P1	0.0233207	0.109888	Conserved
PC_10	9086	6.18114	7.45156	8.02708	0.285374	0.344028	0.370598	13.0821	B	B	P1	0.0169896	0.0470694	Conserved
PC_10	9088	6.1458	23.875	14.8769	0.136884	0.531764	0.331351	59.2343	A	A	P1	0.0316672	0.108083	Conserved
PC_10	9091	1.89399	4.69417	0.725641	0.258961	0.641823	0.0992154	83.6534	A	A,D	P1,P2	0.160594	0.121305	Conserved
PC_10	9103	1.80646	2.04051	5.02805	0.203544	0.229916	0.56654	60.7179	B	B	P1	0.065213	0.115535	Conserved
PC_10	9140	2.7594	3.27354	10.821	0.163724	0.19423	0.642046	80.3363	A,D	A,B,D	P1,P1,HET	0.132823	0.178002	Conserved
PC_10	9145	4.57854	6.20774	5.27716	0.285029	0.386451	0.32852	15.2647	D	B	P1	0.12736	0.0968637	Conserved
PC_10	9148	11.3304	11.0965	6.31332	0.394234	0.386097	0.219669	29.5561	B	B,D	P1,HET	0.0554513	0.0260685	Conserved
PC_10	9150	4.1002	6.67358	4.41688	0.269916	0.439322	0.290763	27.7135	B,D	B,D	P1,HET	0.145621	0.0714019	Conserved
PC_10	9153	7.24704	6.41467	3.50066	0.422263	0.373764	0.203973	34.3872	B,D	A,B	P1,P1	0.0907458	0.064351	Conserved
PC_10	9178	8.05934	1.55986	8.82173	0.437035	0.084587	0.478378	64.923	A	A	HET	0.100582	0.344976	Uncategorised
PC_10	9180	1.24693	0.263039	0.37387	0.661908	0.13963	0.198462	85.8212	A	A,B	HET,P1	0.103908	0.225406	Uncategorised
PC_10	9194	18.7516	12.1809	51.565	0.227299	0.147652	0.625049	76.7258	D	D	P1	0.00649854	0.223886	DFO_b
PC_10	9195	12.5441	14.9098	13.0307	0.309849	0.368283	0.321868	9.25751	B,D	B,D	P1,P1	0.0240692	0.286813	DFO_b
PC_10	9206	16.6169	32.0716	17.3292	0.251704	0.485803	0.262493	39.6458	A	A	HET	0.0835916	0.0409534	Conserved
PC_10	9222	1.33237	2.75492	3.66244	0.171925	0.355486	0.472589	45.4654	A,B	A,B	HET,P1	0.0682553	0.0202643	Conserved
PC_10	9223	0	4.94661	1.30547	0	0.791194	0.208806	123.01	B	B	P1	0.141627	0.245051	Uncategorised
PC_10	9230	5.42874	5.27574	7.30165	0.301494	0.292997	0.405509	18.795	A	A	HET	0.00495227	0.0389627	Conserved
PC_10	9247	5.86508	7.88333	2.50812	0.360783	0.484933	0.154284	50.1075	A	A,D	HET,P1	0.0283911	0.253912	DFO_b
PC_10	9253	10.4857	6.18782	11.8119	0.368108	0.217228	0.414664	30.9629	A	A,B	HET,P1	0.0156577	0.191707	Conserved
PC_10	9256	1.53995	0.635623	0.0342851	0.696855	0.287631	0.0155146	102.888	B	B	P1	0.0871616	0.143764	Conserved
PC_10	9267	3.46447	0.393554	0.00721057	0.896316	0.101819	0.00186549	147.033	A	A	HET	0.00229955	0.688243	DFO_b
PC_10	9283	3.25573	3.58218	3.1391	0.326324	0.359043	0.314633	6.90594	A	A,B	HET,P1	0.0110379	0.0193232	Conserved
PC_10	9294	39.0304	14.2261	57.1936	0.353376	0.128801	0.517823	58.5852	A	A	HET	0.0993372	0.117971	Conserved
PC_10	9301	4.67435	1.64937	3.00437	0.501105	0.176817	0.322078	48.7309	B	D	P2	0.208693	0.190545	Uncategorised
PC_10	9315	13.8738	12.8176	12.3256	0.355584	0.328513	0.315903	6.08245	D	A,D	HET,P2	0.0265244	0.019586	Conserved
PC_10	9358	1.41186	1.31087	1.34715	0.346904	0.32209	0.331005	3.77093	B	B	P1	0.0307673	0.0712098	Conserved
PC_10	9369	6.84861	5.3233	9.44023	0.316887	0.24631	0.436802	28.8915	B	B	P1	0.0200022	0.0816749	Conserved
PC_10	9371	3.48968	3.27774	3.48701	0.34031	0.319641	0.340049	3.55751	B	B	P1	0.0315389	0.125238	Conserved
PC_10	9373	17.0526	14.9157	7.1343	0.436098	0.381451	0.182451	40.0483	B	B	P1	0.0427395	0.337044	DFO_b
PC_10	9376	27.865	211.309	140.963	0.0733026	0.555877	0.370821	73.0384	B	B	P1	0.0248687	0.422955	DFO_b
PC_10	9377	5.10467	5.00693	5.6071	0.324751	0.318534	0.356715	6.14594	B	B	P1	0.0259275	0.0681702	Conserved
PC_10	9413	16.8942	16.0988	14.1323	0.358496	0.341617	0.299887	9.05096	B	B	P1	0.0127502	0.082526	Conserved
PC_10	9424	38.4373	27.6097	44.4969	0.347711	0.249763	0.402527	23.2171	B	B	P1	0.0560514	0.0866833	Conserved
PC_10	9433	2.35838	3.24584	5.50851	0.212223	0.292083	0.495694	43.8503	A	A	HET	0.134602	0.0551924	Conserved
PC_10	9451	10.3417	12.4079	5.87473	0.36129	0.433475	0.205236	34.9978	B	B	P1	0.03796	0.269585	DFO_b
PC_10	9469	6.17475	3.38162	4.7295	0.432228	0.236711	0.331061	29.3336	B	B	P1	0.0113487	0.130202	Conserved
PC_10	9474	3.73521	6.71036	2.75348	0.282991	0.508397	0.208612	46.8312	B	B	P1	0.131963	0.100821	Conserved
PC_10	9479	5.30563	4.41456	6.15066	0.3343	0.278155	0.387544	16.4103	B	B	P1	0.0247991	0.0520385	Conserved
PC_10	9553	2.31819	2.04332	1.44612	0.399163	0.351834	0.249003	23.0311	B	B	P1	0.075998	0.230761	DFO_b
PC_10	9558	1477.09	903.088	624.629	0.491576	0.300548	0.207877	43.399	B	B	P1	0.0272931	0.0504892	Conserved
PC_10	9559	7.6121	4.48416	5.759	0.426323	0.251139	0.322538	26.4267	B	B	P1	0.0362285	0.10573	Conserved
PC_10	9561	4.97241	3.87763	4.79016	0.364541	0.284279	0.35118	12.9012	B	B	P1	0.0172489	0.04374	Conserved
PC_10	9570	6.32125	3.10826	15.247	0.256164	0.12596	0.617876	76.4626	B	B	P1	0.0529575	0.168219	Conserved
PC_10	9574	6.47225	8.04766	6.51857	0.307639	0.382521	0.30984	12.7836	B	B	P1	0.00402233	0.0394553	Conserved
PC_10	9585	5.89831	7.35746	6.60585	0.29697	0.370436	0.332594	11.0215	B	B	P1	0.016796	0.069877	Conserved
PC_10	9685	27.2587	15.9884	19.0744	0.437388	0.256547	0.306065	28.0359	B	B	P1	0.0512402	0.0741172	Conserved
PC_10	9698	9.17997	3.86326	6.39818	0.472186	0.198713	0.329101	41.0357	B	B	P1	0.0566608	0.0980511	Conserved
PC_10	9703	2.25433	1.69052	2.51031	0.349229	0.261887	0.388884	19.4922	B	B	P1	0.10218	0.0730721	Conserved
PC_10	9731	2.95054	2.2785	3.59888	0.334229	0.258102	0.40767	22.4364	B	B	P1	0.0484064	0.109938	Conserved
PC_10	9741	10.8837	10.2235	7.87219	0.375568	0.352785	0.271648	16.3867	B	B	P1	0.0331014	0.125805	Conserved
PC_10	9744	25.9803	24.9926	43.0028	0.276458	0.265947	0.457595	32.3226	B	B,D	P1,P2	0.0127537	0.0794585	Conserved
PC_10	9745	16.9794	17.0886	8.18935	0.401809	0.404394	0.193797	36.2546	B	B	P1	0.0467411	0.170549	Conserved
PC_10	9754	13.966	32.0814	14.8405	0.229372	0.526893	0.243735	50.3343	B	B	P1	0.0113345	0.227089	DFO_b
PC_10	9757	19.3993	9.37706	12.6564	0.468212	0.22632	0.305468	36.9989	B	B	P1	0.0245389	0.0618653	Conserved
PC_10	9770	19.4504	11.1967	6.21998	0.527581	0.303705	0.168713	54.3778	B	B	P1	0.134201	0.163781	Conserved
PC_10	9774	9.15593	15.6416	8.93087	0.271461	0.463751	0.264788	33.8983	B	B	P1	0.0823138	0.193568	Conserved
PC_10	9780	7.98285	8.61811	5.46942	0.3617	0.390483	0.247817	22.6333	B	B	P1	0.0074399	0.0985595	Conserved
PC_10	9785	3.98603	3.49661	0.838074	0.479049	0.42023	0.100721	61.075	B	B	P1	0.0966774	0.382888	DFO_b
PC_10	9791	8.56747	8.22599	8.25141	0.342085	0.32845	0.329465	2.2788	B	B	P1	0.0235707	0.0713714	Conserved
PC_10	9811	3.82274	0.108986	0.0145898	0.968686	0.0276172	0.00369707	165.108	B	B	P1	0.248961	0.144821	Uncategorised
PC_10	9835	2.27748	2.04652	2.29104	0.344288	0.309373	0.346338	6.23255	D	D	P2	0.019099	0.0511244	Conserved
PC_10	9851	4.88647	4.41448	6.20241	0.315188	0.284744	0.400069	17.9297	B	A,B	HET,P1	0.217624	0.0257447	DFO_a
PC_10	9869	22.507	13.9893	12.303	0.461215	0.28667	0.252114	33.6266	B	B	P1	0.1037	0.129436	Conserved
PC_10	9870	11.5314	8.74923	8.62905	0.398876	0.302641	0.298483	17.0398	B	B	P1	0.0465697	0.0073353	Conserved
PC_10	9873	5.71123	10.9799	4.58905	0.268382	0.515969	0.215649	48.105	B	B	P1	0.11866	0.204386	Uncategorised
PC_10	9883	7.57472	5.64481	3.94828	0.441216	0.328802	0.229981	31.7071	B	B	P1	0.0262876	0.0374338	Conserved
PC_10	9886	32.2876	23.6679	26.918	0.389601	0.285591	0.324809	15.7579	B	B	P1	0.0247249	0.0157037	Conserved
PC_10	9904	5.77936	11.0432	0	0.343548	0.656452	0	98.5035	B	B	P1	0.298005	0.201421	DFB
PC_10	9952	2.5203	5.23974	3.62677	0.221335	0.460159	0.318507	36.0301	B	B	P1	0.0133728	0.143103	Conserved
PC_10	10067	13.1246	14.4381	15.7257	0.303189	0.333533	0.363278	9.01339	B	A,B,D	HET,P1,P2	0.0412498	0.0685308	Conserved
PC_10	10070	1.08262	5.41225	3.79081	0.105255	0.526193	0.368552	63.8002	B,D	B,D	P1,P2	0.11003	0.0752757	Conserved
PC_10	10074	0.719233	1.53206	0.595251	0.252669	0.538218	0.209113	53.63	A,B	A,B	HET,P1	0.0941829	0.152385	Conserved
PC_10	10170	2.25681	0.0116554	3.42741	0.396218	0.00204628	0.601735	91.425	D	D	P2	0.0413622	0.0601081	Conserved
PC_10	10178	13.1999	15.0273	13.2166	0.318502	0.362594	0.318904	7.60249	D	D	P2	0.0223476	0.0269629	Conserved
PC_10	10179	4.44802	3.38349	4.7411	0.353786	0.269116	0.377098	17.0466	D	A,B,D	P2,P1,P2	0.0442673	0.275473	DFO_b
PC_10	10204	38.4694	9.27365	43.127	0.423345	0.102054	0.474601	60.578	D	D	P2	0.146776	0.0810647	Conserved
PC_10	10304	4.23598	2.11521	3.341	0.437051	0.218239	0.344711	32.9546	D	D	P2	0.14704	0.0523372	Conserved
PC_10	10310	10.1604	7.56898	9.16827	0.377743	0.281399	0.340858	14.5832	B	B	P1	0.0405032	0.00702927	Conserved
PC_10	10356	11.4317	14.9589	12.9004	0.290949	0.38072	0.328331	13.5283	B	B	P1	0.0303315	0.0112597	Conserved
PC_10	10362	6.64948	13.6693	2.60919	0.290016	0.596185	0.113799	73.2279	B	B	P1	0.0999621	0.134216	Conserved
PC_10	10371	6.03495	4.60056	8.05854	0.322827	0.246098	0.431075	27.8805	B	B	P1	0.0111687	0.0644685	Conserved
PC_10	10381	1.68735	2.61782	2.80478	0.237322	0.368191	0.394487	25.2545	B	A,B,D	HET,P1,P2	0.0464912	0.0404044	Conserved
PC_10	10383	0.65915	1.02443	1.09131	0.237541	0.369179	0.39328	25.1487	B	B	P1	0.0868345	0.0519837	Conserved
PC_10	10384	3.81371	0.617797	1.95276	0.597361	0.0967686	0.305871	75.427	B	B	P1	0.00778895	0.169317	Conserved
PC_10	10412	0.182204	2.42844	0.366435	0.0612022	0.815713	0.123085	125.669	B	B	P1	0.322632	0.057783	DFO_a
PC_10	10413	2.04388	0.944965	1.6726	0.438465	0.20272	0.358815	35.9762	B	B	P1	0.367668	0.111255	Uncategorised
PC_10	10414	2.74974	10.5857	7.8554	0.129761	0.499541	0.370698	56.3101	B	B	P1	0.038253	0.124982	Conserved
PC_10	10418	2.89605	5.43041	3.06055	0.254329	0.476895	0.268776	37.3613	B	B	P1	0.0766238	0.0598548	Conserved
PC_10	10430	4.45808	4.93605	4.10977	0.330133	0.365528	0.304339	9.21592	B	A,B	HET,P1	0.0792764	0.097272	Conserved
PC_10	10433	13.7061	39.3916	40.9892	0.145675	0.418672	0.435652	48.8215	B	B	P1	0.0503906	0.0719219	Conserved
PC_10	10436	4.46303	5.07073	2.93847	0.357837	0.406562	0.235601	26.4225	B	B	P1	0.0809003	0.0778206	Conserved
PC_10	10497	2.41586	2.63227	3.74512	0.274741	0.299351	0.425908	24.3334	B	A,B	HET,P1	0.0495689	0.0570671	Conserved
PC_10	10518	1.028	2.04796	2.00812	0.202199	0.402819	0.394982	34.0899	D	A,D	HET,P2	0.0222775	0.0683879	Conserved
PC_10	10725	0.755766	1.83977	0.0826126	0.282198	0.686955	0.0308469	99.3089	B	B	P1	0.0734269	0.0581502	Conserved
PC_10	10816	4.72752	4.61907	4.48677	0.341748	0.333908	0.324344	2.61481	D	D	P2	0.00605595	0.0122815	Conserved
PC_10	10873	0.626944	1.2207	2.84361	0.133641	0.260208	0.606151	73.3786	B	B,D	P1,P2	0.0327737	0.0240758	Conserved
PC_10	10878	1.29503	3.54642	3.55106	0.154308	0.42257	0.423122	46.5122	B	B	P1	0.0739832	0.1536	Conserved
PC_10	10896	5.99056	3.61211	4.4028	0.42773	0.257907	0.314363	25.9459	A	A,D	HET,P2	0.0277266	0.0811228	Conserved
PC_10	10898	6.16127	7.28393	8.20534	0.284578	0.336432	0.37899	14.1847	A	A	HET	0.0446686	0.0145014	Conserved
PC_10	10929	13.1435	13.2235	11.6106	0.346086	0.348191	0.305722	7.18055	B	B	P1	0.0544359	0.107156	Conserved
PC_10	10931	1.25873	1.40507	3.71337	0.19738	0.220328	0.582291	64.7727	B	B	P1	0.014423	0.088817	Conserved
PC_10	10946	2.01863	2.2932	2.16378	0.311728	0.354129	0.334143	6.36355	B	B	P1	0.0126341	0.0528766	Conserved
PC_10	10947	89.4482	60.3882	124.079	0.326554	0.220463	0.452983	34.9225	B	B	P1	0.0230982	0.0521234	Conserved
PC_10	10950	24.615	7.83177	35.5581	0.361959	0.115165	0.522876	61.6072	B	B	P1	0.0215529	0.0992426	Conserved
PC_10	10957	4.78766	15.31	23.1351	0.110741	0.35413	0.535129	63.887	B	B	P1	0.303427	0.0477146	DFO_a
PC_10	10958	15.7071	9.61328	9.52742	0.450735	0.275864	0.273401	30.504	B	A,B	P2,P1	0.0483914	0.0633806	Conserved
PC_10	10960	2.42535	2.24049	2.84985	0.322705	0.298109	0.379187	12.4713	B	B	P1	0.0313397	0.01562	Conserved
PC_10	10963	47.6629	119.221	72.2039	0.199353	0.49865	0.301997	45.6268	B	B	P1	0.0539012	0.196892	Conserved
PC_10	10965	1.39146	2.76358	1.69161	0.237993	0.472677	0.28933	37.0126	B	B	P1	0.026954	0.19242	Conserved
PC_10	10968	4.00424	6.78682	2.48281	0.301664	0.511292	0.187045	49.3281	B	B	P1	0.0449016	0.154461	Conserved
PC_10	10976	3.6886	3.24595	6.33752	0.277922	0.24457	0.477508	37.7902	A,B	A	P2	0.130993	0.0222629	Conserved
PC_10	10988	5.64479	10.1104	6.71154	0.251252	0.450016	0.298733	31.1403	B	B	P1	0.0279738	0.0601723	Conserved
PC_10	11001	9.49357	7.79954	13.5318	0.307984	0.253027	0.438989	28.6611	B	A,B	P2,P1	0.00726102	0.144011	Conserved
PC_10	11060	171.843	222.21	163.211	0.308369	0.398751	0.292879	17.1542	D	D	P2	0.0394646	0.0350489	Conserved
PC_10	11062	0.618961	0.325983	0.952813	0.326154	0.171773	0.502073	49.5801	D	A,D	P2,P2	0.149391	0.103686	Conserved
PC_10	11076	15.49	21.074	17.9803	0.28399	0.386364	0.329645	15.386	D	D	P2	0.14806	0.0603813	Conserved
PC_10	11095	2.96627	1.93858	2.76214	0.386888	0.252848	0.360264	21.2887	D	D	P2	0.0672521	0.0785419	Conserved
PC_10	11145	2.73357	2.13179	2.09419	0.39278	0.306312	0.300908	15.4659	A	A	P2	0.183039	0.0244375	Conserved
PC_10	11146	0.531988	0.766394	0.750989	0.259586	0.373966	0.366448	19.1933	A	A	P2	0.0323299	0.0628487	Conserved
PC_10	11150	60.1132	31.2318	78.3619	0.354218	0.184034	0.461748	42.009	D	A,D	P2,P2	0.0449362	0.0354005	Conserved
PC_10	11153	4.70585	3.97405	4.35627	0.360984	0.304848	0.334168	8.42325	A	A	P2	0.0546153	0.0146565	Conserved
PC_10	11176	2.70822	31.5708	5.33126	0.0683716	0.797036	0.134593	120.882	D	D	P2	0.381342	0.105396	Uncategorised
PC_10	11230	6.52615	9.98146	5.69746	0.293903	0.449513	0.256584	30.699	B	B	P1	0.0500536	0.0951576	Conserved
PC_10	11258	32.0712	13.6115	18.4309	0.500225	0.212303	0.287472	44.8017	B	B	P1	0.11716	0.078737	Conserved
PC_10	11264	1.19008	1.7598	1.73414	0.254072	0.375703	0.370225	20.6091	A,B	A,B	P2,P1	0.0391211	0.0409361	Conserved
PC_10	11267	7.08894	8.49962	5.71083	0.332824	0.399055	0.268122	19.6404	B	B	P1	0.0162952	0.258074	DFO_b
PC_10	11268	3.33967	3.31365	2.82911	0.352195	0.349452	0.298353	9.09751	B	B	P1	0.0598764	0.121839	Conserved
PC_10	11278	2.11006	8.51613	4.21371	0.142188	0.573867	0.283945	66.0109	B	B	P1	0.0678311	0.217957	DFO_b
PC_10	11285	3.09455	1.38495	4.26909	0.35372	0.158305	0.487975	49.7333	B	B	P1	0.0432474	0.113221	Conserved
PC_10	11292	3.08197	1.99857	2.52306	0.40533	0.262845	0.331825	21.3764	B	B	P1	0.0602789	0.0972076	Conserved
PC_10	11307	173.371	162.633	283.045	0.28006	0.262714	0.457226	32.2932	A	A	P1	0.0298948	0.107796	Conserved
PC_10	11342	16.5342	8.99655	16.7851	0.390733	0.212605	0.396662	31.3788	D	B,D	P1,HET	0.07274	0.0422999	Conserved
PC_10	11353	20.9494	30.7054	24.524	0.275003	0.403071	0.321927	19.4374	B,A	A,B	P1,P1	0.0102497	0.129232	Conserved
PC_10	11354	16.4481	18.159	29.646	0.255989	0.282617	0.461394	33.5101	B	A,B	P1,P1	0.0194734	0.0952316	Conserved
PC_10	11374	11.6142	7.29015	6.24372	0.461833	0.289889	0.248278	33.9637	A	A	P1	0.069885	0.0651232	Conserved
PC_10	11412	3.47275	2.74028	2.31396	0.407265	0.321366	0.271369	20.6202	A	A,B	P1,HET	0.0705733	0.0899102	Conserved
PC_10	11418	16.2938	16.5035	19.7529	0.310061	0.314052	0.375887	11.072	A	A	P1	0.0342813	0.1408	Conserved
PC_10	11425	1.26978	3.89987	6.46728	0.109117	0.335129	0.555755	66.9973	A	A	P1	0.212266	0.11309	Uncategorised
PC_10	11438	39.1296	32.5427	27.8538	0.393159	0.326977	0.279864	17.0743	A	A	P1	0.0628893	0.126338	Conserved
PC_10	11469	10.6744	6.1358	7.23411	0.443947	0.255188	0.300866	29.5437	A	A,B	P1,P2	0.0474337	0.0571597	Conserved
PC_10	11510	12.1549	7.7823	11.9714	0.380928	0.243894	0.375179	23.2531	B	B	P2	0.0419948	0.0024603	Conserved
PC_10	11531	13.1184	3.31219	7.94215	0.538241	0.135897	0.325862	60.3827	B	B	P1	0.0579939	0.0651883	Conserved
PC_10	11554	4.25878	8.98342	4.75364	0.236653	0.499194	0.264152	43.2889	A	A	P1	0.214814	0.165974	Uncategorised
PC_10	11557	8.40017	5.73956	6.93841	0.398525	0.272299	0.329176	18.9647	B	B	P2	0.0695134	0.0519773	Conserved
PC_10	11589	1.85829	6.14692	1.87923	0.188002	0.621878	0.19012	74.9669	A,B	A,B	P1,P1	0.102734	0.197361	Conserved
PC_10	11594	6.93398	6.50198	5.70026	0.362348	0.339774	0.297878	9.81418	A	A	P1	0.0125029	0.254593	DFO_b
PC_10	11601	1.75604	0	6.32602	0.217277	0	0.782723	121.219	A	A	P1	0.0399566	0.00464159	Conserved
PC_10	11605	1.71299	0.0807951	0.125423	0.89255	0.0420982	0.0653515	145.331	A	A	P1	0.0393098	0.154083	Conserved
PC_10	11606	4.73202	12.6782	9.64021	0.174933	0.468688	0.356379	44.4681	A	A	P1	0.0362519	0.02334	Conserved
PC_10	11607	4.41179	4.11013	4.19746	0.346856	0.323139	0.330005	3.66109	A	A	P1	0.0295284	0.0832204	Conserved
PC_10	11649	6.63351	0.993826	6.62845	0.465321	0.0697139	0.464966	68.4904	B	B	P2	0.0824717	0.0432894	Conserved
PC_10	11726	12.6574	10.4678	16.4297	0.319996	0.264639	0.415365	22.8729	A,B	A,B	P2,P2	0.113702	0.0483571	Conserved
PC_10	11739	13.8236	5.70063	9.40068	0.477914	0.197084	0.325003	42.1801	B	B	P2	0.218767	0.0133557	DFO_a
PC_10	11741	3.18759	2.69522	4.41347	0.309587	0.261766	0.428647	25.7812	B	B	P2	0.0607271	0.0344168	Conserved
PC_10	11772	1.07532	0.596164	0.399148	0.519319	0.287914	0.192766	50.3843	A	A	P2	0.023611	0.317769	DFO_b
PC_10	11795	1.18594	2.33474	1.52566	0.23501	0.46266	0.30233	35.0847	A	A	P2	0.0121938	0.0842614	Conserved
PC_10	11797	12.3094	7.55641	8.38115	0.435778	0.267512	0.29671	26.9737	A,B	A,B	P2,P2	0.343558	0.0361921	DFO_a
PC_10	11798	14.3005	25.1451	4.94015	0.322187	0.566512	0.1113	68.3432	A	A	P2	0.126651	0.0247722	Conserved
PC_10	11805	2.1333	1.7573	0.720953	0.462599	0.381064	0.156336	47.5838	A	A	P2	0.163112	0.0445827	Conserved
PC_10	11812	3.08342	4.5915	3.94536	0.265348	0.395128	0.339524	19.5333	A	A,B,D	P2,P2,P1	0.141924	0.121661	Conserved
PC_10	11815	15.5295	7.41539	10.401	0.465709	0.222377	0.311913	36.9216	A	A	P2	0.0934544	0.0382289	Conserved
PC_10	11829	126.563	220.02	137.459	0.261471	0.454547	0.283981	31.6729	A	A	P2	0.18775	0.0259345	Conserved
PC_10	11846	0.742889	0	7.0804	0.0949587	0	0.905041	149.215	A	A	P2	0.00884788	0.0265819	Conserved
PC_10	11863	4.67955	4.30914	11.5103	0.228282	0.210213	0.561505	59.3428	A	A	P2	0.0585305	0.0855038	Conserved
PC_10	11865	1.75196	2.58585	1.84758	0.283242	0.418058	0.2987	22.1339	A	A	P2	0.354132	0.0769849	DFO_a
PC_10	11886	1.25252	12.501	6.16639	0.062878	0.627562	0.30956	84.9275	A	A,D	P2,P1	0.234173	0.170264	Uncategorised
PC_10	11905	3.37959	8.01766	8.63859	0.168677	0.400166	0.431157	43.0307	A	A	P2	0.221483	0.0262982	DFO_a
PC_10	11999	2.62731	6.77892	4.86006	0.184162	0.475171	0.340667	43.6929	A	A	P2	0.136429	0.013082	Conserved
PC_10	12022	1.70825	2.57701	1.98591	0.272397	0.410929	0.316674	21.2259	A	A	P2	0.0739605	0.069164	Conserved
PC_10	12095	8.81808	2.94214	7.89284	0.448687	0.149704	0.401609	48.2281	D	D	P1	0.0910156	0.0314249	Conserved
PC_10	12187	9.69579	6.36599	7.14818	0.417743	0.274278	0.307979	22.5053	A	A	P2	0.0723092	0.0442311	Conserved
PC_10	12190	14.4907	30.6435	16.6862	0.2344	0.495686	0.269914	42.5155	B	B	P2	0.0367154	0.0123881	Conserved
PC_10	12209	23.5693	7.61253	20.1262	0.459369	0.148369	0.392262	49.098	D	D	P1	0.0525587	0.0161752	Conserved
PC_10	12252	0.960334	12.6505	4.92534	0.0518087	0.682476	0.265716	96.2174	A	A,B,D	P2,P2,P1	0.121103	0.0524686	Conserved
PC_10	12300	9.1252	11.534	2.04482	0.40192	0.508016	0.0900641	65.176	D	D	P1	0.0443296	0.181367	Conserved
PC_10	12774	0.370274	0.882638	0.775318	0.18256	0.435176	0.382263	39.968	B	B	P2	0.0796502	0.0423247	Conserved
PC_10	12792	3.39303	6.39125	0.806826	0.320366	0.603454	0.0761796	79.1629	B	A,B	P1,P2	0.0575009	0.357609	DFO_b
PC_10	12796	7.57354	15.4386	18.6642	0.181723	0.370441	0.447836	41.0648	A,B	A,B	P1,P2	0.178907	0.0923401	Conserved
PC_10	12824	11.4428	10.8185	23.4999	0.250054	0.236412	0.513533	46.8621	A	A	P1	0.0232391	0.160181	Conserved
PC_10	12825	4.22084	5.19117	6.80249	0.260312	0.320156	0.419532	24.127	A	A	P1	0.0144698	0.063953	Conserved
PC_10	12829	1.65435	9.96056	6.85819	0.0895547	0.539193	0.371253	68.1614	A	A	P1	0.00487217	0.276651	DFO_b
PC_10	12837	21.2244	21.2788	21.5474	0.33137	0.332218	0.336412	0.809926	A	A	P1	0.132631	0.142926	Conserved
PC_10	12838	2.16093	5.56187	1.81396	0.22659	0.583203	0.190207	65.147	B	A,B	P1,P2	0.0606573	0.0995942	Conserved
PC_10	12849	11.0421	14.1678	13.7837	0.283177	0.363337	0.353486	13.1144	A	A	P1	0.0370479	0.1393	Conserved
PC_10	12869	0.634368	8.77741	11.0548	0.0309953	0.428865	0.54014	80.3035	A	A	P1	0.0186374	0.354902	DFO_b
PC_10	12955	0.768357	0.869463	1.3898	0.253782	0.287177	0.459041	33.0417	A	A	P1	0.0387349	0.120559	Conserved
PC_10	12964	37.5443	46.055	52.4067	0.276049	0.338625	0.385326	16.4492	A	A,B	P1,P2	0.056268	0.135591	Conserved
PC_10	12965	8.55393	9.53615	15.33	0.255952	0.285342	0.458706	32.8698	B	B	P2	0.0851194	0.0988463	Conserved
PC_10	12972	10.4797	7.97607	4.41094	0.458296	0.348806	0.192898	40.0121	A,D	A,D	P1,P1	0.0631117	0.079915	Conserved
PC_10	13003	125.202	46.4083	93.6034	0.47208	0.174984	0.352935	44.8544	A	A	P1	0.00995723	0.0578204	Conserved
PC_10	13007	4.40685	2.02515	3.3382	0.45105	0.207279	0.341672	36.6298	A	A	P1	0.0424135	0.0548826	Conserved
PC_10	13008	13.8855	24.9857	21.1679	0.231274	0.416158	0.352568	28.1792	A	A	P1	0.0510949	0.0725047	Conserved
PC_10	13017	13.3336	11.7998	11.0057	0.368952	0.326511	0.304537	9.82354	B	B	P2	0.0792084	0.153424	Conserved
PC_10	13020	1.08402	0.488419	5.70741	0.148907	0.0670918	0.784001	117.728	A,B	A,B	P1,P2	0.610375	0.417037	DFB
PC_10	13053	5.57187	8.35064	6.36775	0.274608	0.411559	0.313833	21.1582	B	B	P2	0.0808319	0.0538268	Conserved
PC_10	13059	4.01453	4.24709	5.95151	0.282452	0.298814	0.418733	22.3229	B	B	P2	0.125094	0.0451089	Conserved
PC_10	13075	184.135	151.392	289.906	0.294412	0.24206	0.463528	34.7253	A	A	P1	0.0435604	0.16126	Conserved
PC_10	13106	4.19839	15.2837	13.9306	0.125653	0.457422	0.416926	54.2979	A	A	P1	0.015187	0.291244	DFO_b
PC_10	13116	0.669781	0.821336	0.988512	0.270113	0.331234	0.398653	19.2887	A	A	P1	0.03079	0.073301	Conserved
PC_10	13147	40.9868	40.0209	38.6733	0.342467	0.334397	0.323136	2.91271	A	A	P1	0.0493798	0.0825245	Conserved
PC_10	13158	9.15235	8.44224	6.89659	0.3737	0.344705	0.281595	14.1281	B	B	P2	0.243959	0.0494896	DFO_a
PC_10	13171	1.57976	6.80508	3.01008	0.138638	0.597203	0.26416	71.0938	B	B	P2	0.311865	0.0375964	DFO_a
PC_10	13190	1.6813	2.09976	1.78625	0.301996	0.377158	0.320846	11.7319	B	A,B	P1,P2	0.310849	0.132324	Uncategorised
PC_10	13199	6.17439	7.50599	2.29748	0.386434	0.469775	0.143791	50.8064	A,B	A,B,D	P1,P2,P1	0.0897961	0.0930395	Conserved
PC_10	13210	0.295136	3.82676	2.01408	0.0480993	0.623659	0.328241	86.3441	A	A	P1	0.0448479	0.281426	DFO_b
PC_10	13227	0.383865	5.40624	2.72849	0.045062	0.63464	0.320298	88.5015	A	A	P1	0.0532106	0.280814	DFO_b
PC_10	13246	2.44847	6.88249	0	0.262403	0.737597	0	112.164	A,B	A,B	P1,P2	0.0631672	0.195111	Conserved
PC_10	13250	7.75635	24.7248	6.99571	0.196478	0.626311	0.17721	76.1727	A	A	P1	0.0281358	0.232577	DFO_b
PC_10	13287	1.13468	0.178078	0.95203	0.501008	0.0786291	0.420362	67.2707	A	A	P1	0.109153	0.187831	Conserved
PC_10	13294	16.4277	3.39956	15.1527	0.469632	0.0971858	0.433182	61.5961	B	B	P2	0.3054	0.0386265	DFO_a
PC_10	13296	3.13526	0	28.9399	0.0977472	0	0.902253	148.535	A	A	P1	0.0448591	0.367284	DFO_b
PC_10	13300	1.16844	3.97709	6.57282	0.0997105	0.33939	0.560899	69.1962	A	A,B	P1,P2	0.025134	0.0544269	Conserved
PC_10	13306	1.3326	0.71896	1.12701	0.419245	0.22619	0.354565	29.479	A,B	B	P2	0.129987	0.040865	Conserved
PC_10	13324	5.46037	0.709528	5.79048	0.456538	0.0593233	0.484138	71.3102	A	A,B,D	P1,P2,P1	0.142962	0.0513936	Conserved
PC_10	13372	18.9594	13.3767	17.1364	0.383232	0.270386	0.346382	17.2629	B	B	P2	0.0502638	0.0174608	Conserved
PC_10	13376	8.56336	10.6767	8.82854	0.305087	0.380378	0.314535	12.3045	B	A,B	P1,P2	0.0923299	0.0220443	Conserved
PC_10	13380	2.00686	10.0752	9.68395	0.0922017	0.462887	0.444912	62.7058	A	A	P1	0.0180944	0.387777	DFO_b
PC_10	13387	17.8796	22.1754	21.2754	0.29153	0.361573	0.346898	11.0817	B	B	P2	0.134215	0.0425546	Conserved
PC_10	13395	2.89328	2.67857	2.30249	0.367431	0.340165	0.292404	11.3931	A	A	P1	0.13032	0.0637856	Conserved
PC_10	13402	6.56756	3.77294	27.9924	0.17133	0.0984258	0.730244	103.699	B	B	P2	0.182528	0.0457721	Conserved
PC_10	13405	7.58707	2.41839	17.6776	0.274069	0.0873598	0.638572	84.1033	A,B	A,B	P1,P2	0.0382484	0.0117293	Conserved
PC_10	13422	1.92535	1.12916	2.04865	0.377286	0.221268	0.401447	29.3402	B	B	P2	0.121886	0.0382075	Conserved
PC_10	13435	5.26539	3.08404	3.64089	0.439137	0.257211	0.303652	28.3575	B	B	P2	0.0756911	0.00561709	Conserved
PC_10	13447	2.37816	1.84993	1.93703	0.385744	0.300064	0.314192	13.7806	B	B	P2	0.0702299	0.0349032	Conserved
PC_10	13456	16.9878	12.5271	14.0837	0.389641	0.287328	0.323031	15.5785	A,B	A,B	P1,P2	0.0721491	0.137351	Conserved
PC_10	13465	6.33105	1.93067	1.84493	0.626424	0.19103	0.182546	76.1578	A	A	P1	0.07597	0.50954	DFO_b
PC_10	13480	3.77976	4.28722	6.15972	0.265681	0.30135	0.432969	26.4333	A,B	A,B	P1,P2	0.074882	0.0692518	Conserved
PC_10	13534	10.8931	2.84846	5.27941	0.57269	0.149754	0.277557	65.0744	B	A,B	P1,P2	0.100938	0.0367809	Conserved
PC_10	13544	3.87689	1.16478	3.32611	0.463312	0.139199	0.39749	51.3949	B	B	P2	0.368074	0.0517066	DFO_a
PC_10	13546	4.68967	0.618695	5.12816	0.449352	0.0592818	0.491367	71.4791	B	B	P2	0.600286	0.0626797	DFO_a
PC_10	13555	3.83704	1.36714	4.9292	0.378653	0.134915	0.486432	54.0263	B	B	P2	0.409264	0.0612867	DFO_a
PC_10	13558	4.39364	1.32659	5.07282	0.407081	0.122911	0.470008	55.4781	B	B	P2	0.26875	0.0367329	DFO_a
PC_10	13564	6.50948	1.87501	5.26062	0.477056	0.137413	0.385531	52.7206	B	B	P2	0.160935	0.133099	Conserved
PC_10	13569	7.27609	1.08419	5.63966	0.519723	0.0774424	0.402835	68.7555	A,B	A,B	P1,P2	0.161096	0.144634	Conserved
PC_10	13574	30.9799	8.17043	30.2195	0.44659	0.117781	0.435629	56.0263	B	B	P2	0.28607	0.0257809	DFO_a
PC_10	13580	1.99418	0.390602	1.20253	0.555898	0.108884	0.335218	67.0538	B	B	P2	0.285488	0.0361323	DFO_a
PC_10	13581	89.2144	18.13	76.5541	0.485128	0.0985871	0.416284	61.8569	B	A,B,D	P1,P2,P1	0.282751	0.0367979	DFO_a
PC_10	13592	7.8894	4.5481	12.615	0.314915	0.181543	0.503543	48.5365	B	B	P2	0.273584	0.0464222	DFO_a
PC_10	13595	1.05032	0.0851194	3.00525	0.253658	0.0205568	0.725785	107.791	B	B	P2	0.443473	0.0374319	DFO_a
PC_10	13598	2.35149	1.04355	2.16674	0.422795	0.187628	0.389576	38.1818	A	A	P1	0.0688399	0.22347	DFO_b
PC_10	13638	3.08475	0.723842	3.21481	0.43921	0.103061	0.457729	59.8909	B	B	P2	0.116827	0.0693741	Conserved
PC_10	13642	3.25041	0.482479	1.11993	0.669798	0.0994225	0.23078	89.6091	B	B	P2	0.112415	0.0229279	Conserved
PC_10	13648	3.77411	3.96564	6.14771	0.271764	0.285556	0.442681	28.4845	B	B	P2	0.207155	0.091028	DFO_a
PC_10	13650	22.8883	18.4568	20.5486	0.3698	0.298202	0.331998	10.7452	B	B	P2	0.0582973	0.0209291	Conserved
PC_10	13685	37.6914	0.124383	58.8285	0.390001	0.00128702	0.608712	92.2956	B	B	P2	0.391364	0.0241952	DFO_a
PC_10	13688	4.02338	0.217203	4.07702	0.483718	0.0261136	0.490168	79.8239	A	A	P1	0.316929	0.302433	DFB
PC_10	13709	1.27987	0.039482	2.01911	0.383372	0.0118264	0.604802	89.8914	A,B	A,B	P1,P2	0.487456	0.16118	Uncategorised
PC_10	13727	1.66647	0.334105	1.77595	0.441271	0.088469	0.47026	63.7661	D	D	P1	0.0349001	0.248499	DFO_b
PC_10	13742	15.7341	12.1102	34.6368	0.251821	0.193822	0.554357	58.0788	D	D	P1	0.122113	0.126739	Conserved
PC_10	13798	5.00984	4.07832	4.00156	0.382731	0.311566	0.305703	12.864	B	B	P2	0.0848169	0.0557263	Conserved
PC_10	13804	14.9016	4.15792	18.6807	0.394847	0.110172	0.494981	59.893	B	B	P2	0.216096	0.0131484	DFO_a
PC_10	13808	1.25702	2.01444	2.57485	0.21501	0.344567	0.440423	33.9376	A	A,B	P1,P2	0.239111	0.0925397	DFO_a
PC_10	13813	14.3062	13.2462	12.5393	0.356837	0.330396	0.312766	6.6546	A,B	A,B,D	P1,P2,HET	0.128452	0.0717275	Conserved
PC_10	13818	1.77849	0.773699	1.34624	0.456207	0.198464	0.345329	38.7868	B	B	P2	0.184578	0.0659556	Conserved
PC_10	13832	5.86798	8.55336	8.12832	0.260225	0.379312	0.360463	19.2034	A	A	P1	0.0215264	0.135271	Conserved
PC_10	13837	60.6591	43.5411	43.7025	0.410128	0.29439	0.295482	19.9526	A	A	P1	0.00431965	0.103485	Conserved
PC_10	13842	10.2353	6.02185	5.91629	0.461601	0.27158	0.266819	33.3326	A	A,D	P1,P2	0.091512	0.150065	Conserved
PC_10	13846	1.13619	2.23023	2.52398	0.192889	0.378621	0.42849	37.2473	B	B	P2	0.23211	0.129166	Uncategorised
PC_10	13856	38.1085	39.123	37.3181	0.332681	0.341537	0.325782	2.36946	A	A	P1	0.0144012	0.0224798	Conserved
PC_10	13865	7.15277	8.94612	6.86515	0.311477	0.389571	0.298952	14.7312	A	A,B	P1,P2	0.0361375	0.0535116	Conserved
PC_10	13870	4.17492	2.08044	3.39789	0.432488	0.215517	0.351995	32.9048	A,B	A,B,D	P1,P2,P2	0.0605101	0.18339	Conserved
PC_10	13900	21.1176	80.1326	19.7328	0.17455	0.662346	0.163104	85.4972	B	B	P2	0.250565	0.0339513	DFO_a
PC_10	13939	5.0405	11.8103	10.9566	0.181265	0.424717	0.394018	39.776	A,B	A,B	P1,P2	0.112602	0.113398	Conserved
PC_10	13948	1.38317	1.42738	1.49659	0.321133	0.331399	0.347468	3.98204	A	A,B	P1,P2	0.00362021	0.187302	Conserved
PC_10	13959	2.08779	11.8046	3.06392	0.123127	0.696177	0.180695	94.6643	B	B	P2	0.309346	0.17988	Uncategorised
PC_10	13964	9.911	3.868	19.7009	0.296029	0.115532	0.588439	71.5951	A	A	P1	0.0758477	0.0939495	Conserved
PC_10	13971	5.20611	1.53979	2.21441	0.581019	0.171845	0.247135	65.3342	A	A	P1	0.173794	0.0939772	Conserved
PC_10	13989	8.84569	5.68907	5.18626	0.448541	0.288477	0.262981	30.1752	B	B	P2	0.151394	0.107127	Conserved
PC_10	13990	8.42329	4.87428	8.68338	0.383209	0.22175	0.395041	29.0444	B	B	P2	0.106016	0.0660824	Conserved
PC_10	14012	14.7746	13.5825	11.771	0.368186	0.338478	0.293336	11.3069	A	A	P1	0.0135961	0.140891	Conserved
PC_10	14023	2.73299	1.79483	2.70338	0.377944	0.248206	0.373849	22.1252	B	B	P2	0.0293861	0.0941985	Conserved
PC_10	14025	0	1.27742	17.1267	0	0.0694095	0.93059	155.521	B	B	P2	0.123276	0.0381828	Conserved
PC_10	14052	1.6147	1.25751	1.4394	0.374499	0.291657	0.333843	12.427	B	A,B	P1,P2	0.220577	0.0855292	DFO_a
PC_10	14055	1.04257	1.68672	2.07155	0.217164	0.351338	0.431498	32.4887	B	B	P2	0.219392	0.0309933	DFO_a
PC_10	14071	97.4741	0.677886	92.2398	0.511966	0.00356048	0.484474	85.7767	B	B	P2	0.309932	0.026429	DFO_a
PC_10	14073	60.674	34.9006	76.1278	0.353367	0.203262	0.443371	36.3904	B	B	P2	0.193232	0.0304909	Conserved
PC_10	14087	29.2398	12.2222	25.9704	0.433617	0.181251	0.385132	40.1759	B	B	P2	0.114406	0.0154265	Conserved
PC_10	14088	2.02364	0.0979151	1.06848	0.634364	0.0306941	0.334942	90.5515	D	D	P2	0.209232	0.0920686	DFO_a
PC_10	14156	10.1935	4.95972	12.2165	0.372439	0.181212	0.44635	41.0479	B	B	P2	0.142866	0.0340979	Conserved
PC_10	14168	4.62388	10.8778	10.4805	0.177963	0.418662	0.403374	40.4314	B	B	P2	0.196757	0.0475495	Conserved
PC_10	14200	3.72794	5.87576	6.13262	0.2369	0.373388	0.389711	25.1733	B	B,D	P2,P2	0.281637	0.0203115	DFO_a
PC_10	14453	74.9645	45.8398	59.2512	0.416341	0.254587	0.329072	24.2883	B	B	P2	0.195104	0.0856959	Conserved
PC_10	14464	2.35742	0.404249	2.1481	0.480149	0.0823357	0.437516	65.5239	B	B	P2	0.410898	0.05195	DFO_a
PC_10	14466	0.419156	3.82936	2.61073	0.0611082	0.558277	0.380615	75.5803	B	B	P2	0.329689	0.304501	DFB
PC_10	14471	3.2748	1.24268	1.9973	0.502672	0.190748	0.306579	47.302	B	B	P2	0.0905715	0.0205061	Conserved
PC_10	14475	18.3502	2.2199	4.38955	0.735195	0.0889395	0.175865	105.218	B	A,B	P1,P2	0.486637	0.0236813	DFO_a
PC_10	14518	811.484	761.66	889.975	0.329454	0.309226	0.36132	7.87887	B	B	P2	0.0840452	0.0269167	Conserved
PC_10	14530	103.124	2.74258	61.731	0.615307	0.0163641	0.368329	90.3003	B	A,B,D	P1,P2,P1	0.479365	0.0428717	DFO_a
PC_10	14564	27.7834	15.7612	23.8123	0.412481	0.233995	0.353524	27.2819	B	B	P2	0.246216	0.0483688	DFO_a
PC_10	14571	41.7475	21.4424	51.8566	0.362875	0.18638	0.450745	40.3906	B	B	P2	0.0625711	0.0234401	Conserved
PC_10	14572	5.18582	7.23492	9.66988	0.234752	0.327511	0.437737	30.4853	A,B	A,B	P2,P2	0.10059	0.0606255	Conserved
PC_10	14575	4.35129	6.84862	7.26358	0.23567	0.370928	0.393402	25.5966	A	A	P2	0.0780682	0.0858391	Conserved
PC_10	14610	1.22945	1.37136	4.78794	0.166395	0.185601	0.648004	81.8047	B	B	P2	0.155473	0.0394799	Conserved
PC_10	14646	15.1477	19.1944	21.758	0.270012	0.342146	0.387843	17.8223	B,D	B,D	P2,P1	0.153253	0.206649	Uncategorised
PC_10	14654	9.10228	1.97672	9.15633	0.449821	0.0976867	0.452492	61.2241	B	B	P2	0.0858326	0.0395882	Conserved
PC_10	14659	2.16518	2.771	1.46589	0.3382	0.432829	0.228971	30.6048	D	B,D	P2,P1	0.0694483	0.331695	DFO_b
PC_10	14661	0.190118	42.7369	23.1279	0.00287819	0.646991	0.350131	96.7154	D	D	P1	0.0324697	0.172275	Conserved
PC_10	14678	11.5684	39.7894	12.4968	0.181168	0.623125	0.195707	75.3216	D	D	P1	0.0743116	0.0816093	Conserved
PC_10	14679	0.274535	1.62136	12.9089	0.0185436	0.109515	0.871941	140.598	D	A,D	P1,P1	0.0883638	0.307	DFO_b
PC_10	14685	16.1336	3.27833	19.5289	0.41431	0.0841875	0.501503	66.0381	D	D	P1	0.0770458	0.429689	DFO_b
PC_10	14696	23.2074	26.6287	22.6865	0.320003	0.367177	0.31282	8.85869	D	D	P1	0.0474499	0.100647	Conserved
PC_10	14709	2.34578	2.04909	1.7921	0.379148	0.331194	0.289657	13.4352	A,B	A,B,D	P2,P2,P1	0.371816	0.10971	Uncategorised
PC_10	14713	5.07305	5.07439	7.49107	0.287612	0.287688	0.4247	23.7377	A	A	P2	0.095659	0.0119953	Conserved
PC_10	14721	5.27196	8.55972	3.22	0.309176	0.501987	0.188837	47.3899	A,D	A,B,D	P2,P2,P1	0.276927	0.0561415	DFO_a
PC_10	14730	5.7528	4.5678	1.10342	0.50357	0.399842	0.096588	63.4457	B	B	P2	0.163948	0.263472	Uncategorised
PC_10	14745	3.07167	1.13882	2.49402	0.458151	0.169858	0.371991	44.3949	D	A,D	HET,P1	0.534575	0.423113	DFB
PC_10	14747	3.17848	3.24603	18.2246	0.128949	0.131689	0.739362	105.49	A,D	A,D	HET,P1	0.210245	0.124789	Uncategorised
PC_10	14751	57.1921	14.3975	39.9562	0.512723	0.129072	0.358204	57.9093	B	B	P2	0.419393	0.0373	DFO_a
PC_10	14775	8.22403	6.40097	3.57121	0.451964	0.351775	0.196261	38.6535	B	B	P2	0.0398281	0.0630674	Conserved
PC_10	14864	16.09	2.72083	8.62981	0.586356	0.0991534	0.314491	73.2442	B	B	P2	0.308341	0.136264	Uncategorised
PC_10	14925	55.0994	14.01	31.5541	0.547362	0.139177	0.313461	61.4452	A	A,B	P2,P2	0.288964	0.0844603	DFO_a
PC_10	14933	47.1945	11.3408	80.2372	0.340086	0.0817225	0.578192	74.4911	A	A	P2	0.0320254	0.263365	DFO_b
PC_10	14942	0.391053	19.0322	8.84055	0.0138359	0.673377	0.312787	99.075	B	B	P2	0.793427	0.238248	DFB
PC_10	14974	0.655202	4.48326	6.42789	0.0566473	0.387612	0.555741	76.1806	A,B	A,B	P2,P1	0.313508	0.134368	Uncategorised
PC_10	15023	4.6901	0.099727	3.49161	0.566338	0.0120422	0.421619	86.2503	B	B	P1	0.0493643	0.175398	Conserved
PC_10	15024	13.185	2.81184	20.0342	0.365935	0.0780395	0.556026	72.1965	A	A,B	P2,P1	0.0682202	0.442799	DFO_b
PC_10	15045	1.4458	97.1311	37.5	0.0106249	0.713796	0.27558	106.538	A	A,B	P2,P1	0.110633	0.0369785	Conserved
PC_10	15052	3.00914	0.667826	1.06075	0.635146	0.140959	0.223895	79.3939	A	A	P2	0.217534	0.172303	Uncategorised
PC_10	15058	16.1394	10.0194	7.09691	0.485312	0.301284	0.213404	41.6275	A	A	P2	0.110478	0.098572	Conserved
PC_10	15060	2.4817	3.12963	3.68391	0.266986	0.336691	0.396322	19.42	A	A,D	P2,P2	0.208509	0.0376545	DFO_a
PC_10	15094	3.54457	10.5059	5.52527	0.181069	0.53668	0.28225	54.9679	A	A	P2	0.129488	0.0370978	Conserved
PC_10	15103	17.1422	42.0305	19.5657	0.217711	0.533799	0.248489	52.2868	A	A	P2	0.337037	0.0994721	DFO_a
PC_10	15174	2.82456	3.07268	3.67801	0.294986	0.320898	0.384116	13.7544	B	B	P1	0.0487719	0.0771128	Conserved
PC_10	15184	2.5997	1.12561	4.98108	0.298597	0.129285	0.572118	67.0351	A	A	P2	0.0977605	0.0100313	Conserved
PC_10	15194	1.02801	2.76675	3.0396	0.150418	0.404829	0.444753	47.8987	B	B	P1	0.0625357	0.0863657	Conserved
PC_10	15201	0.521865	5.43415	2.68223	0.0604133	0.62908	0.310506	85.506	B	B	P1	0.0611776	0.222979	DFO_b
PC_10	15216	7.39819	4.46548	8.00897	0.37228	0.224705	0.403015	28.5965	A	A	P2	0.0135968	0.0892087	Conserved
PC_10	15220	2.32599	2.21347	2.45718	0.332444	0.316362	0.351194	5.23005	A	A	P2	0.0703426	0.0627807	Conserved
PC_10	15225	3.41858	3.01101	3.43312	0.346616	0.305293	0.348091	7.28852	A	A	P2	0.116357	0.0200339	Conserved
PC_10	15236	9.5107	4.06204	8.78727	0.425344	0.181665	0.39299	39.7022	A	A,D	P2,P2	0.10314	0.0403636	Conserved
PC_10	15245	4.84648	0.743609	2.86428	0.573252	0.0879556	0.338793	72.8082	B	A,B	P2,P1	0.0962356	0.0305471	Conserved
PC_10	15256	0.718202	12.3921	3.7198	0.0426738	0.736305	0.221021	108.059	B	A,B	P2,P1	0.0320805	0.355693	DFO_b
PC_10	15268	16.0579	0.153601	23.2323	0.407108	0.00389416	0.588998	89.8341	A	A	P2	0.0289499	0.0149617	Conserved
PC_10	15279	18.878	0.17594	0.830865	0.949368	0.00884796	0.0417839	160.127	A	A	P2	0.277534	0.0212665	DFO_a
PC_10	15285	0.409502	0.0741801	2.45967	0.139128	0.0252026	0.83567	131.625	A	A	P2	0.322752	0.0651547	DFO_a
PC_10	15290	8.09195	7.7585	8.07325	0.33824	0.324302	0.337458	2.34938	A	A	P2	0.14105	0.0872303	Conserved
PC_10	15293	3.15829	3.90387	3.88866	0.288406	0.356491	0.355102	11.6742	A,B	A,B	P2,P1	0.0708398	0.0653701	Conserved
PC_10	15296	29.0217	14.4957	27.1131	0.410895	0.205233	0.383872	33.5274	A,B	A,B	P2,P1	0.147899	0.0720862	Conserved
PC_10	15300	100.705	86.5949	110.48	0.338186	0.290801	0.371013	12.0976	A	A	P2	0.0286419	0.0652665	Conserved
PC_10	15345	14.1241	1.95952	15.4805	0.447474	0.0620808	0.490446	70.7676	B	B	P1	0.051144	0.277638	DFO_b
PC_10	15355	4.5937	1.0941	0.4907	0.743497	0.177082	0.0794206	107.566	A	A	P2	0.148202	0.0164171	Conserved
PC_10	15358	0.590356	0.671335	3.27432	0.130149	0.148001	0.72185	100.975	A	A,B	P2,P1	0.171688	0.188388	Conserved
PC_10	15374	15.731	7.91863	9.81191	0.470122	0.236649	0.293229	36.5382	A	A,B	P2,P1	0.0758561	0.0958661	Conserved
PC_10	15398	1.37958	1.1578	0.7744	0.416568	0.349601	0.233832	27.7344	A,B	A,B	P2,P1	0.436524	0.191102	Uncategorised
PC_10	15452	79.1041	89.3021	68.2822	0.334212	0.377298	0.28849	13.3232	B	B	P1	0.00719226	0.0457375	Conserved
PC_10	15464	5.49119	1.78692	0.193367	0.734953	0.239166	0.0258807	109.138	B	B	P1	0.0434936	0.822938	DFO_b
PC_10	15473	27.2796	10.5971	21.2239	0.461579	0.179306	0.359114	42.8674	B	A,B	P2,P1	0.0599949	0.161096	Conserved
PC_10	15479	0.667399	3.34677	57.1112	0.0109185	0.0547525	0.934329	156.282	B	B	P1	0.0367756	0.046507	Conserved
PC_10	15488	1.22115	1.9827	4.37261	0.161177	0.261692	0.577131	65.1102	B	B	P1	0.372913	0.0735339	DFO_a
PC_10	15498	9.64255	5.8712	14.2162	0.324338	0.197485	0.478177	42.1686	B	B	P1	0.0663135	0.123139	Conserved
PC_10	15507	1.28694	3.31259	1.16201	0.223367	0.57495	0.201684	62.8579	B	B	P1	0.0192751	0.233525	DFO_b
PC_10	15566	2.408	0.760118	3.7834	0.346399	0.109346	0.544255	65.3247	B	A,B	P2,P1	0.0215128	0.0511106	Conserved
PC_10	15581	36.5357	26.5292	45.3303	0.33706	0.244745	0.418195	26.0355	B	B	P1	0.0144277	0.0297778	Conserved
PC_10	15590	1.80051	3.18326	0.98546	0.301632	0.533278	0.16509	55.839	B	B	P1	0.195433	0.0887228	Conserved
PC_10	15632	42.8532	31.6934	52.4271	0.337497	0.249606	0.412897	24.5176	B	B	P1	0.0612035	0.228744	DFO_b
PC_10	15642	29.3916	26.9895	23.78	0.366656	0.336691	0.296653	10.5367	B	B	P1	0.0127798	0.0870443	Conserved
PC_10	15657	9.2931	4.73802	9.68559	0.391838	0.199775	0.408387	34.788	A	A	P2	0.206948	0.13732	Uncategorised
PC_10	15668	5.78222	5.63812	9.89445	0.271277	0.264517	0.464206	34.0168	B	B	P1	0.114648	0.0184519	Conserved
PC_10	15681	0.863671	0.104373	2.04114	0.287012	0.0346847	0.678304	97.2901	A	A	P2	0.149576	0.17703	Conserved
PC_10	15709	72.511	186.627	178.87	0.165547	0.42608	0.408372	43.673	A,B	A,B	P2,P1	0.227553	0.0621155	DFO_a
PC_10	15710	3.17724	14.6481	3.72223	0.147452	0.679803	0.172745	90.0953	A	A,B	P2,P1	0.0706222	0.342357	DFO_b
PC_10	15711	15.02	6.72298	5.37905	0.553794	0.247879	0.198328	57.7575	A	A	P2	0.139946	0.0956082	Conserved
PC_10	15723	3.25381	9.33375	9.8453	0.145047	0.416075	0.438878	49.0377	B	B	P1	0.0427068	0.0187416	Conserved
PC_10	15724	7.12947	9.2965	12.2472	0.248646	0.324223	0.427131	26.8771	A	A	P2	0.0418601	0.0254369	Conserved
PC_10	15732	4.27324	2.11686	5.11994	0.371262	0.183914	0.444824	40.358	A	A	P2	0.119047	0.181589	Conserved
PC_10	15737	12.6532	6.4846	9.89906	0.435764	0.223323	0.340913	31.927	A	A	P2	0.0759999	0.0619626	Conserved
PC_10	15755	17.3868	29.7531	33.5888	0.215374	0.368557	0.41607	31.4646	A	A,B	P2,P1	0.0717748	0.01194	Conserved
PC_10	15756	8.30008	6.22648	10.5559	0.330911	0.24824	0.420849	25.899	A	A	P2	0.0262734	0.0103005	Conserved
PC_10	15759	15.5008	19.0616	16.4256	0.304008	0.373845	0.322146	10.8713	A	A	P2	0.0560281	0.0562257	Conserved
PC_10	15760	9.08951	9.04736	10.9176	0.312843	0.311393	0.375764	11.0259	A	A,B	P2,P1	0.180078	0.041425	Conserved
PC_10	15762	1.56982	2.54838	0.19271	0.364151	0.591146	0.0447029	82.3565	A	A	P2	0.383556	0.104722	Uncategorised
PC_10	15764	3.70418	3.35232	4.63211	0.316905	0.286803	0.396292	16.969	A	A	P2	0.135268	0.0956535	Conserved
PC_10	15765	3.17712	8.32767	3.13504	0.217019	0.568837	0.214145	61.1871	A	A,B	P2,P1	0.0958502	0.018918	Conserved
PC_10	15766	5.11392	2.67749	8.62287	0.311553	0.16312	0.525327	54.6251	A	A	P2	0.109958	0.044	Conserved
PC_10	15775	1.80021	3.29088	6.02793	0.161904	0.295968	0.542128	57.8539	B	A,B	P2,P1	0.113363	0.036648	Conserved
PC_10	15816	56.6137	67.125	67.0308	0.296765	0.351864	0.351371	9.501	A	A,B	P2,P1	0.0219159	0.0245781	Conserved
PC_10	15830	4.08161	1.39853	3.82946	0.43843	0.150224	0.411345	47.7463	A,B	A,B	P2,P1	0.0438264	0.0254428	Conserved
PC_10	15843	1.84023	2.55167	2.24151	0.277419	0.384669	0.337913	16.1315	B	A,B	P2,P1	0.00385807	0.230515	DFO_b
PC_10	15844	2.13899	5.07793	2.91572	0.211099	0.501146	0.287755	45.0898	A	A,B,D	P2,P1,HET	0.023395	0.239291	DFO_b
PC_10	15847	2.63674	3.06189	1.88144	0.347851	0.40394	0.248209	23.6622	A	A	P2	0.0887054	0.276123	DFO_b
PC_10	15848	8.49601	7.87523	16.1957	0.260878	0.241817	0.497305	42.6969	A	A	P2	0.167042	0.0241524	Conserved
PC_10	15865	11.091	0.128912	0.665994	0.933122	0.0108458	0.0560324	155.977	A	A	P2	0.0875434	0.0651308	Conserved
PC_10	15869	25.9578	8.73257	21.5224	0.461777	0.155349	0.382874	47.7324	A	A,B	P2,P1	0.0437161	0.0944558	Conserved
PC_10	15875	79.9873	71.9887	130.52	0.283145	0.254831	0.462025	33.7037	A,B	A,B	P2,P1	0.0237959	0.138919	Conserved
PC_10	15974	3.86576	2.78345	4.40485	0.349714	0.251803	0.398483	22.4097	A,B	A,B	P2,P1	0.0727235	0.0798093	Conserved
PC_10	15987	4.65878	3.80667	3.87721	0.377454	0.308416	0.314131	11.4948	B	B	P1	0.0252619	0.103641	Conserved
PC_10	15993	23.7052	8.17783	13.2666	0.525037	0.181127	0.293836	52.5972	B	B	P1	0.166866	0.168797	Conserved
PC_10	16043	0.936416	4.20694	16.4437	0.0433785	0.194882	0.761739	113.599	A,D	A,D	P2,P2	0.0758977	0.173835	Conserved
PC_10	16048	13.1639	22.6903	20.0887	0.235309	0.405597	0.359093	26.4054	A	A	P2	0.157174	0.0279246	Conserved
PC_10	16053	7.39332	7.12243	7.98476	0.328584	0.316545	0.35487	5.87962	A	A,D	P2,P2	0.104999	0.0323237	Conserved
PC_10	16055	131.816	128.66	103.964	0.361695	0.353035	0.285269	12.5548	A	A	P2	0.0481057	0.0514159	Conserved
PC_10	16060	57.6721	45.3362	39.1167	0.405785	0.318988	0.275227	19.9351	A	A	P2	0.140755	0.0263591	Conserved
PC_10	16076	2.56632	1.73768	3.6394	0.323076	0.218758	0.458167	36.0101	A	A,D	P2,P2	0.119002	0.0209499	Conserved
PC_10	16078	3.94252	3.12468	6.29944	0.294952	0.233767	0.471281	36.9963	A	A	P2	0.128331	0.0526928	Conserved
PC_10	16094	61.615	14.0129	20.7232	0.639484	0.145436	0.21508	80.2234	A	A	P2	0.053479	0.0517059	Conserved
PC_10	16212	3.56289	1.13186	1.72207	0.555242	0.17639	0.268369	59.2813	A	A	P2	0.103956	0.0293069	Conserved
PC_10	16230	2.10436	3.69858	3.90124	0.216851	0.381133	0.402016	30.4248	A	A	P2	0.135183	0.060521	Conserved
PC_10	16269	9.20691	8.20726	5.69745	0.398367	0.355114	0.246519	23.4696	A	A	P2	0.0719632	0.0838201	Conserved
PC_10	16312	1.44403	1.68671	1.7669	0.294842	0.344393	0.360766	10.2976	A,D	A,D	P2,P2	0.0949631	0.0455732	Conserved
PC_10	16340	9.37347	5.49753	9.01861	0.392366	0.230122	0.377512	26.9075	B	B	P1	0.0504726	0.111683	Conserved
PC_10	16433	4.65647	13.7595	1.01403	0.239653	0.708158	0.0521886	101.361	A	A	P2	0.0578615	0.243778	DFO_b
PC_10	16457	5.96733	0.568057	4.10604	0.560764	0.0533817	0.385854	77.3209	B	B	P1	0.141146	0.254902	Uncategorised
PC_10	16463	1.32925	5.39383	4.26058	0.121021	0.491078	0.387902	57.2904	A,B	A,B	P2,P1	0.151665	0.173576	Conserved
PC_10	16471	19.9917	23.8628	3.51987	0.421994	0.503707	0.0742991	68.4061	B	B	P1	0.0800334	0.313373	DFO_b
PC_10	16474	0.833937	3.58096	2.82504	0.115186	0.494612	0.390202	58.8005	A,B	A,B	P2,P1	0.174953	0.0559049	Conserved
PC_10	16476	1.82502	3.57458	3.95669	0.195058	0.382051	0.422891	36.4435	A	A	P2	0.118567	0.0817664	Conserved
PC_10	16492	4.0726	16.2446	2.24681	0.180491	0.719934	0.099575	101.172	A	A	P2	0.174136	0.0688994	Conserved
PC_10	16493	3.54515	5.78967	7.07289	0.216066	0.352863	0.431071	32.6475	A	A	P2	0.106628	0.0503171	Conserved
PC_10	16509	31.1984	54.2886	36.2354	0.256308	0.446003	0.297689	29.9233	A,B	A,B	P2,P1	0.0661798	0.0234248	Conserved
PC_10	16533	5.35447	5.51839	7.15434	0.297022	0.306115	0.396864	16.562	A	A	P2	0.0462582	0.0794028	Conserved
PC_10	16537	6.81874	7.11411	8.93141	0.298227	0.311146	0.390628	15.0111	B	B	P1	0.0391202	0.0618029	Conserved
PC_10	16557	5.39912	5.22992	9.40945	0.269437	0.260994	0.469569	35.4177	A	A	P2	0.156387	0.0603298	Conserved
PC_10	16563	5.17788	6.7761	3.9674	0.325216	0.425598	0.249187	26.5455	A	A	P2	0.107357	0.0276369	Conserved
PC_10	16590	20.4539	32.9276	18.6784	0.283845	0.456947	0.259207	32.3278	A	A,D	P2,P1	0.030474	0.301402	DFO_b
PC_10	16592	27.5225	84.8686	58.1933	0.161342	0.497517	0.341141	50.467	A	A,B	P2,P1	0.0485392	0.0197431	Conserved
PC_10	16593	1.58388	0.891126	1.57469	0.391111	0.220047	0.388841	29.4345	A	A	P2	0.22918	0.0701657	DFO_a
PC_10	16611	6.20239	3.73973	5.50151	0.401615	0.242154	0.356231	24.6479	B	B,D	P1,P1	0.0902268	0.0362049	Conserved
PC_10	16618	17.2386	30.139	24.6926	0.239192	0.418189	0.342619	26.9578	A	A	P2	0.13595	0.059438	Conserved
PC_10	16692	11.4562	4.63477	3.44233	0.586495	0.237276	0.176229	66.4078	B	B	P1	0.186175	0.110356	Conserved
PC_10	16716	6.68992	3.4931	7.88681	0.370226	0.193311	0.436463	37.7112	A	A	P2	0.444553	0.0306337	DFO_a
PC_10	16719	10.2994	0.309135	6.27637	0.609976	0.0183084	0.371716	89.3086	A	A	P2	0.0536783	0.0638563	Conserved
PC_10	16730	0.800942	0.992088	1.58047	0.237422	0.294083	0.468495	36.13	A	A,D	P2,P1	0.162083	0.0141296	Conserved
PC_10	16739	9.24694	0.409185	9.19299	0.490577	0.0217084	0.487715	80.9637	A	A	P2	0.00356176	0.0609553	Conserved
PC_10	16858	2.26157	0.696162	0.0761897	0.745428	0.229459	0.0251126	111.367	B	B	P1	0.0630744	0.227976	DFO_b
PC_10	16882	89.3908	40.6521	101.386	0.386255	0.175657	0.438088	41.6968	A	A,B	P1,P1	0.0509186	0.0904822	Conserved
PC_10	16884	2.21461	0.394513	2.93579	0.399395	0.0711487	0.529456	70.8563	A	A	P1	0.0983785	0.208066	DFO_b
PC_10	16896	3.5876	2.64429	3.94957	0.352366	0.259716	0.387918	19.8558	B	B	P1	0.0609014	0.121052	Conserved
PC_10	16960	4.88437	2.32136	1.64272	0.552003	0.262346	0.185651	57.9651	A	A	P1	0.122941	0.0467839	Conserved
PC_10	16986	1.53281	2.14933	0.664354	0.352655	0.494497	0.152848	51.4926	D	D	P2	0.284804	0.394583	DFB
PC_10	16993	51.9356	19.1074	32.4414	0.501869	0.184641	0.313491	47.8627	A,D	A,B,D	P1,P1,P2	0.045182	0.110347	Conserved
PC_10	17007	10.0414	5.88322	4.52312	0.491077	0.287719	0.221204	42.1801	A,D	A,B,D	HET,P1,P2	0.264651	0.163966	Uncategorised
PC_10	17008	21.514	27.6451	15.2774	0.333879	0.429029	0.237092	28.7909	A,B,D	A,B,D	HET,P1,P2	0.0616466	0.15577	Conserved
PC_10	17009	24.2401	22.3975	20.0666	0.363397	0.335773	0.300829	9.40655	A,B,D	A,B,D	HET,P1,P2	0.0788226	0.181487	Conserved
PC_10	17024	7.86728	16.9586	3.29544	0.279762	0.603052	0.117187	74.1969	D	D	HET	0.173424	0.230998	Uncategorised
PC_10	17041	0.777828	5.9344	2.66947	0.0829092	0.632551	0.28454	83.4151	D	D	P2	0.127431	0.0881373	Conserved
PC_10	17043	0.744076	1.75615	1.92091	0.1683	0.397217	0.434483	43.2398	D	D	P2	0.096047	0.0852731	Conserved
PC_10	17047	3.923	3.77538	4.28413	0.327394	0.315074	0.357532	6.55289	D	D	P2	0.0711691	0.247382	DFO_b
PC_10	17065	32.813	32.1533	53.2363	0.277599	0.272018	0.450382	30.4217	A,D	A,D	HET,P2	0.044541	0.0691584	Conserved
PC_10	17073	2.69458	0.0327205	0.0219043	0.980131	0.0119018	0.0079675	168.044	D	D	P2	1.13171	0.00904184	DFO_a
PC_10	17076	22.3405	13.1879	6.27372	0.534434	0.315485	0.150081	57.8391	A	A,D	HET,P2	0.479925	0.113618	Uncategorised
PC_10	17077	16.0334	5.78909	5.63865	0.583858	0.21081	0.205332	65.0935	D	A,D	HET,P2	0.259066	0.0787949	DFO_a
PC_10	17083	6.98432	1.91791	0.364795	0.753674	0.206961	0.0393648	112.064	B	B	P1	0.0367611	0.182743	Conserved
PC_10	17084	9.94715	25.2989	4.41612	0.250797	0.63786	0.111343	81.8369	B	B	P1	0.0819884	0.480983	DFO_b
PC_10	17087	17.094	5.28439	1.63461	0.711864	0.220064	0.0680721	100.953	A,D	A,D	P1,P2	0.03611	0.233672	DFO_b
PC_10	17090	0.640046	2.82688	1.81529	0.12117	0.535169	0.343661	62.1577	B,D	B,D	P1,HET	0.0681752	0.337907	DFO_b
PC_10	17092	3.23648	7.78476	4.92531	0.202958	0.488178	0.308864	43.2528	A	A,D	P1,HET	0.0443265	0.0975542	Conserved
PC_10	17102	113.239	40.0181	4.63494	0.717192	0.253453	0.0293552	105.242	A	A	P1	0.0515536	0.169407	Conserved
PC_10	17124	1.4214	5.43844	1.51167	0.16979	0.649637	0.180573	82.194	B	A,B	P1,P1	0.0519553	0.252439	DFO_b
PC_10	17129	23.266	18.06	28.9895	0.33088	0.256843	0.412277	23.3239	B	B	P1	0.00813992	0.275375	DFO_b
PC_10	17134	14.8246	27.3784	0.318346	0.348638	0.643875	0.00748674	95.541	B	B	P1	0.0081736	0.0607472	Conserved
PC_10	17141	4.81196	1.45217	4.91887	0.430292	0.129855	0.439852	52.8847	A	A,D	P1,HET	0.00608079	0.104986	Conserved
PC_10	17168	0.162768	2.4442	2.1857	0.0339618	0.509987	0.456051	78.1986	D	D	P1	0.0692251	0.120023	Conserved
PC_10	17191	10.6034	15.986	10.7646	0.283862	0.42796	0.288177	24.5933	A	A,B	P1,P1	0.0248026	0.249402	DFO_b
PC_10	17192	39.4282	42.0296	62.5885	0.273719	0.291778	0.434503	26.4238	A	A,B	P1,P1	0.0766583	0.188839	Conserved
PC_10	17200	19.335	38.4606	26.7223	0.228768	0.455059	0.316173	34.2353	B	A,B	P1,P1	0.0239108	0.259839	DFO_b
PC_10	17211	4.11104	2.08016	2.60977	0.467112	0.236356	0.296532	35.9097	B	A,B	P1,P1	0.102913	0.294278	Uncategorised
PC_10	17272	25.2571	22.0532	21.4066	0.367552	0.320929	0.311519	9.00171	A	A	P2	0.173173	0.0215654	Conserved
PC_10	17285	2.70094	2.16549	4.31867	0.294056	0.235761	0.470183	36.614	B	B	P2	0.070619	0.0578736	Conserved
PC_10	17287	10.4206	7.46938	13.489	0.33209	0.238038	0.429872	28.777	A	A,B	P2,P2	0.131729	0.107294	Conserved
PC_10	17292	5.4246	10.8011	10.5513	0.202584	0.403373	0.394043	33.9985	A	A	P1	0.0176221	0.212207	DFO_b
PC_10	17314	7.92999	3.35784	8.05182	0.410038	0.173625	0.416337	41.5043	B	A,B	P1,P2	0.131907	0.0444399	Conserved
PC_10	17315	28.8742	19.3805	30.4329	0.366947	0.246296	0.386756	22.8072	A	A,B,D	P1,P2,HET	0.0776707	0.29132	DFO_b
PC_10	17328	7.9253	3.59381	12.5113	0.329802	0.149552	0.520645	55.6715	A	A,B	P1,P2	0.0263785	0.0874681	Conserved
PC_10	17334	4.09239	11.6561	16.5892	0.126552	0.360449	0.513	58.3937	B	A,B	P1,P2	0.0883852	0.429842	DFO_b
PC_10	17425	1.0884	1.55667	0.907733	0.30635	0.438153	0.255498	28.2809	B	B	P2	0.100303	0.1094	Conserved
PC_10	17479	6.51543	7.25907	6.8438	0.316002	0.352069	0.331928	5.42232	A	A,B	P1,P2	0.0218746	0.0102988	Conserved
PC_10	17492	11.38	15.3301	19.643	0.245507	0.330724	0.42377	26.748	A,B	A,B	P1,P2	0.00266419	0.123562	Conserved
PC_10	17501	10.0609	3.46294	16.6464	0.333472	0.11478	0.551748	65.5453	A,B	A,B	P1,P2	0.242846	0.0590133	DFO_a
PC_10	17523	23.3544	30.2219	37.0871	0.257594	0.333342	0.409064	22.7205	A	A	P1	0.0212941	0.277953	DFO_b
PC_10	18369	2.42336	2.63619	2.74663	0.310442	0.337706	0.351853	6.31469	A	A	P2	0.196965	0.0170537	Conserved
PC_10	18610	8.04553	10.7607	6.9022	0.312952	0.418568	0.268479	23.1276	A	A	P1	0.0157498	0.0543936	Conserved
PC_10	18621	2.21577	5.21879	6.31101	0.161199	0.379671	0.45913	46.2829	A	A	P1	0.0129993	0.129976	Conserved
PC_10	18623	1.84824	0	0.0366264	0.980568	0	0.0194319	168.182	A	A	P1	0.023943	0.0171379	Conserved
PC_10	18635	5.77683	5.2479	3.8298	0.388893	0.353286	0.257821	20.3328	A	A	P1	0.0747792	0.00777518	Conserved
PC_10	18643	2.13055	28.5181	56.4945	0.0244488	0.327256	0.648296	93.5903	A	A	P1	0.0860207	0.544213	DFO_b
PC_10	18718	1.56248	1.91562	2.63007	0.255801	0.313616	0.430583	26.713	A	A	P1	0.0578935	0.26683	DFO_b
PC_10	18736	28.2189	43.3293	46.6939	0.238653	0.366446	0.394901	24.9662	A	A	P1	0.0381342	0.0440814	Conserved
PC_10	18771	7.81138	7.72306	8.99487	0.318451	0.31485	0.366699	8.68545	A	A	P1	0.0402842	0.118397	Conserved
PC_10	18798	24.5202	47.014	28.657	0.244734	0.469243	0.286023	35.8494	A	A	P1	0.00869633	0.0366853	Conserved
PC_10	18974	4.47742	7.6587	7.14946	0.232164	0.397121	0.370715	26.5813	A	A	P1	0.0422857	0.0757175	Conserved
PC_10	19005	2.41235	6.30339	5.62655	0.168199	0.439497	0.392305	43.4833	A	A	P1	0.0183427	0.0877695	Conserved
PC_10	19027	5.17725	1.33178	0.604846	0.727768	0.187209	0.0850235	103.617	A	A	P1	0.0429428	0.0357823	Conserved
PC_10	19045	0.137393	0.624547	2.85267	0.0380104	0.172784	0.789205	120.152	A	A	P1	0.0418044	0.200108	DFO_b
PC_10	19053	0.718657	2.70891	2.40846	0.123141	0.46417	0.412689	55.1527	A	A	P1	0.0684294	0.280082	DFO_b
PC_10	19056	4.56649	4.88123	3.22649	0.360298	0.385131	0.254571	20.7993	A	A,B	P1,P2	0.0559768	0.249689	DFO_b
PC_10	19066	139.504	71.688	149.287	0.386995	0.198869	0.414136	35.1713	A,B	A,B	P1,P2	0.0583329	0.0406706	Conserved
PC_10	19094	5.32191	10.2296	7.54742	0.230396	0.44286	0.326743	31.9156	A	A	P1	0.0269652	0.1063	Conserved
PC_10	19097	5.28844	24.7629	11.1034	0.128501	0.601702	0.269797	72.8744	B	A,B	P1,P2	0.250917	0.0569374	DFO_a
PC_10	19101	68.3631	28.2066	97.5557	0.35216	0.145301	0.50254	53.8086	A,B	A,B	P1,P2	0.120566	0.126877	Conserved
PC_10	19102	20.3843	31.9136	30.7698	0.245394	0.384188	0.370418	22.9404	A,B	A,B	P1,P2	0.0625929	0.0438576	Conserved
PC_10	19111	2.60044	0.72906	0.685449	0.647689	0.181587	0.170724	81.6883	B	A,B	P1,P2	0.240157	0.025766	DFO_a
PC_10	19114	0.330589	3.51248	3.86122	0.0429097	0.455912	0.501178	75.7591	A	B	P2	0.129293	0.199492	Conserved
PC_10	19130	1.46314	1.22761	1.70016	0.333221	0.27958	0.387199	16.1429	B	B	P2	0.065026	0.224799	DFO_b
PC_10	19131	14.2069	6.65133	20.7603	0.34136	0.159817	0.498823	50.8937	B	A,B	P1,P2	0.131058	0.0847472	Conserved
PC_10	19134	3.519	8.3637	3.16211	0.233901	0.555919	0.21018	57.9389	A	A	P1	0.138943	0.0199618	Conserved
PC_10	19136	10.5515	3.76446	7.05237	0.493792	0.17617	0.330038	47.6509	A	A,B	P1,P2	0.050054	0.0988352	Conserved
PC_10	19140	10.2457	12.3586	14.1158	0.279021	0.336563	0.384416	15.8315	A,B	A,B	P1,P2	0.0338338	0.0881539	Conserved
PC_10	19155	35.4791	27.9819	44.5838	0.328374	0.258984	0.412642	23.0847	B	B	P2	0.111349	0.0277017	Conserved
PC_10	19172	0.318708	8.25988	1.91028	0.0303854	0.78749	0.182125	120.169	A	A	P1	0.0520036	0.464994	DFO_b
PC_10	19177	5.35486	5.74631	4.18623	0.35028	0.375885	0.273835	15.928	A	A	P1	0.0125292	0.027348	Conserved
PC_10	19207	6.55599	15.5746	6.42334	0.2296	0.545446	0.224954	55.1128	A	A	P1	0.0848397	0.214674	DFO_b
PC_10	19216	23.3716	16.8073	17.3695	0.406121	0.292055	0.301824	18.9674	A	A	P1	0.0105811	0.0818013	Conserved
PC_10	19226	93.3655	49.4899	8.40933	0.617233	0.327174	0.0555935	84.2611	A	A	P1	0.0992983	0.0159363	Conserved
PC_10	19239	10.4701	10.8946	26.9391	0.216756	0.225544	0.557701	58.3072	A	A	P1	0.100053	0.120723	Conserved
PC_10	19247	6.73737	1.89172	10.5841	0.350664	0.0984595	0.550877	68.0118	B	B	P2	0.00631393	0.211541	DFO_b
PC_10	19256	17.3272	31.1758	22.8567	0.242815	0.436882	0.320302	29.3063	A	A	P1	0.070149	0.108462	Conserved
PC_10	19270	2.6392	20.7203	0.967469	0.108489	0.851742	0.0397694	135.08	A	A	P1	0.0102926	0.0701936	Conserved
PC_10	19313	5.07817	3.87082	12.2787	0.239223	0.182348	0.578429	64.2467	B	B	P1	0.062111	0.080729	Conserved
PC_10	19362	9.19965	7.76709	7.01062	0.383681	0.323934	0.292385	13.9103	B	B	P1	0.0665511	0.174327	Conserved
PC_10	19367	0.121153	1.47394	1.02788	0.0461893	0.561935	0.391876	78.8429	B	B	P1	0.136443	0.157458	Conserved
PC_10	19372	5.8109	1.59357	3.02482	0.557171	0.152797	0.290032	61.6906	B	B	P1	0.0179169	0.129153	Conserved
PC_10	19388	2.83858	2.80183	2.72427	0.339353	0.33496	0.325687	2.09303	A	A	P1	0.0346218	0.39913	DFO_b
PC_10	19408	17.3492	0.200006	10.8911	0.610023	0.00703247	0.382945	91.3623	A	A	P1	0.00420458	0.080001	Conserved
PC_10	19416	3.28677	0.914274	3.36324	0.434512	0.120867	0.444621	55.2212	A	A	P1	0.00681298	0.0414518	Conserved
PC_10	19428	1.22948	1.78347	4.02963	0.174577	0.253241	0.572181	63.1664	A	A	P1	0.0865458	0.166522	Conserved
PC_10	19429	3.93221	3.18578	5.0615	0.322855	0.261569	0.415576	23.2608	B	A,B	P1,P1	0.0191457	0.11661	Conserved
PC_10	19446	2.87947	3.77776	3.51982	0.282937	0.371204	0.345859	13.634	A	A,B	P1,P1	0.123807	0.287971	Uncategorised
PC_10	19450	33.6495	49.646	71.7579	0.217019	0.320187	0.462795	37.0243	B	A,B	P1,P1	0.0338766	0.283915	DFO_b
PC_10	19452	7.66461	0.61717	8.69251	0.451542	0.0363591	0.512098	77.689	B	B	P1	0.0346023	0.1913	Conserved
PC_10	19544	2.2239	3.12331	3.15288	0.261633	0.367445	0.370923	18.6357	A	A	P2	0.0829613	0.0353879	Conserved
PC_10	19545	9.9708	7.76573	29.7728	0.20987	0.163457	0.626673	76.5292	A	A	P2	0.187326	0.0529647	Conserved
PC_10	19580	8.60323	0.210675	5.46467	0.602527	0.0147546	0.382718	89.0946	A	A	P2	0.801619	0.543875	DFB
PC_10	19585	0.719353	1.20923	2.82383	0.151366	0.254446	0.594189	69.5136	A	A	P2	0.147868	0.0809687	Conserved
PC_10	19598	3.96792	6.20156	3.70885	0.285907	0.446852	0.26724	29.6257	B	B	P1	0.0492918	0.139827	Conserved
PC_10	19613	32.3384	6.11509	38.9603	0.417735	0.0789922	0.503273	67.3139	B	B	P1	0.0132598	0.0399204	Conserved
PC_10	19629	6.94233	0.133922	3.07345	0.683993	0.0131947	0.302812	100.932	A	A	P2	0.270405	0.0547423	DFO_a
PC_10	19643	11.7843	52.4408	41.8839	0.111058	0.494217	0.394725	59.6459	A	A	P2	0.190117	0.0293555	Conserved
PC_10	19645	0.234539	2.30179	2.20259	0.0494921	0.48572	0.464788	73.8109	A	A	P2	0.272063	0.124899	Uncategorised
PC_10	19666	0.920693	4.78022	1.88099	0.121433	0.630478	0.248089	79.5037	B	B	P1	0.169059	0.21838	Uncategorised
PC_10	19673	3.8956	3.14008	3.01477	0.387605	0.312432	0.299963	14.2236	A	A	P2	0.0526146	0.0814604	Conserved
PC_10	19676	0.447035	7.26099	2.93254	0.0420124	0.682388	0.2756	97.2204	A,B	A,B	P2,P1	0.278587	0.0852815	DFO_a
PC_10	19678	4.06114	6.68675	6.41584	0.236612	0.389586	0.373802	25.2403	A,B	A,B	P2,P1	0.121157	0.0150294	Conserved
PC_10	19741	7.66758	7.02803	7.90052	0.339331	0.311028	0.349641	5.99788	B	B	HET	0.0209398	0.0579231	Conserved
PC_10	19744	43.2365	20.0252	27.8782	0.474397	0.219719	0.305884	38.8616	B	A,B	P2,HET	0.0849743	0.0148416	Conserved
PC_10	19752	31.4706	14.4155	37.2196	0.378681	0.173459	0.447859	42.813	D	D	HET	0.0356731	0.0695081	Conserved
PC_10	19765	0.698866	2.15971	14.0525	0.0413259	0.12771	0.830964	129.936	A	A	P2	0.210055	0.013014	DFO_a
PC_10	19769	10.1466	6.71595	9.20316	0.389269	0.257655	0.353076	20.3976	A,B	A	P2	0.211696	0.121209	Uncategorised
PC_10	19781	3.27428	0.586629	14.8707	0.1748	0.0313176	0.793882	121.574	D	D	HET	0.204556	0.0155297	DFO_a
PC_10	19785	5.04031	27.9678	15.2926	0.104353	0.579035	0.316612	71.3347	A,B	A,B	P2,HET	0.169003	0.0604997	Conserved
PC_10	19789	1.8319	1.08578	1.41054	0.423245	0.25086	0.325895	25.93	A	A	P2	0.0752862	0.135314	Conserved
PC_10	19796	2.6808	8.40782	1.60354	0.211217	0.662442	0.126341	86.4476	B	B	HET	0.101608	0.168691	Conserved
PC_11	11	17.753	4.88078	2.21566	0.714422	0.196414	0.0891636	100.308	A	A	P1	0.0471742	0.875331	DFO_b
PC_11	13	31.8122	46.2804	33.6992	0.284566	0.413988	0.301446	21.107	D	D	P1	0.0356378	0.088442	Conserved
PC_11	16	16.3717	29.5852	54.9854	0.162188	0.29309	0.544721	58.3247	D	D	P1	0.0228556	0.0827991	Conserved
PC_11	46	4.88642	4.72823	2.74294	0.395418	0.382618	0.221964	28.9982	A	A	P1	0.0481087	0.428462	DFO_b
PC_11	47	68.742	91.9459	67.7361	0.30094	0.402523	0.296537	17.9881	A	A	P1	0.0175897	0.357663	DFO_b
PC_11	52	28.3331	9.83101	15.8302	0.524742	0.182075	0.293183	52.448	A	A	P1	0.0690568	0.0828355	Conserved
PC_11	59	3.37777	0.357249	3.04409	0.498262	0.0526984	0.44904	73.284	B,D	B,D	P1,P1	0.0577249	0.111131	Conserved
PC_11	62	0.440698	2.66471	3.38584	0.0678912	0.410508	0.521601	70.9486	B	B	P1	0.080224	0.137697	Conserved
PC_11	63	4.73659	7.99077	11.0122	0.199523	0.336602	0.463875	39.6618	D	A,B,D	P1,P1,P1	0.00410601	0.0995441	Conserved
PC_11	64	1.71439	3.2554	4.81309	0.175244	0.332765	0.491991	47.5124	B	B,D	P1,P1	0.0412842	0.311298	DFO_b
PC_11	66	9.76756	8.19602	8.61311	0.367524	0.308391	0.324085	9.18954	B	B	P1	0.0333517	0.144871	Conserved
PC_11	68	1.65105	1.44349	0.984456	0.404769	0.353883	0.241348	25.0879	A,D	A,B,D	P1,P1,P1	0.0160944	0.261874	DFO_b
PC_11	79	13.7473	5.82425	11.3682	0.444325	0.188244	0.367431	39.4204	D	D	P1	0.0722776	0.250081	DFO_b
PC_11	91	2.78888	3.74666	7.24795	0.202335	0.271822	0.525843	51.0899	D	D	P1	0.065171	0.604125	DFO_b
PC_11	121	8.29504	31.1137	29.9685	0.119564	0.448471	0.431965	55.594	A,D	A,D	P1,P1	0.0287166	0.309161	DFO_b
PC_11	128	38.0201	23.8561	14.5198	0.497671	0.312269	0.19006	46.4651	A,B	A,B	P1,P1	0.0231932	0.197796	Conserved
PC_11	129	3.38587	1.81451	5.36872	0.320355	0.171681	0.507964	50.555	A	A	P1	0.102103	0.0504861	Conserved
PC_11	144	7.46364	6.53587	18.7831	0.227671	0.19937	0.57296	62.4013	B	B	P1	0.0233772	0.204087	DFO_b
PC_11	154	1.64963	0.72331	1.60189	0.415018	0.181973	0.403009	39.3659	B	B	P1	0.0238331	0.101713	Conserved
PC_11	181	5.665	2.59026	1.82491	0.561994	0.256966	0.181039	60.4897	B	B,D	P1,P1	0.0509603	0.0817817	Conserved
PC_11	188	20.4794	22.8259	15.3547	0.349121	0.389122	0.261757	19.5401	B,D	B,D	P1,P1	0.0477019	0.304436	DFO_b
PC_11	192	4.70088	2.33422	4.75228	0.398806	0.198027	0.403167	35.1597	A,B	A,B,D	P1,P1,P1	0.0419489	0.133454	Conserved
PC_11	195	3.45716	4.9161	2.33994	0.322701	0.458883	0.218416	36.1756	B,D	B,D	P1,P1	0.0281957	0.176801	Conserved
PC_11	200	4.20016	7.86116	7.12394	0.218926	0.40975	0.371324	30.2775	B	B	P1	0.0476837	0.105577	Conserved
PC_11	202	14.654	0.163592	16.1326	0.473471	0.00528566	0.521243	85.53	B	D	P1	0.00627213	0.0759581	Conserved
PC_11	209	12.7109	0.871748	1.83813	0.824271	0.0565307	0.119198	127.895	B	B	P1	0.120823	0.623635	Uncategorised
PC_11	257	67.0302	31.8402	52.9173	0.441605	0.209768	0.348627	35.0019	B	B	P1	0.0191157	0.172119	Conserved
PC_11	339	27.361	30.063	17.3023	0.36615	0.402308	0.231542	26.9966	B	B,D	P1,P1	0.0210372	0.0297869	Conserved
PC_11	651	1.44335	3.20758	6.91499	0.124793	0.27733	0.597876	72.4388	B	B	P1	0.0355952	0.137989	Conserved
PC_11	777	2.93919	1.30967	4.14391	0.350205	0.156047	0.493748	50.8444	A	A	P1	0.0437038	0.148659	Conserved
PC_11	786	2.0921	2.51202	2.21135	0.306963	0.368576	0.324461	9.5251	A	A	P1	0.0304459	0.105	Conserved
PC_11	790	4.32227	2.48994	3.99725	0.39986	0.230348	0.369792	27.1339	A	A	P1	0.0201965	0.0824073	Conserved
PC_11	815	39.4251	26.8742	38.5794	0.375911	0.256241	0.367848	20.0656	A	A	P1	0.0350092	0.150992	Conserved
PC_11	821	10.8676	12.8315	15.3129	0.27857	0.328913	0.392518	17.1308	A	A	P1	0.0594331	0.338764	DFO_b
PC_11	846	1.19655	1.65914	0.0187309	0.416275	0.577209	0.00651641	88.2744	A	A	P1	0.142886	0.357359	Uncategorised
PC_11	921	6.94692	12.4651	18.2697	0.184358	0.3308	0.484843	45.0775	A	A	P1	0.0408162	0.378395	DFO_b
PC_11	933	1.22988	2.05598	2.58939	0.209333	0.349939	0.440728	34.9765	A	A	P1	0.0246491	0.229851	DFO_b
PC_11	991	2.77696	3.2092	2.92481	0.311634	0.36014	0.328226	7.39596	A	A	P1	0.0691704	0.00410869	Conserved
PC_11	1027	5.44066	1.20998	3.06558	0.559956	0.124532	0.315511	65.4775	A	A	P1	0.00617572	0.0465073	Conserved
PC_11	1033	1.09132	1.9647	3.07484	0.178004	0.320461	0.501535	48.6448	A	A	P1	0.100555	0.170838	Conserved
PC_11	1037	11.5045	12.6607	19.1232	0.265764	0.292474	0.441762	28.4541	A	A	P1	0.0281762	0.0781473	Conserved
PC_11	1040	4.29899	12.5566	8.44961	0.169886	0.496206	0.333909	48.9482	A	A	P1	0.0646887	0.282448	DFO_b
PC_11	1059	31.4412	35.1123	112.889	0.175216	0.195674	0.62911	76.9064	A	A	P1	0.0129237	0.0697261	Conserved
PC_11	1076	25.907	22.2947	27.2502	0.343358	0.295482	0.36116	10.1901	A,D	A,D	P1,P1	0.051265	0.410082	DFO_b
PC_11	1079	1.29215	0.163188	0.744671	0.587338	0.074176	0.338486	76.986	A	A	P1	0.15123	0.192139	Conserved
PC_11	1080	1.09692	0.00932517	2.37491	0.315103	0.00267876	0.682218	102.041	A	A	P1	0.0163444	0.361676	DFO_b
PC_11	1082	5.37129	6.68585	3.89374	0.336739	0.419152	0.244108	26.2715	A	A	P1	0.0864844	0.210671	DFO_b
PC_11	1085	2.1418	4.92937	5.34084	0.172558	0.397145	0.430296	42.0655	A	A	P1	0.060101	0.178321	Conserved
PC_11	1103	100.098	46.9852	35.14	0.549316	0.257844	0.19284	56.9547	A	A	P1	0.101241	0.132478	Conserved
PC_11	1112	5.68143	3.46544	1.85736	0.516295	0.314919	0.168786	52.3454	A	A	P1	0.073394	0.0648795	Conserved
PC_11	1145	1.77291	2.66292	1.35804	0.305998	0.459609	0.234393	34.5209	A	A	P1	0.142416	0.285026	Uncategorised
PC_11	1199	25.3586	6.82027	6.60168	0.6539	0.175868	0.170232	83.2899	A	A	P1	0.00998392	0.0588708	Conserved
PC_11	1200	37.8431	9.43814	18.9652	0.571248	0.14247	0.286282	65.468	A	A	P1	0.033083	0.099274	Conserved
PC_11	1582	5.58917	5.64189	1.7419	0.430832	0.434896	0.134272	51.7213	A	A	P1	0.0725549	0.178712	Conserved
PC_11	1611	2.50605	2.64077	2.89567	0.311602	0.328352	0.360046	7.38107	A	A	P1	0.0179443	0.0801622	Conserved
PC_11	1666	12.1077	0.791794	3.73562	0.72784	0.0475978	0.224563	105.877	B	B	P1	0.0478368	0.463995	DFO_b
PC_11	1677	10.2999	8.14476	15.6461	0.302131	0.238914	0.458955	33.987	B	B	P1	0.0238345	0.127871	Conserved
PC_11	1746	13.3579	17.6959	15.7635	0.28532	0.377977	0.336703	13.9262	B	B	P1	0.0684934	0.0520392	Conserved
PC_11	1848	3.42679	5.0892	0.748317	0.369891	0.549334	0.0807742	70.9229	B	B	P1	0.0264379	0.327921	DFO_b
PC_11	1851	14.4112	7.55067	4.94623	0.535572	0.280609	0.183819	54.512	B	B	P1	0.0738195	0.138481	Conserved
PC_11	1869	2.74505	5.03017	4.43745	0.224771	0.411881	0.363348	29.1298	A,B	A,B	P1,P1	0.0322376	0.122418	Conserved
PC_11	1870	9.39082	9.93981	10.2126	0.317868	0.33645	0.345682	4.25008	A,B	A	P1	0.0192992	0.0516225	Conserved
PC_11	1873	1.12663	1.70574	2.15516	0.22589	0.342001	0.432109	31.0148	A,B,D	A,B,D	P1,P1,P1	0.040903	0.101444	Conserved
PC_11	1875	2.31716	0.855867	0.555183	0.621521	0.229565	0.148914	75.8444	B	A,B,D	P1,P1,P1	0.0934651	0.352384	DFO_b
PC_11	1879	1.93676	6.21634	23.3257	0.0615259	0.197477	0.740997	107.86	A,D	A,B,D	P1,P1,P1	0.143655	0.0599225	Conserved
PC_11	1880	0.736708	1.21471	1.25433	0.229809	0.378916	0.391275	26.9603	A,B,D	A,B,D	P1,P1,P1	0.0112817	0.120071	Conserved
PC_11	1891	0.780697	1.22964	1.12661	0.248871	0.391986	0.359143	22.49	A	A,D	P1,P1	0.0437958	0.146704	Conserved
PC_11	1893	3.54465	0.130248	0.747687	0.801488	0.0294507	0.169061	123.42	A,D	A,D	P1,P1	0.0169901	0.221352	DFO_b
PC_11	1894	2.84083	2.54936	2.30241	0.369294	0.331404	0.299302	10.5108	D	D	P1	0.0553616	0.0840948	Conserved
PC_11	1895	10.3507	4.81177	3.83062	0.544973	0.253343	0.201685	55.5288	D	D	P1	0.0302797	0.120416	Conserved
PC_11	1896	3.80135	3.28047	2.03867	0.416793	0.359681	0.223527	29.7871	D	D	P1	0.0330372	0.26725	DFO_b
PC_11	1898	2.47679	0.121174	1.9396	0.545841	0.0267046	0.427454	81.6197	D	D	P1	0.0960907	0.386462	DFO_b
PC_11	1906	0	0	1.23842	0	0	1	173.205	A,D	A,D	P1,P1	0	0.00536999	Conserved
PC_11	1908	16.9123	19.5898	7.53135	0.384079	0.444884	0.171037	43.141	A,D	A,D	P1,P1	0.0477377	0.155343	Conserved
PC_11	1921	5.81358	2.73822	2.64951	0.519009	0.244456	0.236536	48.2545	A	A,D	P1,P1	0.0268245	0.111046	Conserved
PC_11	1924	6.18166	11.3556	17.1575	0.178173	0.327299	0.494528	47.4792	A,D	A,B,D	P1,P1,P1	0.0179049	0.151404	Conserved
PC_11	1935	14.9425	17.7353	14.6781	0.315537	0.374511	0.309952	10.731	B	B	P1	0.0317506	0.187574	Conserved
PC_11	1936	7.91611	12.0635	20.1209	0.197407	0.300831	0.501763	46.4278	A	A	P1	0.0417503	0.0746984	Conserved
PC_11	1937	5.57884	9.00606	10.5783	0.221707	0.357906	0.420387	30.4782	A,B	A,B	P1,P1	0.0375112	0.14204	Conserved
PC_11	1945	0	315.225	52.4747	0	0.857289	0.142711	137.801	B	B	P1	0.0276259	0.0361345	Conserved
PC_11	1946	0.520558	3.86275	7.16385	0.045081	0.334519	0.6204	86.2983	B	B	P1	0.121205	0.0256397	Conserved
PC_11	1947	4.67801	4.79469	5.69278	0.308464	0.316158	0.375377	10.9842	A,B	A	P1	0.0380987	0.0759139	Conserved
PC_11	1992	8.19165	2.63992	2.41648	0.618328	0.199269	0.182403	74.0871	B	B	P1	0.012164	0.028685	Conserved
PC_11	2022	2.3779	10.2032	7.42175	0.118878	0.510087	0.371035	59.4933	A	A	P1	0.077196	0.150061	Conserved
PC_11	2024	0.620781	11.1233	4.72525	0.0376931	0.675395	0.286912	96.4126	A	A	P1	0.0305841	0.840493	DFO_b
PC_11	2054	10.5876	11.5268	7.9932	0.351658	0.382853	0.265488	18.2372	A	A	P1	0.0340641	0.111389	Conserved
PC_11	2081	25.7306	11.3274	17.9806	0.467502	0.205808	0.32669	39.2919	A,D	A,D	P1,P1	0.0239469	0.176032	Conserved
PC_11	2083	1.66262	4.21903	3.79347	0.171845	0.43607	0.392085	42.4716	A	A,D	P1,P1	0.143237	0.1632	Conserved
PC_11	2085	1.43937	3.91786	6.52356	0.121151	0.329764	0.549085	64.1969	A	A	P1	0.0161707	0.135416	Conserved
PC_11	2108	47.3584	33.6647	51.6337	0.357	0.253773	0.389228	21.2282	A	A,B	P1,P1	0.0376109	0.164448	Conserved
PC_11	2112	20.7912	12.9162	23.5568	0.363074	0.225555	0.411371	28.9236	A,B	A,B	P1,P1	0.0635687	0.0901646	Conserved
PC_11	2154	5.90299	1.1681	1.85284	0.661479	0.130895	0.207626	86.028	A	A	P1	0.0895501	0.227982	DFO_b
PC_11	2165	0.613577	1.30066	1.35961	0.187418	0.397287	0.415295	38.0061	B	B	P1	0.0521354	0.245932	DFO_b
PC_11	2167	20.1177	27.2814	20.3648	0.296879	0.402594	0.300526	18.0029	B	A,B	P1,P1	0.0201958	0.143282	Conserved
PC_11	2171	10.5985	8.97893	6.25907	0.410215	0.347528	0.242257	25.4623	B	A,B,D	P1,P1,P1	0.116548	0.127677	Conserved
PC_11	2172	0.529233	2.32678	3.69252	0.0808171	0.355313	0.56387	72.6826	A,B	B	P1	0.0406757	0.196654	Conserved
PC_11	2173	7.49837	9.36697	3.8532	0.361916	0.452106	0.185978	40.6039	A	A	P1	0.114606	0.266797	Uncategorised
PC_11	2183	8.07315	11.6792	11.1029	0.261646	0.378515	0.359838	18.8344	A	A,B	P1,P1	0.0179914	0.0859642	Conserved
PC_11	2185	11.5998	14.6323	14.3829	0.285603	0.360269	0.354128	12.4349	A,B	A,B	P1,P1	0.0132896	0.138451	Conserved
PC_11	2188	27.9599	25.6566	27.986	0.342636	0.314409	0.342955	4.91692	A,B	A,B	P1,P1	0.0519723	0.0625544	Conserved
PC_11	2227	7.12094	0.678882	5.42013	0.538651	0.0513529	0.409996	75.7598	B	B	P1	0.00679136	0.436882	DFO_b
PC_11	2269	0.767237	1.19368	1.92803	0.197287	0.306941	0.495772	45.2947	B	B	P1	0.0521474	0.354336	DFO_b
PC_11	2336	830.601	234.519	949.269	0.412334	0.116422	0.471244	57.0439	B	B	P1	0.0644285	0.256275	DFO_b
PC_11	2339	1.98906	1.72718	0.0609548	0.526597	0.457266	0.0161376	83.0635	B	B,D	P1,P1	0.0802462	0.452977	DFO_b
PC_11	2351	16.0388	11.7352	12.0373	0.40287	0.29477	0.30236	18.1021	B	B	P1	0.0121112	0.267416	DFO_b
PC_11	2370	21.0215	14.3943	17.8907	0.394352	0.270028	0.335619	18.658	D	D	P1	0.0259277	0.055507	Conserved
PC_11	2385	7.82674	10.5339	5.45123	0.32869	0.442381	0.228929	32.0406	D	D	P1	0.059948	0.152366	Conserved
PC_11	2394	1.05932	2.52185	1.53641	0.206996	0.492782	0.300222	43.7225	B	B	P1	0.022033	0.123347	Conserved
PC_11	2395	0.811909	0.299694	1.07366	0.371539	0.137143	0.491318	54.0456	B	B	P1	0.127564	0.0964753	Conserved
PC_11	2399	2.43302	8.72571	9.38561	0.118428	0.424726	0.456846	56.0416	B	B	P1	0.0141581	0.154312	Conserved
PC_11	2401	8.08508	6.30309	18.0022	0.249614	0.194598	0.555789	58.3818	B	B	P1	0.105018	0.13914	Conserved
PC_11	2429	0	3.45299	1.36879	0	0.716123	0.283877	108.184	B	B	P1	0.0464515	0.186061	Conserved
PC_11	2431	3.11472	1.54566	1.4812	0.507153	0.251672	0.241176	45.187	B	B	P1	0.0302866	0.13894	Conserved
PC_11	2499	3.08638	2.08323	3.34856	0.362329	0.244563	0.393108	23.5209	A	A	P1	0.154737	0.156516	Conserved
PC_11	2501	1.5978	0.986969	2.28908	0.327832	0.202503	0.469665	40.0998	B	B	P2	0.107641	0.106059	Conserved
PC_11	2503	1.27903	3.21665	3.09497	0.168501	0.423765	0.407734	42.8921	A	A	P1	0.1192	0.129866	Conserved
PC_11	2539	15.0773	44.1245	21.9579	0.185773	0.543675	0.270552	56.1084	A	A	P1	0.0334285	0.0998081	Conserved
PC_11	2591	6.79628	12.4467	2.16383	0.317483	0.581436	0.101081	72.1707	A	A	P1	0.0562236	0.0411007	Conserved
PC_11	2615	6.90162	4.92472	2.48707	0.482178	0.344063	0.173758	46.3469	B	B	P2	0.170938	0.0667613	Conserved
PC_11	2618	3.71473	0.649346	4.99138	0.397065	0.0694083	0.533526	71.5597	B	A,B	P1,P2	0.677132	0.48694	DFB
PC_11	2627	10.1138	0.255235	1.99677	0.817884	0.0206405	0.161476	127.65	B,D	D	P1	0.0553725	0.042012	Conserved
PC_11	2658	17.0731	21.459	19.532	0.294039	0.369574	0.336387	11.3581	A	A	P1	0.0329368	0.151829	Conserved
PC_11	2669	0.463015	1.16297	1.19447	0.164163	0.412333	0.423504	43.9836	A	A	HET	0.0799969	0.137987	Conserved
PC_11	2704	38.2249	127.559	229.311	0.0967485	0.322857	0.580395	72.598	B	B	HET	0.104709	0.335459	Uncategorised
PC_11	2735	3.34884	0.47653	0.364576	0.799256	0.113732	0.0870121	121.117	D	D	P1	0.0364972	0.083494	Conserved
PC_11	2745	35.5578	37.5678	27.2098	0.35439	0.374422	0.271188	16.4229	B	B	HET	0.0572118	0.151631	Conserved
PC_11	2762	9.84435	0.438534	6.13547	0.599594	0.02671	0.373696	86.5701	D	D	P1	0.403636	0.246651	DFB
PC_11	2766	11.3083	15.5854	10.9844	0.298544	0.411462	0.289994	20.3389	D	B,D	P2,P1	0.0386322	0.207818	DFO_b
PC_11	2795	1.03704	11.8954	24.2215	0.027912	0.320165	0.651923	93.6641	A	A	P1	0.165774	0.385943	Uncategorised
PC_11	2819	1.7902	2.3141	1.49629	0.319644	0.413188	0.267167	22.19	B	B,D	P1,P1	0.0127449	0.0889765	Conserved
PC_11	2857	1.79889	1.57675	2.12786	0.326863	0.2865	0.386637	15.1144	A	A	P1	0.0198309	0.162493	Conserved
PC_11	2886	1.21339	6.41422	2.97734	0.114417	0.604833	0.28075	74.8201	A	A	P1	0.0647474	0.141368	Conserved
PC_11	2914	0.876665	1.37097	0.622126	0.305484	0.477729	0.216787	39.8045	B	B	P1	0.0408414	0.146864	Conserved
PC_11	2925	1.43611	1.64985	1.92705	0.286477	0.329113	0.38441	14.7308	A,D	A,D	P1,P2	0.0926112	0.113943	Conserved
PC_11	2980	118.014	41.8586	142.16	0.390733	0.13859	0.470677	51.9975	D	D	P2	0.0375078	0.0908525	Conserved
PC_11	3022	8.60212	21.9624	22.1736	0.16311	0.416442	0.420447	44.2293	A,B	A,B	P1,P1	0.0233525	0.301877	DFO_b
PC_11	3026	6.98599	12.4913	7.48633	0.25909	0.463265	0.277645	33.8718	B	B	P1	0.078575	0.399765	DFO_b
PC_11	3030	2.82244	1.67701	4.6762	0.307601	0.182767	0.509631	49.4833	B	A,B	P1,P1	0.045132	0.0287958	Conserved
PC_11	3032	12.9399	5.43265	14.5969	0.392482	0.164778	0.44274	44.4361	A,B	A,B	P1,P1	0.0591256	0.0546174	Conserved
PC_11	3033	22.4784	22.0349	23.3913	0.331029	0.324498	0.344472	3.05532	A	A,B	P1,P1	0.0684759	0.0348462	Conserved
PC_11	3042	50.0166	33.2664	60.1227	0.348777	0.231974	0.419249	28.3764	B	A,B	P1,P1	0.0162712	0.222239	DFO_b
PC_11	3047	8.34462	11.1438	5.89853	0.328698	0.438957	0.232345	31.0151	A	A,B	P1,P1	0.0331739	0.199518	Conserved
PC_11	3057	7.46478	1.54365	5.99938	0.497393	0.102857	0.399751	61.6448	B	B,D	P1,P2	0.0732917	0.163995	Conserved
PC_11	3060	47.4802	13.2427	16.0511	0.618441	0.172489	0.20907	74.276	B,D	B,D	P1,P2	0.183777	0.0308598	Conserved
PC_11	3064	20.4146	7.76092	4.88344	0.617521	0.23476	0.147719	74.9796	D	B,D	P1,P2	0.445028	0.00614293	DFO_a
PC_11	3068	2.75562	1.53523	2.56989	0.40165	0.22377	0.374579	28.7535	B	B	P1	0.0252048	0.0957015	Conserved
PC_11	3123	18.2034	6.84946	1.9259	0.674731	0.253884	0.0713857	92.8259	A	A,B	P1,P1	0.0904814	0.451625	DFO_b
PC_11	3129	1.18231	0.57984	0.610584	0.49829	0.244376	0.257333	42.9012	A	A	P1	0.0493782	0.185193	Conserved
PC_11	3140	2.87172	10.4635	4.22619	0.163524	0.595824	0.240652	69.1714	D	D	P2	0.153921	0.0343235	Conserved
PC_11	3148	8.28612	2.26563	5.74112	0.508573	0.139057	0.35237	55.6477	A	A	P1	0.0528292	0.135944	Conserved
PC_11	3150	34.1273	54.095	68.2059	0.218166	0.345813	0.43602	32.8386	A	A,B	P1,P1	0.0336623	0.0939175	Conserved
PC_11	3158	4.29495	8.07998	5.5251	0.239941	0.451395	0.308664	32.3591	A	A	P1	0.0362984	0.0536316	Conserved
PC_11	3159	4.21061	8.08751	7.05087	0.217614	0.417981	0.364405	31.1203	A	A	P1	0.0259134	0.0743067	Conserved
PC_11	3163	6.18123	4.64728	4.0063	0.416671	0.313268	0.270061	22.6009	A	A	P1	0.10515	0.0467089	Conserved
PC_11	3181	243.412	183.933	200.148	0.387912	0.293124	0.318964	14.7002	A	A,B,D	P1,P1,P2	0.0266319	0.0699008	Conserved
PC_11	3189	7.01668	2.68777	4.08967	0.508672	0.194849	0.296479	48.0374	B	B	P1	0.00798503	0.132137	Conserved
PC_11	3214	2.80988	2.37543	2.79773	0.351981	0.297559	0.35046	9.29719	D	D	P2	0.0149808	0.105452	Conserved
PC_11	3216	8.97805	8.09388	12.3666	0.304977	0.274942	0.420081	22.9837	D	B,D	P1,P2	0.168786	0.0173122	Conserved
PC_11	3219	0.00733878	1.81418	1.72123	0.0020715	0.512083	0.485846	86.1543	D	B,D	P1,P2	0.469929	0.707269	DFB
PC_11	3235	6.38607	0.0325319	4.52492	0.583548	0.00297271	0.413479	89.5411	D	D	P2	0.146035	0.121232	Conserved
PC_11	3251	3.94413	4.97595	11.9091	0.189356	0.238893	0.571751	62.3868	B	B	P1	0.112251	0.171775	Conserved
PC_11	3269	15.0615	15.9863	19.7013	0.296784	0.315007	0.388209	14.5169	B	B,D	P1,P2	0.0233378	0.246781	DFO_b
PC_11	3274	10.8218	19.3963	12.5758	0.252882	0.453248	0.293869	31.7557	B	B	P1	0.0636283	0.121833	Conserved
PC_11	3322	3.81258	0.444542	1.09513	0.712332	0.0830569	0.204611	100.141	B	B	P1	0.0258474	0.240725	DFO_b
PC_11	3333	3.81888	4.21658	5.05862	0.291649	0.322022	0.386329	14.5028	A,D	A,D	P1,P2	0.105246	0.120622	Conserved
PC_11	3341	43.1182	28.2546	53.5724	0.345097	0.226136	0.428767	30.548	B	A,B	P1,P1	0.0192402	0.174707	Conserved
PC_11	3344	13.7677	13.9761	36.4253	0.214553	0.217801	0.567646	60.8782	B	B	P1	0.0953753	0.174328	Conserved
PC_11	3346	5.10755	2.36276	6.30814	0.370691	0.171483	0.457827	44.0346	B	B	P1	0.168976	0.223054	Uncategorised
PC_11	3358	89.1795	6.00989	35.5752	0.681985	0.0459596	0.272056	96.723	B	B	P1	0.0678843	0.138084	Conserved
PC_11	3370	25.3131	20.9557	26.62	0.347284	0.287503	0.365214	12.2071	B	B	P1	0.0456313	0.0356767	Conserved
PC_11	3380	8.98058	2.80144	5.33033	0.524801	0.163709	0.31149	54.4604	B	A,B,D	P1,P1,P2	0.0291204	0.179182	Conserved
PC_11	3387	4.11957	2.01378	6.13593	0.335763	0.164132	0.500105	50.4	B	B	P1	0.0364501	0.0527308	Conserved
PC_11	3399	10.2868	4.39866	13.7871	0.361288	0.154488	0.484224	49.9909	A	A,D	P1,P2	0.0162346	0.0903761	Conserved
PC_11	3496	13.1232	11.369	12.542	0.354355	0.306986	0.33866	7.23885	B	B	P1	0.123306	0.0535347	Conserved
PC_11	3498	0	1.24003	0.771135	0	0.616573	0.383427	93.3972	B	B	P1	0.217913	0.426901	DFB
PC_11	3568	4.09591	1.01037	4.39123	0.431262	0.106382	0.462356	59.1478	B	B	P1	0.00898915	0.174627	Conserved
PC_11	3593	5.36272	2.95281	11.0843	0.276432	0.152208	0.57136	64.5874	B	B	P1	0.0284488	0.140021	Conserved
PC_11	3604	6.24261	11.281	7.57488	0.248724	0.44947	0.301806	31.206	B	B,D	P1,P2	0.0655255	0.0470325	Conserved
PC_11	3616	17.2131	13.9931	17.6506	0.352317	0.286411	0.361272	12.2645	B	B	P1	0.0153338	0.0752806	Conserved
PC_11	3687	15.9499	20.45	13.3285	0.32074	0.411234	0.268026	21.7291	B	B	P1	0.0321176	0.0743923	Conserved
PC_11	3752	0.121935	4.18232	5.11157	0.01295	0.44418	0.54287	84.5441	A	A	P1	0.0164069	0.423626	DFO_b
PC_11	3754	17.639	10.4561	2.12506	0.583684	0.345997	0.0703194	77.0749	A	A	P1	0.293113	0.0103195	DFO_a
PC_11	3759	2.36998	18.724	6.53621	0.0857751	0.677664	0.236561	92.2747	A	A	P1	0.130621	0.0703347	Conserved
PC_11	3780	4.96081	9.63013	8.72849	0.212733	0.412966	0.374301	31.8651	A	A	P1	0.108366	0.040246	Conserved
PC_11	3790	10.4605	4.50008	3.76214	0.558707	0.240353	0.200939	58.8516	A	A	P1	0.0451768	0.129755	Conserved
PC_11	3828	2.05797	3.55478	2.82751	0.243828	0.421169	0.335003	26.6048	A	A	P1	0.0224462	0.516538	DFO_b
PC_11	3831	9.03513	8.49914	5.39544	0.394036	0.370661	0.235303	25.7091	A	A	P1	0.0371838	0.0710846	Conserved
PC_11	3840	9.62464	9.80526	10.0217	0.326795	0.332928	0.340277	2.02495	A	A	P1	0.0201123	0.280621	DFO_b
PC_11	3869	18.1556	31.1157	24.5653	0.245889	0.421413	0.332698	26.329	A	A	P1	0.0107728	0.0549572	Conserved
PC_11	3886	17.1625	0.922145	5.84926	0.717079	0.0385289	0.244393	104.373	A	A	P1	0.0589697	0.14083	Conserved
PC_11	3894	2.51534	3.11424	4.00101	0.261182	0.32337	0.415448	23.2841	A	A	P1	0.0195862	0.0936094	Conserved
PC_11	3901	5.71495	4.49936	8.30681	0.308564	0.242931	0.448505	31.5004	A	A	P1	0.00977888	0.0920465	Conserved
PC_11	3910	8.51604	7.71111	4.3563	0.413732	0.374627	0.211641	32.1562	A	A	P1	0.0170873	0.058713	Conserved
PC_11	3940	17.0492	29.3705	22.4818	0.247443	0.426268	0.326289	26.886	A	A	P1	0.00754998	0.03932	Conserved
PC_11	3953	14.2354	19.4376	12.2659	0.309876	0.423119	0.267004	24.1973	A	A	P1	0.0696445	0.229733	DFO_b
PC_11	3962	6.21111	0.513333	0.493084	0.860559	0.0711231	0.0683176	136.978	A	A	P1	0.0566574	0.136224	Conserved
PC_11	3963	1.42623	1.21477	0.773841	0.417657	0.355732	0.226611	29.2417	A	A	P1	0.107606	0.0737552	Conserved
PC_11	4677	7.64328	10.5595	8.43321	0.286953	0.396437	0.31661	16.9877	B	B	P1	0.0031924	0.0643065	Conserved
PC_11	4732	2.79864	3.24974	2.37975	0.33206	0.385583	0.282358	15.4873	A	A	P1	0.0529181	0.120282	Conserved
PC_11	4738	2.94614	0.439177	2.51587	0.499245	0.0744219	0.426333	68.1505	A	A	P1	0.0421217	0.0147798	Conserved
PC_11	4753	5.38471	8.79335	5.17174	0.278282	0.454442	0.267276	31.5081	B	B	P1	0.0163041	0.137911	Conserved
PC_11	4796	0.915765	1.74673	2.17881	0.189157	0.360798	0.450046	39.7785	A	A	P1	0.120158	0.0948279	Conserved
PC_11	4798	3.21612	4.54787	2.32422	0.3188	0.450811	0.230389	33.2781	A	A	P1	0.113251	0.093637	Conserved
PC_11	4819	9.23585	3.72741	9.04997	0.419559	0.169326	0.411115	42.6292	B	B	P1	0.0200613	0.151357	Conserved
PC_11	4822	3.42934	2.51255	6.89871	0.26707	0.195672	0.537257	54.0526	B	B	P1	0.00764228	0.0971497	Conserved
PC_11	4873	0.921515	0.249232	2.22993	0.27098	0.0732889	0.655731	88.8556	A	A	P1	0.0697841	0.16552	Conserved
PC_11	4960	4.13139	1.02813	2.88763	0.513398	0.127764	0.358839	58.2234	B	B	P1	0.0523588	0.160609	Conserved
PC_11	4961	49.6028	21.4548	67.8129	0.357187	0.154495	0.488318	50.4555	B	B	P1	0.070669	0.191582	Conserved
PC_11	4962	29.1287	11.7669	21.3613	0.467879	0.189005	0.343116	41.9083	B	B	P1	0.0376441	0.194642	Conserved
PC_11	4975	1.36241	0.39621	2.91144	0.291734	0.0848405	0.623426	81.5076	B	B	P1	0.00733882	0.210585	DFO_b
PC_11	4987	1.13468	0.61965	5.23777	0.16228	0.0886216	0.749098	108.582	B	B	P1	0.0772406	0.102067	Conserved
PC_11	4990	2.13334	2.16738	2.33517	0.321484	0.326615	0.3519	4.88486	B	B	P1	0.0449649	0.0717094	Conserved
PC_11	4997	19.0986	3.05996	8.71922	0.618523	0.099099	0.282378	79.0302	B	B	P1	0.029548	0.0351156	Conserved
PC_11	5027	11.1441	7.41373	8.71503	0.408615	0.271835	0.319549	20.8272	A	A	P1	0.0490543	0.0330682	Conserved
PC_11	5093	2.0954	1.79538	2.56455	0.3246	0.278123	0.397276	18.0164	A	A	P1	0.172589	0.0820472	Conserved
PC_11	5101	10.6393	4.1774	15.2174	0.35424	0.139089	0.506672	55.4043	A	A	P1	0.0301642	0.134959	Conserved
PC_11	5161	14.926	22.5567	22.285	0.249733	0.377406	0.37286	21.7306	A,B	A,B	P1,P1	0.0981378	0.22863	DFO_b
PC_11	5175	6.06124	2.52396	7.02158	0.388372	0.161722	0.449906	45.5313	B	A,B	P1,P1	0.0463655	0.244147	DFO_b
PC_11	5244	57.9541	58.8769	57.5159	0.332407	0.337699	0.329894	1.19536	B	B	P1	0.0386232	0.410823	DFO_b
PC_11	5261	0.956289	30.424	13.0488	0.0215239	0.684777	0.293699	100.019	B	B	P1	0.116938	0.318211	Uncategorised
PC_11	5278	9.61298	59.8537	37.1327	0.0901786	0.561483	0.348339	70.803	A	A,B	P1,P1	0.0258751	0.375015	DFO_b
PC_11	5286	1.9536	2.13067	2.35085	0.303584	0.3311	0.365316	9.27798	B	A,B	P1,P1	0.0294866	0.12177	Conserved
PC_11	5287	6.37231	0.711466	5.22887	0.517542	0.0577833	0.424675	72.9327	A,D	A,B,D	P1,P1,P1	0.025694	0.413026	DFO_b
PC_11	5289	5.84431	15.3975	23.9921	0.129202	0.340397	0.530401	60.2079	A	A	P1	0.0286608	0.13705	Conserved
PC_11	5295	9.84442	14.5979	12.1032	0.269374	0.399444	0.331182	19.5185	A,B	A,B	P1,P1	0.0596696	0.149897	Conserved
PC_11	5297	2.21077	1.21937	2.70248	0.360494	0.198833	0.440673	36.956	A,B	A,B	P1,P1	0.0112031	0.114795	Conserved
PC_11	5314	3.25165	2.17642	3.28291	0.373281	0.249848	0.376871	21.6968	B	B	P1	0.0534499	0.0572779	Conserved
PC_11	5329	3.3777	0.800142	0	0.808479	0.191521	0	126.745	A	A	P1	0.624259	0.669629	DFB
PC_11	5333	1.99468	0.997157	1.82342	0.414242	0.207082	0.378676	33.232	A	A,B	P1,P1	0.0413966	0.166259	Conserved
PC_11	5338	4.06586	0.923839	3.76473	0.464434	0.105528	0.430037	59.41	B	B	P1	0.138891	0.109738	Conserved
PC_11	5377	3.58218	5.06736	7.3903	0.22333	0.315923	0.460747	35.8987	A	A	P1	0.0269239	0.0303622	Conserved
PC_11	5378	2.96642	5.14034	3.49102	0.255775	0.443217	0.301008	29.3439	A	A	P1	0.0698409	0.0736807	Conserved
PC_11	5384	8.58975	9.03182	9.96088	0.311421	0.327448	0.361131	7.6117	A	A	P1	0.0882137	0.0263941	Conserved
PC_11	5412	0.935938	3.4356	1.96806	0.147634	0.541927	0.310439	59.4424	B	B	P1	0.0413956	0.140906	Conserved
PC_11	5419	4.16301	0.0253704	0.4706	0.893545	0.00544549	0.101009	146.252	A	A,B,D	P1,P1,P1	0.0165164	0.6317	DFO_b
PC_11	5426	27.9745	4.34554	3.04107	0.791109	0.12289	0.0860005	119.062	A	A,B	P1,P1	0.0254809	0.94931	DFO_b
PC_11	5431	0.930296	0.0475533	0.0776589	0.881373	0.0450525	0.0735749	142.449	B	A,B	P1,P1	0.0435519	0.768514	DFO_b
PC_11	5437	2.72953	4.1364	0.616294	0.364802	0.552831	0.0823678	71.0415	D	B	P1	0.131576	0.0960211	Conserved
PC_11	5490	6.97241	5.64663	6.73858	0.36019	0.2917	0.34811	10.9673	B	B	P2	0.0642945	0.377616	DFO_b
PC_11	5506	2.6372	2.30871	0.443572	0.489323	0.428374	0.0823034	65.8572	A	A,D	P1,P1	0.100935	0.335991	Uncategorised
PC_11	5511	1.1241	1.53708	1.10103	0.298787	0.408557	0.292656	19.5652	D	D	P1	0.0659159	0.297732	DFO_b
PC_11	5533	17.7179	13.8597	10.965	0.416474	0.325784	0.257742	23.8905	D	D	P1	0.00452681	0.248468	DFO_b
PC_11	5551	10.5894	1.77685	15.1764	0.384473	0.0645126	0.551014	74.1749	A	A	P1	0.288922	0.44146	DFB
PC_11	5561	3.13155	2.48282	4.36883	0.313682	0.2487	0.437619	28.7941	D	B,D	P2,P1	0.124659	0.479525	Uncategorised
PC_11	5567	15.9317	14.0124	19.8353	0.320047	0.281489	0.398464	17.8825	B	B,D	P2,P1	0.051371	0.418351	DFO_b
PC_11	5569	32.2273	85.92	113.497	0.139124	0.370914	0.489962	53.5238	B	B,D	P2,P1	0.0490629	0.530257	DFO_b
PC_11	5579	4.95268	5.0008	4.9725	0.331816	0.33504	0.333144	0.486146	D	D	P1	0.0260555	0.396638	DFO_b
PC_11	5583	1.98228	3.86731	3.40643	0.214161	0.417816	0.368024	31.85	D	D	P1	0.0977267	0.382271	DFO_b
PC_11	5599	9.19658	11.3935	15.4784	0.254975	0.315886	0.429139	26.515	D	D	P1	0.0325327	0.497428	DFO_b
PC_11	5600	25.5387	19.4163	35.3005	0.318218	0.241931	0.439851	29.9466	D	D	P1	0.00361705	0.369441	DFO_b
PC_11	5621	0.966255	1.0723	1.05692	0.312151	0.346408	0.341441	5.55349	D	D	P1	0.0358653	0.391106	DFO_b
PC_11	5627	5.42267	11.8631	22.0639	0.137807	0.301479	0.560714	63.9736	D	D	P1	0.0246205	0.688092	DFO_b
PC_11	5632	10.4563	13.9846	13.5486	0.275243	0.368117	0.356641	15.1902	D	D	P1	0.0277846	0.270972	DFO_b
PC_11	5646	38.4859	38.3547	30.172	0.359639	0.358413	0.281948	13.3516	D	A,D	HET,P1	0.00451636	0.180755	Conserved
PC_11	5651	14.4323	14.8265	22.7572	0.277459	0.285037	0.437504	27.0882	D	D	P1	0.060313	0.34265	DFO_b
PC_11	5652	12.4309	3.21828	28.1654	0.283716	0.0734521	0.642831	86.3743	D	A,D	P1,P1	0.0124356	0.619019	DFO_b
PC_11	5658	1.78698	2.76075	2.92333	0.239187	0.369526	0.391287	24.6768	D	D	P1	0.0335272	0.379633	DFO_b
PC_11	5662	40.8748	0.297744	17.0944	0.70151	0.00511	0.29338	104.974	B	B	P1	0.0939584	0.336907	DFO_b
PC_11	5665	4.81781	3.88335	2.12599	0.444975	0.358668	0.196357	37.869	D	D	P1	0.012495	0.173601	Conserved
PC_11	5672	4.43178	25.8498	1.11513	0.141154	0.823328	0.0355173	128.287	D	A,D	P2,P1	0.0702129	0.0546698	Conserved
PC_11	5693	1.69174	2.84981	4.09398	0.195904	0.33001	0.474085	41.7361	D	D	P1	0.0661023	0.314128	DFO_b
PC_11	5705	27.1812	28.5037	17.8316	0.369729	0.387718	0.242553	23.7394	D	D	P1	0.0253102	0.269442	DFO_b
PC_11	5713	9.4386	2.5459	8.43685	0.462193	0.124669	0.413139	54.7097	A	A,B,D	HET,P2,P1	0.151814	0.522901	Uncategorised
PC_11	5726	48.1325	37.7051	27.6558	0.424099	0.332223	0.243678	27.0648	A	A,B	HET,P2	0.327706	0.0953113	DFO_a
PC_11	5727	4.55231	56.2611	25.8775	0.052512	0.648985	0.298503	89.9274	B	B	P2	0.110589	0.117243	Conserved
PC_11	5748	3.40018	4.33097	4.05813	0.288413	0.367365	0.344222	12.176	A,B	A,B	HET,P2	0.0102995	0.0176317	Conserved
PC_11	5760	23.0151	17.9183	14.5334	0.414934	0.323045	0.262021	23.0922	A,B,D	B,D	P2,P1	0.127847	0.0874833	Conserved
PC_11	5762	8.34518	7.30809	12.6683	0.294658	0.258039	0.447303	30.1153	B	A,B,D	HET,P2,P1	0.0891196	0.0349112	Conserved
PC_11	5767	8.66766	9.71025	5.43706	0.363959	0.407737	0.228304	28.0664	D	A,D	HET,P1	0.117861	0.0674041	Conserved
PC_11	5791	5.78885	4.13243	11.8699	0.265652	0.189638	0.54471	56.0885	A	A	HET	0.0829215	0.0754961	Conserved
PC_11	5800	5.56946	3.48618	5.13586	0.39245	0.245653	0.361897	23.2365	A	A,D	HET,P1	0.0836623	0.136314	Conserved
PC_11	5806	10.3027	5.23497	5.34547	0.493349	0.25068	0.255971	41.5809	D	D	P1	0.0516998	0.208907	DFO_b
PC_11	5849	0.847394	0.345339	3.56414	0.178141	0.072598	0.749261	109.215	A	A	P1	0.20548	0.227039	DFB
PC_11	5918	4.31604	2.55213	6.69639	0.318185	0.188147	0.493668	45.9969	B	B	HET	0.111289	0.0555095	Conserved
PC_11	5926	66.1392	66.8527	164.812	0.22209	0.224486	0.553424	57.1824	A	A	P2	0.206647	0.0622042	DFO_a
PC_11	5994	3.32644	0.0258881	10.147	0.246416	0.00191774	0.751667	114.707	A	A	P1	0.39039	0.333176	DFB
PC_11	6009	1.8323	1.97384	3.0052	0.269008	0.289787	0.441205	28.1987	B	B	HET	0.0246872	0.135056	Conserved
PC_11	6013	7.07124	5.04366	10.9735	0.306268	0.21845	0.475281	39.1611	B	B	HET	0.150329	0.0788182	Conserved
PC_11	6030	4.63949	14.4909	1.2439	0.227713	0.711235	0.0610525	101.314	A	A	P2	0.22187	0.100218	Uncategorised
PC_11	6034	10.0107	5.78684	3.54883	0.517446	0.299117	0.183436	50.884	A	A	P2	0.124248	0.0433806	Conserved
PC_11	6060	26.2791	3.14634	8.97104	0.684414	0.0819435	0.233642	94.0089	A	A	P2	0.236091	0.00955926	DFO_a
PC_11	6070	2.18532	1.15149	3.4893	0.320142	0.168689	0.51117	51.4863	A	A	P2	0.105119	0.177493	Conserved
PC_11	6077	9.38304	9.25981	7.68284	0.356421	0.351741	0.291838	10.8036	A	A	P2	0.310548	0.305851	DFB
PC_11	6082	14.6955	15.979	15.9477	0.315205	0.342733	0.342062	4.71099	A	A	P2	0.190686	0.115659	Conserved
PC_11	6085	51.8029	21.8281	39.2577	0.458884	0.19336	0.347756	40.0046	A	A	P2	0.285749	0.208815	DFB
PC_11	6091	3.82824	6.78363	2.28475	0.29684	0.526001	0.177159	53.1783	A	A	P2	0.184149	0.103102	Conserved
PC_11	6101	4.62785	2.36375	9.50113	0.2806	0.143321	0.57608	66.3439	B	B	P1	0.220184	0.0475528	DFO_a
PC_11	6128	15.7683	13.4886	10.5076	0.396543	0.339212	0.264245	19.9035	A	A,B	P2,P1	0.0523413	0.00732187	Conserved
PC_11	6153	2.13944	6.05649	3.38916	0.184672	0.522784	0.292545	51.8121	B	B	P1	0.0212214	0.190427	Conserved
PC_11	6180	31.9299	22.779	40.6512	0.334835	0.238873	0.426292	28.1155	A	A	P2	0.0752889	0.0497787	Conserved
PC_11	6189	0.287252	12.8735	6.83075	0.0143687	0.643949	0.341683	94.4619	A	A,D	P2,HET	0.112172	0.100036	Conserved
PC_11	6217	9.29624	11.1972	27.3195	0.194429	0.234187	0.571384	62.1342	A	A	P2	0.135717	0.0738559	Conserved
PC_11	6224	5.00509	2.53113	3.11124	0.470074	0.237721	0.292205	36.4541	A	A,D	P2,P1	0.23546	0.0223407	DFO_a
PC_11	6241	3.07843	1.18647	5.56027	0.313321	0.120758	0.565921	66.9766	B	B	P1	0.0246861	0.218368	DFO_b
PC_11	6242	1.2125	1.16721	1.51677	0.311178	0.299555	0.389267	14.6363	B	B	P1	0.0443982	0.479384	DFO_b
PC_11	6259	2.79712	2.71472	2.87104	0.33367	0.323841	0.342489	2.79851	A	A,B	P2,P1	0.204041	0.0582376	DFO_a
PC_11	6270	1.8747	3.05637	3.05249	0.23482	0.382833	0.382347	25.5945	A	A	P2	0.0617846	0.0323345	Conserved
PC_11	6304	9.88263	3.90884	14.9468	0.343883	0.136015	0.520102	57.6782	B	B	P1	0.0472386	0.173648	Conserved
PC_11	6316	30.1662	17.8717	23.7492	0.420217	0.248955	0.330829	25.6976	B	B	P1	0.008419	0.105363	Conserved
PC_11	6326	24.6551	21.4232	36.137	0.299884	0.260574	0.439541	28.2167	B	B	P1	0.0182551	0.108488	Conserved
PC_11	6329	2.00428	3.36202	4.03731	0.21314	0.357525	0.429336	33.0328	B	B	P1	0.114913	0.129925	Conserved
PC_11	6349	48.0164	42.5268	87.9994	0.268935	0.238188	0.492876	41.7063	A,B	A,B	P2,P1	0.0300788	0.122585	Conserved
PC_11	6350	9.30357	1.04689	3.74423	0.660076	0.0742752	0.265648	89.6125	A	A	P2	0.151151	0.0416724	Conserved
PC_11	6355	2.59274	3.58018	5.13533	0.229278	0.316599	0.454122	34.0056	B	A,B	P2,P1	0.092751	0.0492841	Conserved
PC_11	6376	6.63545	3.69089	5.79064	0.411706	0.229006	0.359288	28.2224	B	A,B	P2,P1	0.0197326	0.0370143	Conserved
PC_11	6378	1.81109	1.74396	1.21267	0.379865	0.365785	0.25435	20.6288	B	A,B	P2,P1	0.067989	0.138427	Conserved
PC_11	6426	14.1239	14.6406	8.44997	0.379527	0.393412	0.227061	27.6887	B	B	P1	0.071276	0.0285919	Conserved
PC_11	6429	5.45986	3.2607	6.32215	0.362957	0.216763	0.42028	31.4828	B	B	P1	0.0108266	0.123804	Conserved
PC_11	6454	3.35281	1.07554	2.94242	0.454879	0.145919	0.399202	49.4026	B	B	P1	0.0245445	0.252478	DFO_b
PC_11	6603	3.40535	1.65574	5.32093	0.328004	0.159482	0.512514	52.9729	B	B	P1	0.123729	0.18125	Conserved
PC_11	6606	34.4348	26.4189	40.6716	0.339174	0.26022	0.400606	21.1125	B	B	P1	0.0403077	0.0807213	Conserved
PC_11	6607	10.9728	24.381	18.5581	0.203532	0.452237	0.34423	37.413	B	B	P1	0.0471671	0.0389779	Conserved
PC_11	6608	6.50884	11.5137	7.35398	0.256491	0.453714	0.289795	31.6722	B	B	P1	0.0245287	0.127906	Conserved
PC_11	6610	2.93405	0.871574	5.65023	0.310289	0.0921729	0.597538	76.0408	B	B	P1	0.0323261	0.30171	DFO_b
PC_11	6655	1.97035	7.02194	1.49269	0.187921	0.669714	0.142365	87.6611	A	A	P2	0.0704554	0.187829	Conserved
PC_11	6795	8.81158	8.18896	11.3198	0.31114	0.289155	0.399706	17.5566	A	A	P2	0.107557	0.0173902	Conserved
PC_11	6836	4.28836	3.10727	2.79276	0.420907	0.304982	0.274112	23.2186	A	A	P2	0.0622483	0.0292733	Conserved
PC_11	6842	8.63433	7.89431	9.71461	0.329011	0.300813	0.370176	10.4648	B	B	P1	0.0705609	0.0638593	Conserved
PC_11	6989	3.51939	0.950233	9.34405	0.254776	0.0687893	0.676435	93.404	A	A	P2	0.357716	0.0794581	DFO_a
PC_11	7056	5.67432	2.35505	4.18947	0.464391	0.192739	0.34287	40.8231	B	B	P1	0.0699296	0.115052	Conserved
PC_11	7065	3.39985	1.75227	4.33019	0.358547	0.184793	0.45666	41.3028	B	B	P1	0.0172793	0.121032	Conserved
PC_11	7097	4.72448	3.29202	4.03808	0.391924	0.273093	0.334983	17.8297	B	B	P1	0.057579	0.0137987	Conserved
PC_11	7219	1.69766	0.771695	1.50261	0.427411	0.194285	0.378304	36.8691	B	B	P1	0.0299619	0.151033	Conserved
PC_11	7253	12.196	8.11073	10.0178	0.402183	0.267465	0.330352	20.2226	A,B	A,B	HET,P1	0.042575	0.0936488	Conserved
PC_11	7254	4.08609	2.08545	1.72991	0.517132	0.263932	0.218936	48.2269	A	A	HET	0.122236	0.0435831	Conserved
PC_11	7402	2.73627	3.2774	3.0878	0.30064	0.360096	0.339264	9.0504	B	B	P1	0.0225033	0.0951783	Conserved
PC_11	7405	19.1502	18.841	15.6	0.357338	0.351569	0.291093	11.0084	B	A,B	P1,P1	0.0136814	0.0174223	Conserved
PC_11	7421	1.19137	1.91149	0.194835	0.361273	0.579645	0.0590822	78.4211	B	B	P1	0.0951225	0.0501909	Conserved
PC_11	7424	4.63903	5.62022	5.34682	0.297258	0.36013	0.342612	9.73407	B	B	P1	0.025008	0.0791191	Conserved
PC_11	7481	4.68618	6.4553	3.89682	0.311616	0.429257	0.259126	26.1359	B	B	P1	0.0373269	0.0719862	Conserved
PC_11	7485	8.98126	9.6728	8.02473	0.336644	0.362565	0.300791	9.30602	B	B	P1	0.0285764	0.0800445	Conserved
PC_11	7489	5.62028	4.61427	5.68214	0.353106	0.289901	0.356993	11.2991	B	A,B	HET,P1	0.0576666	0.100213	Conserved
PC_11	7509	21.5612	39.4286	36.0509	0.222187	0.40631	0.371503	29.3449	B	B	P1	0.0186364	0.0379796	Conserved
PC_11	7524	52.0325	64.1299	51.9266	0.309553	0.381524	0.308923	12.5206	B	A,B	HET,P1	0.054413	0.0338409	Conserved
PC_11	7527	4.29723	2.50316	7.28446	0.305096	0.17772	0.517184	51.4454	A,B	A,B	HET,P1	0.0563257	0.137144	Conserved
PC_11	7559	7.34791	2.99999	6.12919	0.445947	0.18207	0.371982	40.8353	B	A,B	HET,P1	0.00287463	0.0273063	Conserved
PC_11	7567	18.8882	5.20604	6.21713	0.623139	0.171752	0.205109	75.4597	A	A	P2	0.0570934	0.0334133	Conserved
PC_11	7573	5.69886	5.43309	5.52037	0.342226	0.326266	0.331508	2.44052	B	B	P1	0.0538237	0.108004	Conserved
PC_11	7579	3.76942	4.02869	1.89967	0.388689	0.415424	0.195887	35.9341	A,B	A,B	HET,P1	0.130021	0.320263	Uncategorised
PC_11	7585	0.902501	0.393025	0.888341	0.413258	0.179968	0.406774	39.8575	D	B,D	P1,P1	0.0665224	0.0631709	Conserved
PC_11	7594	7.23329	11.8449	8.04347	0.266698	0.436731	0.29657	27.2347	B	B	P1	0.0309439	0.0748901	Conserved
PC_11	7710	1.85073	0.918348	2.03007	0.385638	0.191356	0.423006	37.3102	B	B	P1	0.0375998	0.243154	DFO_b
PC_11	7764	10.2624	20.1149	21.8579	0.196465	0.385084	0.418451	35.91	B	A,B	HET,P1	0.0484017	0.172111	Conserved
PC_11	7765	7.24505	5.53728	7.06837	0.364977	0.278946	0.356077	14.1931	B	B	P1	0.09664	0.239269	DFO_b
PC_11	7772	10.1285	11.1261	11.9113	0.305389	0.335469	0.359143	8.08214	B	B	P1	0.0171017	0.105173	Conserved
PC_11	7777	0.793296	3.55451	11.9061	0.0488064	0.218686	0.732508	106.793	B	B,D	P1,P1	0.0279483	0.113895	Conserved
PC_11	7798	37.6837	39.2142	62.1661	0.270981	0.281987	0.447032	29.5859	A	A	HET	0.0623402	0.058261	Conserved
PC_11	7802	4.92616	7.58206	19.1494	0.155607	0.239502	0.604891	71.6662	A	A	HET	0.157797	0.0945762	Conserved
PC_11	7816	5.35303	17.2765	15.4178	0.140694	0.45408	0.405226	50.5828	A	A,B	HET,P1	0.0829323	0.0784795	Conserved
PC_11	7845	3.37714	6.71963	3.84818	0.242176	0.481868	0.275955	38.9217	B	A,B	HET,P1	0.0635379	0.167091	Conserved
PC_11	7882	2.95908	7.20253	6.7294	0.175187	0.426412	0.398401	41.3019	A	A,B	HET,P1	0.0867428	0.0542829	Conserved
PC_11	7885	5.18796	4.3817	5.37056	0.347248	0.293282	0.35947	10.5658	B	A,B	HET,P1	0.00997083	0.0256616	Conserved
PC_11	7886	25.6165	21.7567	42.7374	0.284278	0.241444	0.474278	37.1778	B	B	P1	0.161738	0.108951	Conserved
PC_11	7895	2.95223	4.1844	2.88681	0.294533	0.417462	0.288006	21.8791	B	A,B	HET,P1	0.181015	0.0945926	Conserved
PC_11	7897	6.57677	6.02052	10.6446	0.282971	0.259038	0.457991	32.5854	B	B	P1	0.00637333	0.036021	Conserved
PC_11	7916	10.1454	8.27777	10.3119	0.353067	0.288072	0.358861	11.7912	B	B	P1	0.024169	0.0786858	Conserved
PC_11	7950	14.016	3.96571	5.79966	0.58937	0.166757	0.243874	67.5184	B	A,B	HET,P1	0.0348399	0.0808763	Conserved
PC_11	7978	30.0587	9.99075	15.7168	0.539013	0.179154	0.281833	55.6124	A,B	B	P1	0.0993925	0.0461981	Conserved
PC_11	7983	3.03273	10.8865	6.36805	0.14949	0.536616	0.313894	58.2883	A	A	HET	0.111226	0.18659	Conserved
PC_11	7984	4.86622	6.48261	6.07858	0.279228	0.371978	0.348794	14.4808	A	A,B	HET,P1	0.0411131	0.314141	DFO_b
PC_11	7987	1.38197	0.128662	0.228941	0.794431	0.0739615	0.131608	120.108	B	A,B	HET,P1	0.0999196	0.256585	DFO_b
PC_11	8000	3.02531	4.69977	2.17288	0.30565	0.474822	0.219528	38.9637	A,B	A,B	HET,P1	0.257429	0.160444	Uncategorised
PC_11	8012	9.51616	20.4125	22.791	0.180505	0.38719	0.432305	40.2785	A	A,D	HET,P1	0.0327418	0.0636641	Conserved
PC_11	8023	6.53497	7.53476	6.7656	0.313648	0.361634	0.324718	7.53781	A	A	HET	0.116201	0.0343671	Conserved
PC_11	8111	3.48848	0.779806	2.52221	0.51373	0.114838	0.371432	60.647	B	B	P1	0.16638	0.0514513	Conserved
PC_11	8113	14.7062	3.15871	4.89493	0.646147	0.138784	0.215069	82.0729	D	B,D	P1,P1	0.22396	0.0411642	DFO_a
PC_11	8143	20.0595	3.05486	15.3807	0.521094	0.0793573	0.399549	68.4573	B	B	P1	0.0105108	0.189656	Conserved
PC_11	8165	55.8899	74.1174	90.0631	0.253964	0.336789	0.409247	23.3097	B	B	P1	0.0362512	0.0743905	Conserved
PC_11	8182	18.0295	9.19871	14.1889	0.435315	0.222099	0.342586	32.0725	B	B,D	P1,P1	0.0442298	0.128168	Conserved
PC_11	8183	77.8647	21.815	38.7025	0.562679	0.157643	0.279678	62.334	B	B	P1	0.155466	0.107946	Conserved
PC_11	8192	4.0953	5.68525	4.53453	0.286083	0.397151	0.316766	17.2072	B	B	P1	0.0277109	0.0292542	Conserved
PC_11	8228	0	35.0349	0	0	1	0	173.205	B	B	P1	0.000264521	0	Conserved
PC_11	8250	1.70873	0.713004	1.80246	0.40451	0.168791	0.426699	42.8788	B	B	P1	0.14081	0.105481	Conserved
PC_11	8284	1.8223	1.48491	1.63732	0.368548	0.300314	0.331137	10.251	B	B	P1	0.119221	0.083633	Conserved
PC_11	8333	2.31255	0.877863	1.09307	0.539877	0.204941	0.255182	54.1881	A	A	P2	0.172046	0.117487	Conserved
PC_11	8345	19.1497	21.7397	9.43838	0.380499	0.431962	0.187538	38.6572	A	A	P2	0.201286	0.0616179	DFO_a
PC_11	8346	12.4306	10.0191	9.39643	0.390333	0.31461	0.295057	15.0967	A	A	P2	0.196015	0.0439888	Conserved
PC_11	8367	10.2642	23.4328	19.1698	0.194151	0.443243	0.362605	38.1299	A	A	P2	0.088842	0.0452856	Conserved
PC_11	8368	8.39644	0	22.5389	0.271419	0	0.728581	110.465	A	A	P2	0.472004	0.0254912	DFO_a
PC_11	8454	2.09276	4.17536	5.56451	0.176864	0.352868	0.470268	44.3023	A	A	P2	0.0352658	0.0238536	Conserved
PC_11	8455	1.83897	3.01526	3.93375	0.209259	0.343112	0.447629	35.8455	A	A,B	P2,P2	0.0465109	0.0879861	Conserved
PC_11	8509	36.7892	17.8088	31.8293	0.425667	0.206055	0.368278	34.17	B	B	P2	0.0110658	0.0262971	Conserved
PC_11	8549	14.7554	21.6557	12.61	0.301001	0.441763	0.257237	28.9255	A	A	P2	0.0655402	0.0220601	Conserved
PC_11	8552	1.88025	5.19885	7.21771	0.131515	0.363637	0.504847	56.5506	A	A	P2	0.130946	0.0921191	Conserved
PC_11	8553	8.25159	10.0801	9.06028	0.301241	0.367995	0.330764	10.0352	A	A	P2	0.123982	0.0289756	Conserved
PC_11	8554	1.96823	3.41214	4.42127	0.200807	0.348119	0.451075	37.7362	A	A	P2	0.0617516	0.0620864	Conserved
PC_11	8572	85.1699	26.9974	54.9151	0.509748	0.161581	0.328671	52.239	A	A	P2	0.0877184	0.0280552	Conserved
PC_11	8604	6.12449	8.01325	7.47762	0.28334	0.37072	0.34594	13.5101	B	B	P2	0.0815618	0.00944837	Conserved
PC_11	8622	999.796	1200.79	1085.44	0.304256	0.365424	0.33032	9.20846	A	A	P2	0.181915	0.0537025	Conserved
PC_11	8631	2.46493	1.34859	0.999698	0.512117	0.280185	0.207698	47.7049	A	A	P2	0.20814	0.0363324	DFO_a
PC_11	8634	39.2924	57.1263	72.7611	0.232252	0.337666	0.430082	29.6957	A	A	P2	0.0229741	0.0459566	Conserved
PC_11	8635	184.25	127.21	123.123	0.42397	0.292718	0.283313	23.5902	A	A	P2	0.164607	0.0335326	Conserved
PC_11	8637	9.45314	21.5948	3.36888	0.274666	0.627449	0.0978846	80.8839	A	A	P2	0.0992935	0.0312031	Conserved
PC_11	8641	17.671	13.4518	14.6366	0.386172	0.293969	0.319859	14.2667	B	B	P2	0.0668661	0.0396321	Conserved
PC_11	8655	3.85061	4.86389	3.1903	0.323451	0.408565	0.267984	21.2429	B	B	P2	0.115474	0.0221404	Conserved
PC_11	8670	6.71602	1.09746	0.00976533	0.85847	0.140282	0.00124825	138.019	B	B	P2	0.054344	0.033214	Conserved
PC_11	8720	12.6096	11.0894	9.61795	0.378474	0.332846	0.28868	13.4696	B	B	P1	0.16379	0.0614822	Conserved
PC_11	8748	2.69182	1.85545	4.31828	0.303627	0.209288	0.487085	42.3782	A,B	A,B	P2,P2	0.0870998	0.0707736	Conserved
PC_11	8749	10.8609	8.2993	6.6514	0.420776	0.321534	0.25769	24.6541	A,B	A,B	P2,P2	0.100008	0.00847238	Conserved
PC_11	8753	5.64159	3.65229	5.77446	0.3744	0.242382	0.383218	23.6669	B	A,B	P2,P2	0.135691	0.0218879	Conserved
PC_11	8766	1.96403	1.85184	2.22408	0.325173	0.306599	0.368228	9.48442	B	B	P2	0.112462	0.0384987	Conserved
PC_11	8770	116.516	210.638	24.4821	0.331353	0.599023	0.0696235	79.4116	B	B	P2	0.0336864	0.0285016	Conserved
PC_11	8935	5.38523	7.09771	7.65251	0.26745	0.352498	0.380052	17.6088	B	B	P2	0.167372	0.0615298	Conserved
PC_11	8938	2.66651	4.25559	6.14109	0.204124	0.32577	0.470106	39.9457	B	B	P2	0.103747	0.0893913	Conserved
PC_11	8980	16.1932	11.8187	14.0188	0.38527	0.281192	0.333538	15.6119	B	B	P2	0.041974	0.0362155	Conserved
PC_11	9010	5.10419	9.49828	4.67967	0.264711	0.492595	0.242695	41.5089	B,D	B,D	P2,P2	0.0506127	0.0652749	Conserved
PC_11	9011	14.7517	68.716	3.0247	0.170555	0.794474	0.0349707	121.522	D	D	P2	0.351515	0.0198739	DFO_a
PC_11	9012	6.73605	7.11091	1.17358	0.448456	0.473413	0.0781317	66.4089	D	A,D	P1,P2	0.492012	0.0569902	DFO_a
PC_11	9017	4.77589	5.11382	0.774616	0.447838	0.479526	0.0726362	67.8977	B	B	P2	0.295657	0.505994	DFB
PC_11	9018	5.49267	7.4986	1.95259	0.367554	0.501785	0.130662	56.3739	A	A,B,D	P1,P2,P2	0.458327	0.0768966	DFO_a
PC_11	9052	15.509	24.319	17.6464	0.269841	0.423128	0.30703	23.9871	A	A	P1	0.0236884	0.0287303	Conserved
PC_11	9075	10.2167	6.25696	6.72506	0.440399	0.269712	0.289889	27.9806	B	B	HET	0.024045	0.055232	Conserved
PC_11	9079	6.87133	4.79137	3.36882	0.457128	0.318755	0.224117	35.1563	A	A,B	P1,HET	0.0339077	0.117406	Conserved
PC_11	9084	2.23643	1.51556	2.29537	0.369819	0.250615	0.379566	21.5405	A	A	P1	0.0472184	0.13872	Conserved
PC_11	9086	6.343	7.9564	7.34085	0.293111	0.367667	0.339222	11.2875	B	B	HET	0.0294699	0.00703128	Conserved
PC_11	9088	4.74632	18.2957	12.0811	0.135134	0.520903	0.343963	57.9312	A	A	P1	0.0173911	0.101002	Conserved
PC_11	9091	2.51672	4.17545	0.764303	0.337522	0.559977	0.102502	68.6298	A	A	P1	0.0722613	0.0144906	Conserved
PC_11	9103	2.58401	3.10532	6.72528	0.208143	0.250134	0.541723	54.5064	B	B	HET	0.0329821	0.144147	Conserved
PC_11	9140	2.98252	2.36126	9.00563	0.207849	0.164555	0.627596	76.727	A,D	A,D	P1,P2	0.168866	0.188335	Conserved
PC_11	9145	10.1142	15.4967	12.2918	0.266846	0.408854	0.3243	21.4301	D	B,D	HET,P2	0.140118	0.116465	Conserved
PC_11	9148	6.7259	7.57785	3.84804	0.370536	0.417471	0.211992	32.3018	B	D	P2	0.0793392	0.0179094	Conserved
PC_11	9150	3.6196	5.43132	3.80805	0.281485	0.422376	0.29614	23.2381	B,D	B	HET	0.135105	0.0524338	Conserved
PC_11	9153	7.24815	6.20881	2.80803	0.445629	0.381729	0.172643	42.8348	B,D	A,D	P1,P2	0.125754	0.0269756	Conserved
PC_11	9178	15.7597	12.3035	11.3356	0.400006	0.312281	0.287714	17.7096	A	A	P1	0.315877	0.200941	DFB
PC_11	9180	1.65643	0.581304	0.759666	0.552622	0.193936	0.253442	57.6678	A	A,B	P1,P2	0.0477645	0.0957407	Conserved
PC_11	9194	23.251	2.77627	29.8091	0.416413	0.0497215	0.533866	75.7614	D	D	P2	0.228432	0.0324063	DFO_a
PC_11	9195	34.088	10.6252	21.7558	0.512841	0.159852	0.327307	52.9715	B,D	B,D	P2,P2	0.311425	0.0508158	DFO_a
PC_11	9206	11.0273	29.1289	15.0136	0.199879	0.527986	0.272134	51.7207	A	A	P1	0.0179458	0.104664	Conserved
PC_11	9222	1.08264	2.75497	3.82921	0.141211	0.359336	0.499452	54.1591	A,B	A,B	P1,P2	0.0315064	0.0483232	Conserved
PC_11	9223	0	2.64902	1.32676	0	0.66629	0.33371	99.9435	B	B	P2	0.0350172	0.0684091	Conserved
PC_11	9230	5.92037	5.07608	8.66991	0.30104	0.25811	0.44085	28.6662	A	A	P1	0.0490085	0.0209647	Conserved
PC_11	9247	6.35303	6.9389	6.84906	0.315428	0.344516	0.340056	4.69981	A	A,D	P1,P2	0.219779	0.0232909	DFO_a
PC_11	9253	11.2281	1.65871	10.9679	0.470688	0.0695337	0.459778	68.5567	A	A,B	P1,P2	0.170763	0.0446131	Conserved
PC_11	9256	4.17615	2.66543	0.0150037	0.609072	0.38874	0.00218822	92.1637	B	B	P2	0.0478155	0.00922017	Conserved
PC_11	9267	2.63292	0.39019	3.80765	0.38545	0.0571225	0.557427	76.2575	A	A	P1	0.758006	0.0763261	DFO_a
PC_11	9283	2.64376	2.95952	2.82374	0.313724	0.351195	0.335082	5.63894	A	A,B	P1,P1	0.0152266	0.0178827	Conserved
PC_11	9294	35.2676	13.4029	56.7801	0.334446	0.127102	0.538452	61.7033	A	A	P1	0.0728204	0.145883	Conserved
PC_11	9301	4.88092	0.78672	3.36188	0.540552	0.0871275	0.372321	68.7638	B	B,D	P1,P2	0.153057	0.294001	Uncategorised
PC_11	9315	17.5924	17.7034	17.4988	0.333223	0.335326	0.331451	0.581937	D	A,D	P1,P2	0.00788813	0.00929233	Conserved
PC_11	9358	2.45895	2.22795	3.09207	0.316102	0.286407	0.397491	17.2534	B	B	P2	0.0580341	0.0104783	Conserved
PC_11	9369	6.21475	3.3784	7.96347	0.353983	0.192429	0.453588	39.5395	B	B	P2	0.0679122	0.0143543	Conserved
PC_11	9371	4.34903	3.05373	4.28	0.37226	0.261388	0.366352	18.713	B	B	P2	0.0603132	0.0539436	Conserved
PC_11	9373	10.5239	2.58283	6.50176	0.536702	0.13172	0.331578	60.7492	B	B	P2	0.274057	0.0789893	DFO_a
PC_11	9376	25.0338	58.9893	133.225	0.115231	0.27153	0.613239	76.4074	B	B	P2	0.35151	0.0639418	DFO_a
PC_11	9377	4.48918	3.12385	5.37672	0.345594	0.240486	0.41392	26.2094	B	B	P2	0.118629	0.0309369	Conserved
PC_11	9413	20.377	14.1467	15.1986	0.409816	0.284514	0.305671	20.1225	B	B	P2	0.0818793	0.0173349	Conserved
PC_11	9424	31.8833	19.2335	41.8176	0.343074	0.206958	0.449969	36.5394	B	B	P2	0.109041	0.0504867	Conserved
PC_11	9433	4.38722	4.11718	6.40524	0.294254	0.276142	0.429604	25.159	A	A	P1	0.0324747	0.052228	Conserved
PC_11	9451	10.7143	4.3561	5.92	0.510437	0.207529	0.282034	47.3507	B	B	P2	0.31397	0.0151427	DFO_a
PC_11	9469	6.36916	1.97919	4.94056	0.479284	0.148935	0.371781	50.5491	B	B	P2	0.103207	0.0297137	Conserved
PC_11	9474	7.59867	16.5381	6.05774	0.251657	0.547719	0.200624	56.2225	B	B	P2	0.181288	0.0499259	Conserved
PC_11	9553	1.7385	0.623798	1.6078	0.437899	0.157124	0.404977	46.046	B	B	P2	0.200228	0.0483282	DFO_a
PC_11	9558	1104.12	734.577	466.519	0.478965	0.318659	0.202376	41.6631	B	B	P2	0.0499463	0.0334491	Conserved
PC_11	9559	8.88331	3.76119	7.2086	0.447452	0.189451	0.363097	39.4651	B	B	P2	0.0797708	0.0326323	Conserved
PC_11	9561	5.23606	3.7227	4.6332	0.385232	0.27389	0.340878	16.8159	B	B	P2	0.0396125	0.0395577	Conserved
PC_11	9574	6.79577	8.01042	7.13648	0.309706	0.365061	0.325233	8.56593	B	B	P2	0.0235287	0.0228301	Conserved
PC_11	9585	6.57563	5.78222	6.77065	0.343761	0.302283	0.353956	8.21086	B	B	P2	0.0798059	0.0171973	Conserved
PC_11	9685	18.483	7.28733	16.1194	0.44123	0.173965	0.384806	42.2614	B	B	P2	0.0750315	0.042785	Conserved
PC_11	9698	11.7166	7.3414	7.76159	0.436868	0.273732	0.289399	27.0017	B	B	P2	0.148373	0.0209258	Conserved
PC_11	9703	2.78547	1.68426	3.5406	0.347735	0.210261	0.442004	34.9623	B	B	P2	0.107539	0.0580774	Conserved
PC_11	9731	3.41398	3.39657	3.42913	0.333407	0.331707	0.334886	0.477303	B	B	P2	0.103763	0.00951375	Conserved
PC_11	9741	14.5236	10.4552	13.4458	0.377977	0.272097	0.349926	16.4568	B	B	P2	0.0794879	0.0182067	Conserved
PC_11	9744	20.1073	16.1555	36.2806	0.277177	0.222701	0.500122	44.0967	B	B,D	P2,P2	0.0721195	0.0460193	Conserved
PC_11	9745	12.0305	6.62387	6.94555	0.469942	0.258746	0.271312	35.542	B	B	P2	0.223683	0.0243241	DFO_a
PC_11	9754	10.2742	13.9728	10.944	0.291955	0.397055	0.31099	16.7998	B	B	P2	0.153346	0.0703944	Conserved
PC_11	9757	23.2205	15.3567	15.7027	0.427793	0.282917	0.289291	24.5599	B	B	P2	0.0487902	0.0466385	Conserved
PC_11	9770	20.2854	5.36278	5.11852	0.65933	0.174305	0.166365	84.7048	B	B	P2	0.257237	0.107384	Uncategorised
PC_11	9774	8.22607	8.42678	10.2536	0.305728	0.313188	0.381084	12.4563	B	B	P2	0.155674	0.00654942	Conserved
PC_11	9780	8.36759	7.19463	7.34293	0.365315	0.314105	0.32058	8.36561	B	B	P2	0.100766	0.020965	Conserved
PC_11	9791	5.6151	5.03165	6.82849	0.321317	0.28793	0.390752	15.7361	B	B	P2	0.0884189	0.0330141	Conserved
PC_11	9811	7.77467	0.914773	0.0391582	0.890712	0.104802	0.0044862	145.591	B	B	P2	0.139338	0.0369885	Conserved
PC_11	9835	3.07578	3.09439	3.25885	0.326203	0.328177	0.345619	3.20571	D	D	P2	0.0421112	0.0669917	Conserved
PC_11	9851	4.83715	4.55099	5.60379	0.32265	0.303563	0.373787	10.8932	B	A,B	P1,P2	0.249553	0.0329364	DFO_a
PC_11	9869	27.9547	13.8895	22.043	0.437563	0.217407	0.345031	33.163	B	B	P2	0.0505137	0.150112	Conserved
PC_11	9870	12.2884	9.38785	8.69186	0.404648	0.309135	0.286217	18.8444	B	B	P2	0.0507323	0.022332	Conserved
PC_11	9873	8.76481	9.51575	5.80616	0.363886	0.395062	0.241052	24.4271	B	B	P2	0.0384904	0.0569784	Conserved
PC_11	9883	10.236	5.9099	4.60448	0.493292	0.284809	0.221899	42.6164	B	B	P2	0.0941912	0.0944419	Conserved
PC_11	9886	21.5921	13.2846	16.3193	0.421753	0.259485	0.318762	24.6329	B	B	P2	0.0639479	0.0523256	Conserved
PC_11	9904	1.0735	6.52662	0	0.141248	0.858752	0	138.142	B	B	P2	0.0119091	0.487517	DFO_b
PC_11	9952	3.0731	4.33673	4.85435	0.250575	0.35361	0.395815	22.4139	B	B	P2	0.122283	0.026789	Conserved
PC_11	10067	12.6553	11.2074	12.4289	0.348712	0.308816	0.342473	6.43829	B	A,B,D	P1,P2,P1	0.0262572	0.0192691	Conserved
PC_11	10070	1.87253	5.80046	6.85667	0.128877	0.399215	0.471908	54.227	B,D	B,D	P2,P1	0.0651589	0.102128	Conserved
PC_11	10074	0.643785	1.30832	0.747217	0.238499	0.484685	0.276816	39.7402	A,B	A,B	P1,P2	0.159834	0.0844484	Conserved
PC_11	10170	1.6633	0.007803	2.45591	0.403028	0.00189071	0.595082	90.8024	D	D	P1	0.0508753	0.0505883	Conserved
PC_11	10178	14.6466	15.6221	12.6728	0.341082	0.3638	0.295117	10.4973	D	D	P1	0.0248497	0.0384044	Conserved
PC_11	10179	4.1733	0.365041	5.11388	0.432367	0.0378194	0.529814	78.1558	D	A,D	P1,P1	0.319743	0.0579748	DFO_a
PC_11	10204	39.4967	10.4349	32.4417	0.479484	0.126679	0.393838	55.2061	D	D	P1	0.062674	0.036884	Conserved
PC_11	10304	8.58528	4.91674	4.59445	0.474418	0.271696	0.253887	36.752	D	D	P1	0.0848869	0.125495	Conserved
PC_11	10310	8.38122	5.66743	6.96402	0.398865	0.269715	0.33142	19.3789	B	B	P2	0.0334446	0.0258642	Conserved
PC_11	10356	10.0836	13.7079	14.4293	0.263825	0.358649	0.377526	18.2794	B	B	P2	0.0471368	0.0511622	Conserved
PC_11	10357	1.50099	0.860423	2.2503	0.325473	0.186574	0.487953	45.253	B	B	P2	0.246482	0.0460625	DFO_a
PC_11	10362	6.93732	8.19699	4.29119	0.357124	0.421971	0.220905	30.7867	B	B	P2	0.254787	0.122828	Uncategorised
PC_11	10371	7.78694	4.16903	10.8356	0.341658	0.18292	0.475422	43.9286	B	B	P2	0.0865263	0.0279339	Conserved
PC_11	10381	1.43008	1.65866	2.0138	0.280268	0.325065	0.394666	17.2936	B	A,D	P1,P1	0.0869979	0.0279509	Conserved
PC_11	10383	1.02595	1.40951	1.66386	0.250274	0.34384	0.405886	23.501	B	B	P2	0.117768	0.0212028	Conserved
PC_11	10384	2.59182	1.17231	1.79409	0.466305	0.210914	0.322781	38.4065	B	B	P2	0.168453	0.0933548	Conserved
PC_11	10412	0.170476	1.8481	1.1571	0.0536818	0.581954	0.364364	79.6499	B	B	P2	0.0353104	0.279935	DFO_b
PC_11	10413	2.23957	1.23068	6.00378	0.236391	0.1299	0.633709	79.6579	B	B	P2	0.0468911	0.443373	DFO_b
PC_11	10414	4.76683	8.40344	9.92662	0.206384	0.363834	0.429782	34.4338	B	B	P2	0.129073	0.045019	Conserved
PC_11	10418	2.0863	4.96419	2.10949	0.227762	0.541944	0.230294	54.1999	B	B	P2	0.150237	0.0870017	Conserved
PC_11	10430	3.87639	2.59949	3.38452	0.393127	0.263629	0.343244	19.5945	B	A,B	P1,P2	0.0642723	0.0533958	Conserved
PC_11	10433	10.0175	29.3739	34.1382	0.136238	0.399484	0.464278	52.1211	B	B	P2	0.0791194	0.0384849	Conserved
PC_11	10436	3.17155	2.62055	2.48392	0.383222	0.316644	0.300134	13.1959	B	B	P2	0.18671	0.0437182	Conserved
PC_11	10497	1.81541	1.91347	2.6341	0.285307	0.300719	0.413973	21.078	B	A,B	P1,P2	0.03515	0.0662618	Conserved
PC_11	10518	2.5649	4.33114	3.94853	0.236515	0.399383	0.364102	25.7048	D	A,D	P1,P1	0.0342805	0.0471638	Conserved
PC_11	10725	0.932016	6.68865	0.115097	0.120481	0.86464	0.0148786	138.943	B	B	P2	0.16742	0.183009	Conserved
PC_11	10816	3.72367	3.83574	3.69846	0.330762	0.340716	0.328522	1.94728	D	D	P1	0.0195266	0.0246642	Conserved
PC_11	10873	0.570246	1.35577	2.52077	0.128238	0.304888	0.566874	66.2092	B	B,D	P2,P1	0.0810855	0.0395912	Conserved
PC_11	10878	1.30357	2.16395	2.79655	0.208102	0.345454	0.446444	35.8896	B	B	P2	0.144797	0.0870286	Conserved
PC_11	10896	4.39108	2.46518	3.65174	0.41788	0.2346	0.34752	27.738	A	A,D	P1,P1	0.0294413	0.0786272	Conserved
PC_11	10898	7.7214	7.78305	8.74434	0.318424	0.320967	0.360609	7.09673	A	A	P1	0.00410877	0.0271598	Conserved
PC_11	10929	16.4621	22.7593	21.3245	0.271895	0.375901	0.352204	16.3531	B	B	P2	0.0881589	0.0584647	Conserved
PC_11	10931	1.77303	2.04389	3.77235	0.233623	0.269313	0.497063	42.8738	B	B	P2	0.116948	0.019495	Conserved
PC_11	10946	2.01287	2.49462	1.98449	0.310055	0.384262	0.305683	13.2478	B	B	P2	0.0505199	0.0226038	Conserved
PC_11	10947	68.6986	44.4732	89.3319	0.339246	0.219617	0.441137	33.2636	B	B	P2	0.00579679	0.0377871	Conserved
PC_11	10950	29.4324	17.7922	40.4165	0.335829	0.203012	0.461159	38.7275	B	B	P2	0.125844	0.0114729	Conserved
PC_11	10957	4.024	19.4704	22.3123	0.0878474	0.425056	0.487096	64.4545	B	A,B	P2,P2	0.33355	0.041995	DFO_a
PC_11	10958	16.3771	14.0452	10.9333	0.396006	0.339621	0.264373	19.8125	B	A,B	P2,P2	0.122608	0.0409556	Conserved
PC_11	10960	2.07388	1.96979	2.86665	0.300114	0.28505	0.414836	21.2953	B	B	P2	0.0482549	0.0304693	Conserved
PC_11	10963	47.0923	58.8808	64.1902	0.276748	0.346025	0.377227	15.4284	B	B	P2	0.133478	0.0162134	Conserved
PC_11	10965	1.2159	1.9776	1.7658	0.245175	0.398766	0.356059	23.7831	B	B	P2	0.0865828	0.0948643	Conserved
PC_11	10968	5.38731	4.51857	3.86767	0.391134	0.328062	0.280804	16.6061	B	B	P2	0.179747	0.0703367	Conserved
PC_11	10976	4.00385	3.1799	6.23303	0.298421	0.237009	0.46457	35.3188	A,B	A,B	P2,P2	0.105802	0.00441898	Conserved
PC_11	10988	5.37926	7.53744	8.10173	0.25593	0.358611	0.385458	20.5091	B	B	P2	0.135592	0.0949624	Conserved
PC_11	11001	11.1209	15.5269	15.0779	0.266524	0.372118	0.361358	17.4323	B	A,B	P2,P2	0.146183	0.0349665	Conserved
PC_11	11060	165.277	209.785	144.319	0.318219	0.403914	0.277867	19.3106	D	D	P1	0.0294905	0.0536948	Conserved
PC_11	11062	0.601479	0.225335	0.511186	0.449536	0.168412	0.382052	44.0273	D	A,D	P2,P1	0.0419578	0.153109	Conserved
PC_11	11076	21.3327	21.2105	10.4155	0.402818	0.40051	0.196673	35.5072	D	D	P1	0.0679229	0.177971	Conserved
PC_11	11095	2.63544	1.77192	2.5509	0.37875	0.254649	0.366601	20.5237	D	D	P1	0.0699473	0.0830453	Conserved
PC_11	11145	3.68755	3.33819	2.68142	0.379879	0.34389	0.276231	15.7873	A	A	P2	0.200327	0.0240168	DFO_a
PC_11	11146	0.724803	1.56226	1.52323	0.190223	0.410011	0.399767	37.213	A	A	P2	0.0693917	0.0693105	Conserved
PC_11	11150	34.521	23.5549	49.7961	0.320018	0.21836	0.461622	36.6529	D	A,D	P2,P2	0.0130895	0.0190602	Conserved
PC_11	11153	7.13649	6.08401	7.23998	0.348794	0.297354	0.353852	9.3784	A	A	P2	0.075405	0.0354601	Conserved
PC_11	11230	7.51337	9.17065	8.36348	0.299965	0.36613	0.333905	9.92589	B	B	P2	0.10805	0.0252067	Conserved
PC_11	11258	24.6253	10.2263	19.2146	0.455466	0.189144	0.35539	40.3572	B	B	P2	0.080081	0.038056	Conserved
PC_11	11264	1.3004	1.45582	1.80608	0.285032	0.319098	0.395869	17.032	A,B	A,B	P1,P2	0.0476447	0.0301068	Conserved
PC_11	11267	9.37587	3.81863	7.00057	0.464265	0.189087	0.346647	41.4214	B	B	P2	0.275046	0.0480944	DFO_a
PC_11	11268	2.40118	2.56237	3.56135	0.281667	0.300575	0.417759	22.1169	B	B	P2	0.0995229	0.10373	Conserved
PC_11	11278	1.20034	5.17898	2.88113	0.12962	0.559258	0.311122	64.7035	B	B	P2	0.0681792	0.192948	Conserved
PC_11	11285	5.29907	1.10603	5.90303	0.430534	0.0898619	0.479604	63.6825	B	B	P2	0.102738	0.0665869	Conserved
PC_11	11292	2.18357	2.04939	3.11607	0.297123	0.278865	0.424011	23.7175	B	B	P2	0.0853315	0.0561678	Conserved
PC_11	11307	323.839	201.887	336.635	0.375526	0.234109	0.390364	25.875	A	A	P2	0.144877	0.0259175	Conserved
PC_11	11342	10.8288	4.32781	12.127	0.396896	0.158623	0.444481	45.9488	D	B,D	P2,P1	0.0631391	0.0747144	Conserved
PC_11	11353	18.0091	16.0183	20.0964	0.332739	0.295956	0.371305	11.3034	B,A	A,B	P2,P2	0.123268	0.0157991	Conserved
PC_11	11354	20.2437	15.1195	35.0584	0.287465	0.2147	0.497835	44.1106	B	A,B	P2,P2	0.101972	0.0286206	Conserved
PC_11	11374	12.9065	6.39584	6.61283	0.498029	0.246799	0.255172	42.8076	A	A	P2	0.0170063	0.114238	Conserved
PC_11	11412	5.34904	2.78069	2.25151	0.51526	0.267857	0.216882	47.8805	A	A,B	P2,P2	0.175714	0.0594006	Conserved
PC_11	11418	19.2447	38.453	32.8447	0.212549	0.424696	0.362755	32.7272	A	A	P2	0.117043	0.0543391	Conserved
PC_11	11425	2.78716	2.75836	8.15994	0.203361	0.20126	0.595379	68.0822	A	A	P2	0.144701	0.161328	Conserved
PC_11	11431	100.85	24.6486	46.1483	0.587544	0.1436	0.268856	68.6662	B	B	P2	0.072996	0.0281989	Conserved
PC_11	11438	51.733	18.7515	21.8771	0.560114	0.203022	0.236864	59.1375	A	A	P2	0.15709	0.107107	Conserved
PC_11	11469	10.9426	6.67718	8.83812	0.413586	0.25237	0.334044	24.1832	A	A,B	P2,P2	0.0868323	0.0453495	Conserved
PC_11	11510	13.1878	8.61077	12.5499	0.383942	0.250689	0.365369	21.6516	B	B	P2	0.0394941	0.010495	Conserved
PC_11	11531	7.81843	4.0911	5.55869	0.44758	0.234203	0.318217	32.2467	B	B	P2	0.124987	0.0845945	Conserved
PC_11	11554	1.9901	6.30087	5.77607	0.141473	0.447917	0.41061	50.16	A	A	P2	0.186905	0.0846792	Conserved
PC_11	11589	1.54218	2.38355	2.10271	0.255817	0.395384	0.348799	21.3172	A,B	A,B	P1,P2	0.190265	0.114315	Conserved
PC_11	11594	5.46748	4.35833	4.90155	0.371246	0.295934	0.332819	11.2976	A	A	P1	0.0454979	0.199514	Conserved
PC_11	11601	2.41703	0	5.8751	0.291485	0	0.708515	106.832	A	A	P1	0.0649902	0.100305	Conserved
PC_11	11605	1.89245	0.0640746	0.236109	0.863094	0.0292227	0.107683	138.138	A	A	P1	0.0412427	0.11599	Conserved
PC_11	11606	6.06646	14.4814	9.42644	0.202389	0.483127	0.314484	42.3944	A	A	P1	0.027378	0.028854	Conserved
PC_11	11607	4.27115	3.96443	3.60897	0.360601	0.334705	0.304695	8.39349	A	A	P1	0.00216454	0.0604157	Conserved
PC_11	11649	7.65093	1.15785	5.58969	0.531371	0.0804149	0.388214	69.1298	B	B	P2	0.0605664	0.0623967	Conserved
PC_11	11726	19.8022	20.9498	26.8613	0.292874	0.309848	0.397279	16.8074	A,B	A,B	P2,P1	0.11549	0.103132	Conserved
PC_11	11739	12.3757	13.3418	8.94916	0.356992	0.38486	0.258149	19.9758	B	B	P1	0.0341445	0.228857	DFO_b
PC_11	11741	4.18065	2.99987	4.84608	0.347617	0.249436	0.402947	23.3237	B	B	P1	0.106876	0.0549003	Conserved
PC_11	11772	2.21651	1.52413	2.28218	0.368018	0.25306	0.378922	20.9197	A	A	P2	0.259866	0.10574	Uncategorised
PC_11	11795	1.38852	2.35952	1.66743	0.256399	0.4357	0.307901	27.695	A	A	P2	0.0470425	0.113377	Conserved
PC_11	11797	14.8894	12.6086	9.61035	0.401241	0.339778	0.25898	21.4047	A,B	A,B	P2,P1	0.297788	0.05308	DFO_a
PC_11	11798	15.4923	21.5087	6.04036	0.35994	0.499722	0.140338	54.3489	A	A	P2	0.17155	0.105339	Conserved
PC_11	11805	2.2282	1.31815	0.768588	0.516392	0.305486	0.178123	51.2536	A	A	P2	0.23431	0.136643	Uncategorised
PC_11	11812	2.28769	3.8952	2.9846	0.249544	0.424893	0.325564	26.3797	A	A,B,D	P2,P1,P2	0.169945	0.0854194	Conserved
PC_11	11815	15.3249	7.40941	10.4705	0.461526	0.223143	0.315332	36.062	A	A	P2	0.0892203	0.0349412	Conserved
PC_11	11829	37.6555	61.4607	41.188	0.268385	0.438053	0.293562	27.4679	A	A	P2	0.200061	0.00792298	DFO_a
PC_11	11846	0.140716	0	7.70095	0.0179446	0	0.982055	168.564	A	A	P2	0.117748	0.0823324	Conserved
PC_11	11863	4.31678	2.38181	8.22439	0.289271	0.159607	0.551122	59.8327	A	A	P2	0.0217774	0.0540942	Conserved
PC_11	11865	1.45868	0.987765	1.17354	0.402952	0.272865	0.324184	19.6573	A	A	P2	0.430557	0.262235	DFB
PC_11	11886	1.82234	16.6858	10.8946	0.0619789	0.567491	0.37053	76.4402	A	A,D	P2,P2	0.149	0.0847456	Conserved
PC_11	11905	3.81788	10.5894	10.8694	0.151044	0.418939	0.430017	47.3894	A	A	P2	0.242708	0.0108789	DFO_a
PC_11	11999	2.11495	4.6559	5.58218	0.171209	0.376904	0.451888	43.5971	A	A	P2	0.181453	0.139992	Conserved
PC_11	12022	3.03435	3.76793	2.45044	0.327942	0.407224	0.264834	21.4044	A	A	P2	0.141752	0.0320398	Conserved
PC_11	12095	6.68845	1.83112	7.96021	0.405858	0.111113	0.483029	58.8835	D	D	HET	0.0548488	0.108003	Conserved
PC_11	12187	8.26565	6.53158	6.91178	0.380747	0.30087	0.318383	12.5955	A	A	P2	0.0264044	0.0120542	Conserved
PC_11	12190	13.989	26.5867	16.0322	0.247121	0.469665	0.283214	35.8314	B	B	P1	0.0115574	0.0414602	Conserved
PC_11	12209	22.9746	7.40417	20.6691	0.450059	0.145044	0.404897	49.3859	D	D	P1	0.0463115	0.0131801	Conserved
PC_11	12252	0.564569	10.3379	6.11221	0.0331814	0.607586	0.359232	86.4231	A	A,B,D	P2,P1,HET	0.0961413	0.0857891	Conserved
PC_11	12300	10.9717	12.2184	2.83204	0.42163	0.469539	0.108832	58.7683	D	D	P2	0.00284077	0.149322	Conserved
PC_11	12774	0.801522	1.95727	1.27535	0.198685	0.485176	0.31614	43.2052	B	B	P1	0.0157958	0.120686	Conserved
PC_11	12792	3.00993	6.21695	1.22759	0.287908	0.594669	0.117423	72.5532	B	A,B	P2,P1	0.0795932	0.313039	DFO_b
PC_11	12796	11.7302	8.45739	19.2941	0.297105	0.21421	0.488685	42.2335	A,B	A,B	P2,P1	0.0944502	0.164389	Conserved
PC_11	12824	16.3293	11.4003	17.847	0.358283	0.250135	0.391582	22.1852	A	A	P2	0.172652	0.0270588	Conserved
PC_11	12825	5.72838	4.57036	6.34148	0.344249	0.274658	0.381093	16.2153	A	A	P2	0.0943911	0.0720548	Conserved
PC_11	12829	7.53228	8.41657	6.27594	0.338913	0.378702	0.282385	14.5201	A	A	P2	0.313678	0.0969552	DFO_a
PC_11	12837	11.5897	19.3684	12.5396	0.266445	0.445273	0.288282	29.2668	A	A	P2	0.0294452	0.0243518	Conserved
PC_11	12838	3.02221	7.34731	1.47765	0.255099	0.620174	0.124726	77.0466	B	A,B	P2,P1	0.0253381	0.0796056	Conserved
PC_11	12849	22.3031	16.0973	13.5213	0.429553	0.31003	0.260417	26.0827	A	A	P2	0.21848	0.0421782	DFO_a
PC_11	12869	7.79811	7.85206	8.83941	0.318426	0.320629	0.360946	7.18154	A	A	P2	0.353253	0.0324088	DFO_a
PC_11	12955	0.761371	0.775386	1.67139	0.237324	0.241693	0.520983	48.7571	A	A	P1	0.114303	0.0439778	Conserved
PC_11	12964	41.9368	45.27	60.8557	0.283237	0.305749	0.411013	20.4624	A	A,B	P1,P2	0.0808871	0.149199	Conserved
PC_11	12965	5.88269	10.7533	12.8201	0.19971	0.365062	0.435228	36.2767	B	B	P2	0.153658	0.0551121	Conserved
PC_11	12992	4.32335	5.93434	3.47607	0.314797	0.432099	0.253104	27.2777	B	B	P2	0.260435	0.152511	Uncategorised
PC_11	13003	97.7606	39.3899	82.0614	0.445964	0.179689	0.374347	41.3382	A	A	P1	0.0388716	0.068826	Conserved
PC_11	13007	3.79881	1.80304	2.49525	0.469157	0.222677	0.308166	37.5457	A	A	P1	0.0333364	0.0315029	Conserved
PC_11	13008	14.1873	28.9637	24.2576	0.210467	0.429673	0.359859	33.5954	A	A	P1	0.0541126	0.0532191	Conserved
PC_11	13017	14.0246	12.0224	11.5186	0.373336	0.320037	0.306627	10.5859	B	B	P2	0.0872958	0.157015	Conserved
PC_11	13020	1.26881	0.769971	3.97417	0.211013	0.128052	0.660935	86.0184	A,B	A,B	P1,P2	0.495122	0.295105	DFB
PC_11	13053	4.52577	5.99653	5.27576	0.286477	0.379574	0.33395	13.9655	B	B	P2	0.0415066	0.0269558	Conserved
PC_11	13059	3.31389	3.57933	4.49622	0.290962	0.314267	0.394771	16.3402	B	B	P2	0.138749	0.0337768	Conserved
PC_11	13075	189.271	140.52	254.913	0.323704	0.240326	0.43597	29.453	A	A	P1	0.0250364	0.201467	DFO_b
PC_11	13106	5.20858	14.3942	13.3021	0.158292	0.437449	0.404259	45.7488	A	A	P1	0.0547217	0.252408	DFO_b
PC_11	13116	0.687523	0.669046	0.935049	0.300016	0.291953	0.40803	19.4444	A	A	P1	0.0614971	0.114166	Conserved
PC_11	13147	39.4981	49.4237	48.8943	0.2866	0.358621	0.354779	12.1553	A	A	P1	0.0288476	0.148487	Conserved
PC_11	13158	16.3381	16.7826	18.8562	0.314334	0.322886	0.36278	7.75729	B	B	P2	0.261992	0.0934205	DFO_a
PC_11	13171	1.24366	7.80075	4.49838	0.0918321	0.576008	0.33216	72.6269	B	B	P2	0.257689	0.0638462	DFO_a
PC_11	13190	3.07566	2.92017	4.07607	0.305371	0.289932	0.404697	18.6849	B	A,B	P1,P2	0.213612	0.125903	Uncategorised
PC_11	13199	4.83866	5.53221	2.94596	0.363349	0.41543	0.221221	30.1571	A,B	A,B,D	P1,P2,P2	0.039962	0.00759835	Conserved
PC_11	13210	0.514192	4.01561	1.81522	0.0810386	0.632876	0.286085	83.6809	A	A	P1	0.0615449	0.251775	DFO_b
PC_11	13227	0.471897	4.99035	1.75011	0.065429	0.691917	0.242654	96.8813	A	A	P1	0.0484998	0.285438	DFO_b
PC_11	13246	3.26636	7.17884	0	0.312714	0.687286	0	103.232	A,B	A,B	P1,P2	0.00798316	0.12396	Conserved
PC_11	13250	7.5719	18.1485	7.04824	0.231072	0.553837	0.215091	57.3387	A	A	P1	0.116595	0.153793	Conserved
PC_11	13287	1.35126	0.145897	0.456305	0.691725	0.0746865	0.233588	96.1152	A	A	P1	0.350028	0.0909111	DFO_a
PC_11	13294	17.318	3.10456	16.4998	0.469038	0.0840837	0.446878	64.8422	B	B	P2	0.319945	0.0543395	DFO_a
PC_11	13296	4.60949	0	15.3874	0.230511	0	0.769489	118.474	A	A	P1	0.166098	0.179528	Conserved
PC_11	13300	3.09534	9.28476	11.4879	0.129686	0.389004	0.48131	54.6909	A	A,B	P1,P2	0.0750404	0.0719873	Conserved
PC_11	13306	2.15814	1.39054	2.32321	0.367538	0.236813	0.395649	25.4287	A,B	A,B	P1,P2	0.0994762	0.101324	Conserved
PC_11	13324	4.46543	0.450532	5.26843	0.438458	0.0442375	0.517304	76.0347	A	A,B,D	P1,P2,P2	0.16631	0.0821176	Conserved
PC_11	13372	17.5121	12.9711	17.8993	0.361951	0.268096	0.369953	16.9917	B	B	P2	0.0412508	0.02198	Conserved
PC_11	13376	13.1629	17.0591	13.0514	0.304179	0.394218	0.301603	15.823	B	A,B	P1,P2	0.0754999	0.00469684	Conserved
PC_11	13380	1.69479	10.1269	9.07959	0.0810854	0.484511	0.434404	65.9655	A	A	P1	0.0137087	0.401566	DFO_b
PC_11	13387	19.2257	25.7751	18.2545	0.303938	0.407478	0.288584	19.4005	B	B	P2	0.202025	0.0439689	DFO_a
PC_11	13395	2.02856	2.4385	2.40483	0.295197	0.354851	0.349951	9.93528	A	A	P1	0.149762	0.121311	Conserved
PC_11	13402	6.30855	4.83463	23.2355	0.183502	0.140628	0.67587	89.2256	B	B	P2	0.116986	0.0664011	Conserved
PC_11	13405	8.17926	2.58919	23.6235	0.237825	0.0752847	0.68689	95.0374	A,B	A,B	P1,P2	0.0381876	0.0498964	Conserved
PC_11	13422	1.71039	0.855474	1.76938	0.394532	0.19733	0.408138	35.3936	B	B	P2	0.148076	0.0227002	Conserved
PC_11	13435	4.6784	2.43591	3.40131	0.4449	0.231647	0.323453	32.0908	B	B	P2	0.104835	0.0379147	Conserved
PC_11	13447	2.78152	2.27005	2.22875	0.38206	0.311806	0.306134	12.6882	B	B	P2	0.0847035	0.0388198	Conserved
PC_11	13456	17.4119	13.3437	14.8916	0.381446	0.292322	0.326232	13.4953	A,B	A,B	P1,P2	0.066526	0.147338	Conserved
PC_11	13465	7.99675	4.13798	2.55417	0.544408	0.281708	0.173884	57.1741	A	A	P1	0.0484018	0.397187	DFO_b
PC_11	13480	3.02426	4.49998	5.04856	0.24054	0.357914	0.401546	24.981	A,B	A,B	P1,P2	0.00579103	0.0654758	Conserved
PC_11	13534	11.6922	3.81477	5.77458	0.549405	0.179253	0.271342	57.8117	B	A,B	P1,P2	0.0633198	0.053394	Conserved
PC_11	13546	4.08767	0.418656	4.59761	0.449	0.0459862	0.505013	75.1263	B	B	P2	0.616015	0.053302	DFO_a
PC_11	13555	3.21063	1.16707	4.00035	0.383219	0.139301	0.477479	52.3563	B	B	P2	0.402683	0.0606588	DFO_a
PC_11	13558	3.81955	1.08764	3.95058	0.431209	0.122789	0.446002	54.7459	B	B	P2	0.269707	0.0499493	DFO_a
PC_11	13564	9.6186	2.00272	4.47109	0.59771	0.124451	0.277838	72.4382	B	B	P2	0.15591	0.0482789	Conserved
PC_11	13569	5.68928	0.806849	4.58564	0.513391	0.0728087	0.4138	69.3152	A,B	A,B	P1,P2	0.169926	0.155624	Conserved
PC_11	13574	27.4862	7.74237	26.6145	0.444451	0.125194	0.430355	54.1176	B	B	P2	0.277022	0.0248877	DFO_a
PC_11	13580	2.59011	0.444929	1.27827	0.600492	0.103152	0.296355	75.2171	B	B	P2	0.297809	0.0330411	DFO_a
PC_11	13581	24.0029	4.91502	22.1177	0.470316	0.0963057	0.433378	61.8304	B	A,B,D	P1,P2,P2	0.286759	0.0144132	DFO_a
PC_11	13592	7.64968	4.88333	14.3906	0.284125	0.181377	0.534498	54.4892	B	B	P2	0.283577	0.0294203	DFO_a
PC_11	13595	0.918045	0.119762	3.249	0.214156	0.0279375	0.757907	113.789	B	B	P2	0.451883	0.0879724	DFO_a
PC_11	13598	2.86308	0.856859	2.4677	0.462709	0.138479	0.398812	51.524	A	A	P1	0.00787215	0.257833	DFO_b
PC_11	13638	6.61369	1.7627	7.65422	0.412566	0.109958	0.477475	58.8456	B	B	P2	0.0966037	0.101982	Conserved
PC_11	13642	2.63688	0.191042	0.319581	0.837769	0.0606964	0.101535	131.199	B	B	P2	0.126475	0.238363	Uncategorised
PC_11	13648	5.12608	4.72269	9.40273	0.266269	0.245315	0.488416	40.414	B	B	P2	0.268202	0.0537972	DFO_a
PC_11	13650	33.0855	21.4493	29.6421	0.393047	0.254812	0.35214	21.3032	B	B	P2	0.0141463	0.0651636	Conserved
PC_11	13685	30.9657	0.186277	56.2252	0.354391	0.00213187	0.643477	96.3572	B	B	P2	0.406438	0.0255879	DFO_a
PC_11	13688	4.13806	0.285773	4.73948	0.45159	0.0311867	0.517223	79.1149	A	A,B	P1,P2	0.304299	0.260222	DFB
PC_11	13709	1.02337	0.0557129	1.71229	0.36662	0.0199589	0.613421	89.4384	A,B	A,B	P1,P2	0.479974	0.179234	Uncategorised
PC_11	13727	1.51605	0.246637	2.28327	0.374707	0.0609589	0.564334	76.2676	D	D	P2	0.135242	0.131895	Conserved
PC_11	13742	20.4517	14.4847	25.8108	0.336668	0.238442	0.424889	27.9804	D	D	P2	0.26057	0.0404587	DFO_a
PC_11	13762	2.11604	1.54952	1.10357	0.443694	0.324907	0.231399	31.9194	A	A	P1	0.103382	0.171551	Conserved
PC_11	13787	4.90905	8.16818	1.98802	0.325852	0.542187	0.131961	61.5646	B,D	B,D	P2,P2	0.28791	0.0127518	DFO_a
PC_11	13798	4.42821	3.54782	3.32437	0.391863	0.313955	0.294182	15.493	B	B	P2	0.0850123	0.0706198	Conserved
PC_11	13804	19.1463	6.39614	26.6269	0.367004	0.122603	0.510393	58.8225	B	B	P2	0.209306	0.0249305	DFO_a
PC_11	13808	1.21672	1.789	2.22898	0.232433	0.341758	0.425809	29.0888	A	A,B	P1,P2	0.239069	0.0699175	DFO_a
PC_11	13813	12.3096	12.1846	12.6064	0.33179	0.32842	0.339789	1.75184	A,B	A,B,D	P1,P2,P2	0.15398	0.0707597	Conserved
PC_11	13818	1.82208	0.969637	1.70446	0.405251	0.215658	0.379091	30.8237	B	B	P2	0.15707	0.0582499	Conserved
PC_11	13832	5.71957	7.55772	7.50834	0.27517	0.363603	0.361228	15.1156	A	A	P1	0.040598	0.115109	Conserved
PC_11	13837	41.7245	29.4803	29.5069	0.414296	0.29272	0.292984	21.0348	A	A	P1	0.00907207	0.108573	Conserved
PC_11	13842	6.95648	4.69431	6.18788	0.389966	0.263154	0.34688	19.3447	A	A,D	P1,P2	0.018928	0.0528252	Conserved
PC_11	13846	2.33721	2.74136	2.62119	0.303544	0.356031	0.340425	8.08589	B	B	P2	0.199468	0.0175904	Conserved
PC_11	13856	44.797	50.8578	45.0743	0.318321	0.361388	0.320291	7.2948	A	A	P1	0.0124891	0.0388321	Conserved
PC_11	13865	5.9022	7.62204	6.7584	0.290998	0.375791	0.333211	12.7191	A	A,B	P1,P2	0.0506293	0.0464153	Conserved
PC_11	13870	4.95392	2.93777	5.21191	0.378058	0.224196	0.397746	28.5082	A,B	A,B,D	P1,P2,P2	0.0630436	0.113108	Conserved
PC_11	13900	13.6284	42.5563	11.306	0.20193	0.630551	0.167519	77.3917	B	B	P2	0.20978	0.0372517	DFO_a
PC_11	13939	7.5875	15.3249	13.181	0.210219	0.42459	0.365191	33.2038	A,B	A,B	P1,P2	0.121681	0.0761283	Conserved
PC_11	13948	2.68104	2.21602	2.37931	0.368458	0.30455	0.326991	9.72674	A	A,B	P1,P2	0.0556973	0.130926	Conserved
PC_11	13959	2.44201	14.4658	3.11245	0.121977	0.722557	0.155465	101.248	B	B	P2	0.342308	0.199627	Uncategorised
PC_11	13964	6.81126	3.14928	17.109	0.251621	0.11634	0.632039	80.2152	A	A	P1	0.0199155	0.154166	Conserved
PC_11	13971	4.2421	2.26935	3.19929	0.436847	0.233695	0.329459	30.4894	A	A	P1	0.0172107	0.087327	Conserved
PC_11	13989	10.6609	6.26743	5.21632	0.481421	0.283022	0.235557	39.1276	B	B	P2	0.149789	0.150078	Conserved
PC_11	13990	7.20091	4.34063	7.33989	0.381375	0.229889	0.388736	26.8984	B	B	P2	0.0964177	0.0759029	Conserved
PC_11	14012	13.3359	13.4328	11.4721	0.348735	0.351269	0.299996	8.66955	A	A	P1	0.0106269	0.116681	Conserved
PC_11	14023	3.61416	1.75368	3.80784	0.393885	0.191122	0.414993	37.0829	B	B	P2	0.0818338	0.0454013	Conserved
PC_11	14025	0	1.1178	16.8645	0	0.062161	0.937839	157.332	B	B	P2	0.133515	0.0279319	Conserved
PC_11	14052	1.30999	1.12502	0.974622	0.384204	0.329953	0.285844	14.7801	B	A,B	P1,P2	0.173889	0.105497	Conserved
PC_11	14055	0.838599	1.92866	1.3582	0.203274	0.467502	0.329223	39.6486	B	B	P2	0.369323	0.156574	Uncategorised
PC_11	14071	40.3728	0.225581	40.4571	0.498089	0.00278304	0.499128	85.8796	B	B	P2	0.311962	0.0465777	DFO_a
PC_11	14073	92.7643	51.4249	124.738	0.344942	0.191223	0.463835	41.003	B	B	P2	0.210668	0.046348	DFO_a
PC_11	14087	18.087	8.8021	19.3115	0.391488	0.190519	0.417993	37.3166	B	B	P2	0.0963363	0.0389134	Conserved
PC_11	14088	1.70732	0.0786067	1.21356	0.569204	0.0262067	0.404589	83.527	D	D	P2	0.115725	0.00667685	Conserved
PC_11	14156	7.20171	4.25082	9.82084	0.338532	0.199819	0.46165	39.2978	B	B	P2	0.113918	0.0230585	Conserved
PC_11	14181	0.755068	7.90508	4.69349	0.056544	0.59198	0.351476	80.4535	A	A	P1	0.0102276	0.143669	Conserved
PC_11	14200	3.58508	8.04588	8.48745	0.178199	0.399926	0.421875	40.4393	B	B,D	P2,P2	0.2552	0.0571921	DFO_a
PC_11	14453	184.158	26.2675	123.878	0.55087	0.0785739	0.370556	71.5015	B	B	P1	0.0396172	0.140685	Conserved
PC_11	14464	1.44708	2.08851	1.31513	0.298322	0.430557	0.271121	25.5868	B	B	P1	0.055151	0.415699	DFO_b
PC_11	14466	0.180449	7.80046	0.820868	0.0205015	0.886237	0.0932617	144.063	B	B	P1	0.108377	0.133522	Conserved
PC_11	14471	3.55758	1.9466	2.47256	0.445994	0.244035	0.309971	30.896	B	B	P1	0.0296644	0.0950768	Conserved
PC_11	14475	16.4428	13.4938	6.12373	0.455981	0.3742	0.169819	44.2179	B	A,B	P2,P1	0.100597	0.377213	Uncategorised
PC_11	14518	909.629	448.042	896.891	0.403461	0.198727	0.397812	34.982	B	B	P1	0.0578618	0.143059	Conserved
PC_11	14530	141.985	154.703	101.404	0.356664	0.38861	0.254725	20.9776	B	A,B,D	P2,P1,P2	0.0123238	0.480578	DFO_b
PC_11	14564	12.4829	1.38602	10.6061	0.510025	0.0566297	0.433345	72.804	B	B	P1	0.0437315	0.170739	Conserved
PC_11	14571	36.9105	27.3833	46.5807	0.332904	0.246975	0.420121	25.9721	B	B	P1	0.012732	0.0826283	Conserved
PC_11	14572	7.16176	8.72482	8.78704	0.29026	0.353609	0.356131	11.1973	A,B	A,B	P1,P1	0.00173242	0.159457	Conserved
PC_11	14575	2.61705	9.61944	7.87981	0.130096	0.478191	0.391713	54.3726	A	A	P1	0.0740129	0.0744709	Conserved
PC_11	14646	15.9107	19.6358	27.365	0.252906	0.312118	0.434976	27.8612	B,D	D	P2	0.193524	0.151173	Conserved
PC_11	14654	10.3895	1.85404	6.99348	0.540078	0.0963787	0.363543	67.0162	B	B	HET	0.0587855	0.0911798	Conserved
PC_11	14659	2.78815	3.43927	0.40466	0.420404	0.518581	0.0610154	72.2667	D	B,D	HET,P2	0.145399	0.253558	Uncategorised
PC_11	14661	0.195379	51.061	14.188	0.00298542	0.78022	0.216795	120.453	D	D	P2	0.156021	0.0163432	Conserved
PC_11	14678	20.1363	51.4562	13.3822	0.236968	0.605547	0.157485	71.7211	D	D	P2	0.0952154	0.0698751	Conserved
PC_11	14679	1.05089	4.22509	30.1765	0.0296422	0.119176	0.851182	135.21	D	A,D	P2,P2	0.0663952	0.286074	DFO_b
PC_11	14685	19.2424	1.90952	4.60735	0.747009	0.0741294	0.178862	108.618	D	D	P2	0.404979	0.0382889	DFO_a
PC_11	14696	21.6525	19.2139	13.1642	0.400745	0.355612	0.243643	24.2658	D	D	P2	0.111014	0.00706822	Conserved
PC_11	14709	4.63422	1.06076	2.84044	0.54294	0.124277	0.332783	62.7996	A,B	A,B,D	P1,HET,P2	0.118643	0.194136	Conserved
PC_11	14713	8.21445	7.57511	9.5217	0.324537	0.299278	0.376184	11.7601	A	A,B	P1,HET	0.0396949	0.0619995	Conserved
PC_11	14721	6.40497	5.38023	2.87599	0.436866	0.366971	0.196163	37.148	A,D	A,D	P1,P2	0.0997615	0.232354	DFO_b
PC_11	14745	2.19726	4.63729	8.49572	0.143328	0.302492	0.554179	62.1464	D	A,D	HET,P2	0.50521	0.241686	DFB
PC_11	14747	3.64268	6.2659	15.0526	0.145934	0.251026	0.60304	71.8232	A,D	A,D	P1,P2	0.037617	0.0621891	Conserved
PC_11	14751	48.3084	55.7993	37.6629	0.34075	0.393589	0.265661	19.2858	B	B	P1	0.0906281	0.315638	DFO_b
PC_11	14775	11.2862	7.82788	5.49088	0.458697	0.318142	0.223161	35.5502	B	B	P2	0.0467415	0.0296992	Conserved
PC_11	14860	0.62701	0.0721637	5.51149	0.100957	0.0116193	0.887424	144.579	A	A	P1	0.115638	0.222973	Uncategorised
PC_11	14864	35.3871	29.0685	16.7262	0.435899	0.358067	0.206034	35.0735	B	B	P1	0.0453518	0.334366	DFO_b
PC_11	14925	54.4703	30.263	41.478	0.43158	0.23978	0.328639	28.7958	A	A,B	P2,P1	0.190612	0.0905447	Conserved
PC_11	14933	17.4988	2.74743	22.7071	0.40739	0.0639631	0.528647	72.3093	A	A	P2	0.0792133	0.348398	DFO_b
PC_11	14942	0.603454	2.07669	22.2691	0.0241873	0.0832365	0.892576	145.565	B	B	P1	0.0349846	0.589375	DFO_b
PC_11	14974	0.813568	4.44427	5.01495	0.0791964	0.432625	0.488178	66.5505	A,B	A,B	P2,P1	0.273517	0.0618041	DFO_a
PC_11	15023	8.63986	0.199924	8.2261	0.506265	0.0117148	0.48202	83.638	B	B	P1	0.134129	0.178461	Conserved
PC_11	15024	20.677	4.56653	28.3944	0.385491	0.0851362	0.529372	67.9993	A	A,B	P2,P1	0.036598	0.432202	DFO_b
PC_11	15045	11.5701	99.2694	42.3067	0.0755495	0.6482	0.276251	87.1685	A	A,B	P1,P2	0.0500563	0.0679284	Conserved
PC_11	15052	2.29604	1.34925	1.25942	0.46813	0.275092	0.256777	35.1289	A	A	P1	0.032432	0.231561	DFO_b
PC_11	15058	6.69305	7.566	4.38082	0.359071	0.405904	0.235024	26.4899	A	A	P1	0.0641024	0.255836	DFO_b
PC_11	15060	0.773479	2.46463	3.03512	0.123298	0.39288	0.483821	56.2479	A	A,D	P1,P1	0.0583712	0.176132	Conserved
PC_11	15094	6.90186	18.6978	10.8032	0.189597	0.513635	0.296768	49.5255	A	A	P1	0.110931	0.0653688	Conserved
PC_11	15103	20.053	32.6649	62.3344	0.174295	0.283914	0.541792	56.6	A	A	P1	0.0519423	0.310284	DFO_b
PC_11	15162	8.58039	6.44275	6.39489	0.400615	0.30081	0.298575	17.4835	B	B	P2	0.161669	0.0592748	Conserved
PC_11	15174	3.4168	3.83203	4.55138	0.289555	0.324742	0.385703	14.594	B	B	P2	0.0426876	0.0703218	Conserved
PC_11	15184	5.68246	1.36304	6.24788	0.427465	0.102535	0.469999	60.3015	A	A	P1	0.0695961	0.160457	Conserved
PC_11	15194	0.572745	2.96574	2.49716	0.0948938	0.491371	0.413735	63.0335	B	B	P2	0.0449202	0.100101	Conserved
PC_11	15201	0.53606	2.25949	2.13002	0.108832	0.458727	0.432441	58.4602	B	B	P2	0.163638	0.0109725	Conserved
PC_11	15216	5.3206	3.26057	6.67958	0.348646	0.213657	0.437697	33.8406	A	A	P1	0.0303121	0.104058	Conserved
PC_11	15220	3.91612	2.5015	3.34314	0.40121	0.256282	0.342508	21.8696	A	A	P1	0.0398342	0.066581	Conserved
PC_11	15225	4.79954	3.07446	3.32031	0.428748	0.274645	0.296607	25.0074	A	A	P1	0.0165397	0.082296	Conserved
PC_11	15236	15.532	7.2784	12.1505	0.444267	0.208187	0.347546	35.6041	A	A,D	P1,P1	0.0737604	0.0256629	Conserved
PC_11	15245	5.26484	0.874369	3.57526	0.541959	0.0900069	0.368034	68.3896	B	A,B	P1,P2	0.0550643	0.0566823	Conserved
PC_11	15256	0.827896	1.07221	0.812696	0.305181	0.39524	0.299578	16.1059	B	A,B	P1,P2	0.455349	0.0828339	DFO_a
PC_11	15268	18.2554	0.172904	23.0781	0.439822	0.00416571	0.556013	87.2781	A	A	P1	0.0178903	0.0317373	Conserved
PC_11	15279	3.79662	0.292872	1.76118	0.64892	0.0500579	0.301022	90.2208	A	A	P1	0.121489	0.420123	Uncategorised
PC_11	15285	1.23211	0.157341	2.0192	0.361465	0.0461593	0.592376	82.2578	A	A	P1	0.0339377	0.368645	DFO_b
PC_11	15290	9.78458	10.5376	6.77673	0.361069	0.388858	0.250073	22.0295	A	A	P1	0.144041	0.0532598	Conserved
PC_11	15293	3.41782	2.18375	3.71026	0.36704	0.234513	0.398446	26.1028	A,B	A,B	P1,P2	0.129643	0.0873772	Conserved
PC_11	15296	23.1973	21.6141	32.241	0.301059	0.280512	0.418429	22.3224	A,B	A,B	P1,P2	0.0826553	0.111279	Conserved
PC_11	15300	109.401	70.6938	125.969	0.357445	0.230978	0.411577	27.8047	A	A	P1	0.0465229	0.0562705	Conserved
PC_11	15324	1.68336	7.40616	0.0745661	0.183691	0.808173	0.00813677	126.146	A	A	P1	0.0313609	0.214132	DFO_b
PC_11	15345	12.3887	10.4283	12.2815	0.35297	0.297114	0.349916	9.4211	B	B	P2	0.275981	0.0152477	DFO_a
PC_11	15358	1.65231	3.47952	7.0527	0.135607	0.285568	0.578825	67.6309	A	A,B	P1,P2	0.181907	0.0316993	Conserved
PC_11	15374	12.6972	6.69102	9.56191	0.438589	0.231122	0.330289	31.13	A	A,B	P1,P2	0.0490116	0.137691	Conserved
PC_11	15398	5.57847	0.679138	0.690057	0.802927	0.0977504	0.0993221	122.004	A,B	A,B	P1,P2	0.0543453	0.291015	DFO_b
PC_11	15452	65.6772	77.4258	57.371	0.32761	0.386214	0.286177	15.0791	B	B	P2	0.00786912	0.0344684	Conserved
PC_11	15464	11.6202	2.86459	0.204598	0.79106	0.195011	0.0139283	121.984	B	B	P2	0.0323296	0.89468	DFO_b
PC_11	15473	12.5635	11.0462	12.3943	0.348946	0.306805	0.344248	6.92812	B	A,B	P1,P2	0.111925	0.0217558	Conserved
PC_11	15479	0.569666	0.606711	50.6935	0.0109826	0.0116968	0.977321	167.313	B	B	P2	0.0975701	0.0147851	Conserved
PC_11	15488	4.6947	2.80823	4.3133	0.39731	0.237659	0.365031	25.3241	B	B	P2	0.0841424	0.34941	DFO_b
PC_11	15498	8.19715	7.75714	11.0887	0.303116	0.286845	0.410039	20.0777	B	B	P2	0.0891784	0.0608599	Conserved
PC_11	15507	1.20343	1.64814	0.936951	0.317652	0.435035	0.247313	28.4515	B	B	P2	0.172155	0.0595353	Conserved
PC_11	15566	2.03703	0.308033	2.92407	0.386597	0.0584598	0.554944	75.7473	B	A,B	P1,P2	0.0847829	0.0757517	Conserved
PC_11	15581	30.4517	19.8515	35.5934	0.354516	0.231109	0.414375	28.0354	B	B	P2	0.0200484	0.011035	Conserved
PC_11	15590	1.37179	5.2847	1.32849	0.171796	0.66183	0.166374	85.3498	B	B	P2	0.363514	0.101664	Uncategorised
PC_11	15632	40.0744	4.26764	29.9629	0.539324	0.0574341	0.403242	74.5304	B	B	P2	0.31307	0.0519163	DFO_a
PC_11	15642	29.5127	22.1094	24.5379	0.387509	0.290302	0.322189	14.8658	B	B	P2	0.0469281	0.0301508	Conserved
PC_11	15657	4.58246	9.27281	9.59896	0.195379	0.395358	0.409263	35.9023	A	A	P1	0.185571	0.157519	Conserved
PC_11	15668	7.11087	5.68478	8.72457	0.330427	0.26416	0.405413	21.2014	B	B	P2	0.0319287	0.0660856	Conserved
PC_11	15681	2.7553	0.284848	4.80875	0.351043	0.0362914	0.612666	86.5785	A	A	P1	0.240919	0.268245	DFB
PC_11	15709	135.656	94.0199	130.83	0.376293	0.260799	0.362907	18.9515	A,B	A,B	P1,P2	0.0650984	0.232155	DFO_b
PC_11	15710	4.69411	4.90378	3.75246	0.351609	0.367315	0.281076	13.7798	A	A	P1	0.318292	0.0839772	DFO_a
PC_11	15711	12.9946	6.28781	0.793664	0.647268	0.313199	0.0395328	91.3102	A	A	P1	0.0741397	0.115053	Conserved
PC_11	15723	4.51238	7.49451	8.82431	0.216616	0.359773	0.42361	31.7999	B	B	P2	0.0690381	0.0745677	Conserved
PC_11	15724	8.05474	8.52754	10.2816	0.299836	0.317436	0.382728	13.1019	A	A	P1	0.0325661	0.0480816	Conserved
PC_11	15732	6.30393	1.77314	5.66354	0.458781	0.129044	0.412175	53.5344	A	A	P1	0.13992	0.133775	Conserved
PC_11	15737	12.592	5.99107	9.06553	0.455431	0.216686	0.327884	35.8397	A	A	P1	0.0515619	0.0855599	Conserved
PC_11	15755	20.6011	28.4095	28.1683	0.266927	0.368099	0.364974	17.2593	A	A,B	P1,P2	0.000811452	0.0660513	Conserved
PC_11	15756	9.18839	6.50098	12.2537	0.328826	0.232651	0.438523	30.9029	A	A	P1	0.0402271	0.0275084	Conserved
PC_11	15759	15.7244	14.9433	15.3812	0.341472	0.324509	0.334019	2.55058	A	A	P1	0.00868947	0.0900062	Conserved
PC_11	15760	3.62053	8.73696	7.61022	0.181319	0.437555	0.381126	40.3913	A	A,B	P1,P2	0.0209371	0.144447	Conserved
PC_11	15762	2.48272	2.9473	0.16533	0.443711	0.526741	0.0295477	79.9025	A	A	P1	0.280486	0.203568	DFB
PC_11	15764	2.26826	3.13771	4.40516	0.231193	0.319811	0.448996	32.8588	A	A	P1	0.0308753	0.043287	Conserved
PC_11	15765	3.6435	7.06195	2.56481	0.274561	0.532163	0.193275	53.077	A	A,B	P1,P2	0.0438752	0.089722	Conserved
PC_11	15766	5.65861	2.96448	7.20902	0.357413	0.187245	0.455342	40.6983	A	A	P1	0.0520283	0.0598566	Conserved
PC_11	15775	0.696914	1.80559	3.33672	0.11935	0.309218	0.571432	68.1011	B	A,B	P1,P2	0.100568	0.0631804	Conserved
PC_11	15816	38.4694	42.1928	49.0015	0.296686	0.325402	0.377912	12.357	A	A,B	P1,P2	0.0510343	0.0156517	Conserved
PC_11	15830	3.88814	0.928159	2.87876	0.505277	0.120618	0.374105	58.6633	A,B	A,B	P1,P2	0.0496335	0.107042	Conserved
PC_11	15843	1.55243	4.55653	2.2284	0.186202	0.54652	0.267278	56.7068	B	A,B	P1,P2	0.197975	0.0370575	Conserved
PC_11	15844	2.32343	7.21903	2.46979	0.193422	0.600972	0.205606	69.5586	A	A	P1	0.152919	0.120944	Conserved
PC_11	15847	2.15427	0.638116	1.51606	0.500011	0.148108	0.351881	53.0049	A	A	P1	0.39898	0.0570465	DFO_a
PC_11	15848	15.8047	9.73423	16.3812	0.377019	0.232209	0.390772	26.3538	A	A	P1	0.0316149	0.178759	Conserved
PC_11	15865	17.7128	0.494236	0	0.972855	0.0271453	0	166.202	A	A	P1	0.0377844	0.0801124	Conserved
PC_11	15869	17.1693	9.07828	13.7355	0.429414	0.227053	0.343533	30.4695	A	A,B	P1,P2	0.0914744	0.02199	Conserved
PC_11	15875	73.8818	45.6276	131.016	0.294907	0.182128	0.522965	52.0913	A,B	A,B	P1,P2	0.10858	0.0517519	Conserved
PC_11	15974	3.75518	3.36511	4.33847	0.327712	0.293671	0.378616	12.8251	A,B	A,B	P1,P2	0.118959	0.0810391	Conserved
PC_11	15987	5.05039	5.61152	4.37186	0.335936	0.373261	0.290803	12.3872	B	B	P2	0.0659392	0.0236417	Conserved
PC_11	15993	24.7009	1.7789	13.7639	0.613783	0.0442032	0.342014	85.4667	B	B	P2	0.0464058	0.0647684	Conserved
PC_11	16043	2.41642	4.48098	22.1614	0.0831564	0.154204	0.76264	112.045	A,D	A,D	P1,P1	0.0433526	0.20561	DFO_b
PC_11	16048	19.4397	16.9172	16.8067	0.365658	0.31821	0.316132	8.40391	A	A	P1	0.0272894	0.141124	Conserved
PC_11	16053	5.04634	7.53124	5.78199	0.274862	0.410208	0.314931	20.8574	A	A	P1	0.0110075	0.144526	Conserved
PC_11	16055	88.8291	86.6405	80.405	0.347159	0.338605	0.314236	5.12484	A	A	P1	0.0195311	0.0575664	Conserved
PC_11	16060	23.2698	26.4796	22.267	0.323118	0.367689	0.309193	9.16696	A	A	P1	0.0647455	0.124227	Conserved
PC_11	16076	1.12059	1.52057	3.14887	0.193538	0.262619	0.543843	55.6649	A	A,D	P1,P1	0.0862118	0.142647	Conserved
PC_11	16078	4.1215	4.5358	9.51388	0.226815	0.249615	0.52357	49.543	A	A	P1	0.0459844	0.133534	Conserved
PC_11	16094	40.5217	11.24	19.8955	0.565493	0.156858	0.277649	62.9794	A	A	P1	0.055013	0.0786727	Conserved
PC_11	16212	4.02116	1.8366	2.65357	0.472448	0.215783	0.311769	38.9054	A	A	P1	0.00317563	0.0772054	Conserved
PC_11	16230	3.49203	3.00609	3.03586	0.366272	0.315303	0.318425	8.57062	A	A	P1	0.049053	0.220485	DFO_b
PC_11	16269	4.08206	7.32997	4.61433	0.254709	0.45737	0.287921	32.6084	A	A	P1	0.120072	0.0973754	Conserved
PC_11	16312	1.52574	1.22052	1.39235	0.368661	0.29491	0.336429	11.0918	A,D	A,D	P1,P1	0.00610673	0.135724	Conserved
PC_11	16340	13.3982	12.7229	13.2415	0.340378	0.323223	0.336399	2.69375	B	B	P2	0.160211	0.0320235	Conserved
PC_11	16433	1.487	3.80371	1.15075	0.230848	0.590504	0.178648	67.2721	A	A	P1	0.192788	0.179983	Conserved
PC_11	16457	11.3803	4.91636	4.2339	0.55431	0.239466	0.206225	57.6275	B	B	P2	0.243806	0.116044	Uncategorised
PC_11	16463	2.15171	2.63878	3.82774	0.249669	0.306186	0.444145	30.0119	A,B	A,B	P1,P2	0.166561	0.152245	Conserved
PC_11	16471	40.4487	19.231	5.38868	0.621634	0.295551	0.0828156	81.4167	B	B	P2	0.209093	0.0248557	DFO_a
PC_11	16474	2.29206	4.04888	2.61979	0.25579	0.451847	0.292363	31.2757	A,B	A,B	P1,P2	0.0555135	0.120874	Conserved
PC_11	16476	2.51424	3.33011	4.37349	0.246064	0.325911	0.428025	27.3622	A	A	P1	0.0506133	0.02996	Conserved
PC_11	16492	5.33726	21.9546	6.42416	0.158301	0.651162	0.190537	82.7158	A	A	P1	0.0823561	0.110183	Conserved
PC_11	16493	5.68655	6.28383	6.65532	0.305307	0.337374	0.357319	7.87219	A	A	P1	0.0195816	0.066776	Conserved
PC_11	16509	41.4672	45.587	34.5383	0.341034	0.374916	0.284049	13.7761	A,B	A,B	P1,P2	0.0459199	0.0999489	Conserved
PC_11	16533	5.23499	6.28185	6.3191	0.293508	0.352202	0.35429	10.3517	A	A	P1	0.0579172	0.0478864	Conserved
PC_11	16537	6.89968	8.14723	15.0405	0.229321	0.270785	0.499894	43.7183	B	B	P2	0.146288	0.0938184	Conserved
PC_11	16557	6.18346	4.70773	5.78892	0.370708	0.282236	0.347055	13.7413	A	A	P1	0.0170385	0.156523	Conserved
PC_11	16563	5.90132	5.08847	3.11364	0.418431	0.360796	0.220772	30.4954	A	A	P1	0.0292536	0.0947315	Conserved
PC_11	16590	19.5066	30.0627	20.4126	0.278738	0.429578	0.291684	25.0803	A	A,D	P1,P1	0.0190595	0.341181	DFO_b
PC_11	16592	19.1825	89.2014	64.2536	0.111115	0.516697	0.372188	61.6693	A	A,B	P1,P2	0.0224071	0.0609285	Conserved
PC_11	16593	1.97195	1.19988	1.26311	0.44464	0.27055	0.28481	28.9973	A	A,B	P1,P2	0.148859	0.0728992	Conserved
PC_11	16611	7.87824	3.03533	4.86811	0.499202	0.192333	0.308466	46.4816	B	B,D	P2,P1	0.0604395	0.118413	Conserved
PC_11	16618	17.6166	95.6578	63.9579	0.0993985	0.539731	0.360871	66.4362	A	A	P1	0.0683833	0.174235	Conserved
PC_11	16692	8.40644	7.30847	5.38607	0.398391	0.346357	0.255252	21.7358	B	B	P2	0.0493648	0.121789	Conserved
PC_11	16716	0.289713	5.47908	10.5402	0.017764	0.335955	0.646281	94.2799	A	A	P1	0.0886988	0.416972	DFO_b
PC_11	16719	10.5253	0.229871	8.34419	0.55108	0.0120356	0.436884	85.215	A	A	P1	0.0357118	0.151753	Conserved
PC_11	16730	1.45763	1.43461	1.6449	0.321267	0.316192	0.362541	7.62642	A	A,D	P1,P1	0.0258363	0.149718	Conserved
PC_11	16733	10.8872	9.49481	7.3838	0.392108	0.341961	0.265932	19.0587	A	A	P1	0.0563867	0.192725	Conserved
PC_11	16739	9.37444	0.305599	8.50464	0.515513	0.0168053	0.467682	82.5488	A	A	P1	0.0288291	0.0928413	Conserved
PC_11	16858	2.10363	1.59277	0.0552952	0.560715	0.424546	0.0147387	85.2562	B	B	P2	0.206061	0.0500858	DFO_a
PC_11	16882	93.1027	33.1573	72.5368	0.468331	0.16679	0.364879	45.9677	A	A,B	P1,P2	0.0600115	0.112454	Conserved
PC_11	16884	2.26044	0.431016	2.80146	0.41152	0.0784676	0.510013	67.8442	A	A	P1	0.0807476	0.230509	DFO_b
PC_11	16896	5.05901	4.37429	5.10092	0.348076	0.300965	0.350959	8.42071	B	B	P1	0.0751078	0.0772372	Conserved
PC_11	16960	3.93691	1.47415	0.869037	0.626887	0.234734	0.13838	77.6248	A	A	P2	0.206442	0.0460325	DFO_a
PC_11	16986	2.19941	0.321706	2.99713	0.398571	0.0582986	0.543131	74.6738	D	D	P1	0.32077	0.30804	DFB
PC_11	16993	44.0478	17.6947	37.336	0.444575	0.178593	0.376832	41.467	A,D	A,D	HET,P1	0.0636714	0.0298706	Conserved
PC_11	17007	14.5096	4.31335	3.71001	0.643928	0.191424	0.164648	80.7947	A,D	A	HET	0.173023	0.214369	Uncategorised
PC_11	17008	28.9377	19.2658	21.997	0.412215	0.27444	0.313346	21.3087	A,B,D	A,D	HET,HET	0.146159	0.0336396	Conserved
PC_11	17009	22.1307	14.98	20.9131	0.381408	0.258169	0.360423	19.7802	A,B,D	A,B,D	HET,P2,HET	0.109291	0.114203	Conserved
PC_11	17024	11.5933	18.8832	3.762	0.338605	0.551519	0.109876	66.2605	D	D	HET	0.0954869	0.309078	DFO_b
PC_11	17043	0.912889	1.98611	1.36449	0.214118	0.465842	0.32004	37.9163	D	A,D	HET,P1	0.0451886	0.224373	DFO_b
PC_11	17047	4.69309	4.4271	5.66494	0.317419	0.299429	0.383151	13.2215	D	D	HET	0.0807721	0.245188	DFO_b
PC_11	17065	30.4124	23.4115	39.1394	0.327144	0.251836	0.42102	25.4285	A,D	A	HET	0.0720282	0.0480775	Conserved
PC_11	17066	0	3.175	1.63404	0	0.660215	0.339785	99.0465	D	D	P1	0.0915149	0.345795	DFO_b
PC_11	17073	4.4501	0.0348737	7.16104	0.382113	0.00299447	0.614892	92.6555	D	D	P1	0.279619	0.85983	DFB
PC_11	17077	12.9862	4.46296	9.56727	0.480677	0.165194	0.354128	47.6298	D	A	HET	0.0735534	0.223819	DFO_b
PC_11	17083	7.19704	1.23237	0.328511	0.821775	0.140715	0.0375102	127.842	B	B	P2	0.0720119	0.0900958	Conserved
PC_11	17084	14.8551	7.13169	5.59961	0.538493	0.258522	0.202985	53.9491	B	B	P2	0.410482	0.00792704	DFO_a
PC_11	17087	12.3521	0.386166	0.874522	0.907389	0.0283679	0.0642427	149.241	A,D	A,D	P2,P1	0.237747	0.0780345	DFO_a
PC_11	17090	2.56932	2.49827	1.4628	0.39344	0.382561	0.223999	28.4527	B,D	B,D	P2,P1	0.402283	0.0423093	DFO_a
PC_11	17092	3.68903	6.20592	3.54279	0.274528	0.461828	0.263645	33.4237	A	A	P2	0.103249	0.0232072	Conserved
PC_11	17102	77.0235	9.34674	4.69716	0.845786	0.102635	0.051579	133.359	A	A	P2	0.250631	0.0343572	DFO_a
PC_11	17124	3.73493	5.61709	1.80461	0.334773	0.503476	0.161752	51.2599	B	B	P2	0.172102	0.0373462	Conserved
PC_11	17129	34.8049	7.19627	25.1327	0.518441	0.107193	0.374366	62.6016	B	B	P2	0.244148	0.0329081	DFO_a
PC_11	17134	13.0692	29.7344	0.366766	0.302736	0.688768	0.00849577	102.35	B	B	P2	0.0720338	0.00673258	Conserved
PC_11	17141	8.05199	4.3548	8.76878	0.380249	0.205652	0.414099	33.5589	A	A,D	P2,P1	0.0940786	0.0556915	Conserved
PC_11	17168	0.136756	2.36534	4.08744	0.0207536	0.358954	0.620292	90.1768	D	D	P1	0.154733	0.109172	Conserved
PC_11	17191	12.1176	16.813	11.9137	0.296678	0.411637	0.291685	20.3575	A	A,B	P1,P1	0.0287127	0.265991	DFO_b
PC_11	17192	50.0294	44.2193	59.8464	0.324666	0.286961	0.388373	15.3776	A	A,B	P1,P1	0.0110388	0.216294	DFO_b
PC_11	17193	0.989734	1.88329	2.29045	0.19168	0.364733	0.443587	38.6567	A	A,B	P1,P1	0.0672531	0.337201	DFO_b
PC_11	17200	23.9616	46.3871	30.4579	0.237698	0.46016	0.302142	34.3391	B	A,B	P1,P1	0.0328033	0.274973	DFO_b
PC_11	17211	3.57663	1.78581	2.83601	0.436257	0.217823	0.34592	32.9279	B	A,B	P1,P1	0.0418111	0.287669	DFO_b
PC_11	17272	37.9448	20.6102	19.1018	0.488622	0.265401	0.245977	40.4502	A	A	P1	0.0247282	0.1275	Conserved
PC_11	17285	3.24532	3.25753	4.60752	0.292099	0.293197	0.414704	21.1414	B	B	HET	0.012968	0.0922053	Conserved
PC_11	17287	15.5694	9.65721	18.6357	0.354961	0.220171	0.424868	31.2144	A	A	P1	0.154631	0.131281	Conserved
PC_11	17292	6.46781	13.9779	12.2272	0.197956	0.427814	0.37423	36.0787	A	A	P1	0.0326279	0.220102	DFO_b
PC_11	17314	7.62779	3.28962	7.3041	0.418615	0.180535	0.40085	39.7875	B	A	P1	0.114991	0.046645	Conserved
PC_11	17315	22.8301	18.2877	20.4181	0.371004	0.297187	0.331808	11.0797	A	A,D	P1,P2	0.00804068	0.281183	DFO_b
PC_11	17328	10.871	7.02792	18.1421	0.301629	0.194997	0.503374	46.9841	A	A,B	P1,HET	0.0363184	0.0751255	Conserved
PC_11	17334	4.07458	14.8907	14.13	0.123117	0.449934	0.426949	54.7245	B	A,B	P1,HET	0.0445305	0.436098	DFO_b
PC_11	17425	0.840058	1.69432	0.805789	0.251502	0.507257	0.241242	45.2128	B	B	HET	0.0334525	0.0302916	Conserved
PC_11	17479	7.13986	6.91592	7.06944	0.337978	0.327378	0.334645	1.62613	A	A,B	P2,P1	0.05347	0.0411279	Conserved
PC_11	17492	13.9291	12.8628	14.9477	0.333714	0.308168	0.358118	7.49322	A,B	A,B	P2,P1	0.110809	0.035165	Conserved
PC_11	17501	13.6163	13.7472	15.3078	0.319097	0.322165	0.358737	6.61615	A,B	A,B	P2,P1	0.0747059	0.251456	DFO_b
PC_11	17523	0.77203	21.7446	27.3515	0.0154814	0.436042	0.548476	84.2849	A	A	P2	0.316072	0.0390739	DFO_a
PC_11	18369	6.26729	3.40746	3.08352	0.491234	0.267078	0.241688	41.2001	A	A	P1	0.0268887	0.23358	DFO_b
PC_11	18610	10.1741	12.1888	8.39795	0.330749	0.396244	0.273008	18.4976	A	A	P1	0.0333777	0.0762316	Conserved
PC_11	18621	5.5757	10.5663	12.3344	0.195801	0.371053	0.433146	36.9259	A	A	P1	0.037979	0.0869113	Conserved
PC_11	18623	1.74853	0	0.0482274	0.973159	0	0.0268413	166.28	A	A	P1	0.0136903	0.0276164	Conserved
PC_11	18635	4.55648	4.89671	3.40521	0.354358	0.380818	0.264824	18.2364	A	A	P1	0.0300673	0.0435007	Conserved
PC_11	18643	1.98651	34.363	70.0316	0.0186735	0.323018	0.658309	95.9827	A	A	P1	0.0960267	0.553352	DFO_b
PC_11	18718	1.21106	1.6653	2.67034	0.218339	0.300232	0.481429	40.3896	A	A	P1	0.114645	0.219611	Uncategorised
PC_11	18736	19.6033	35.6298	32.2892	0.223981	0.407093	0.368926	28.9817	A	A	P1	0.0256939	0.0241589	Conserved
PC_11	18771	6.73355	7.87085	8.0645	0.297039	0.347209	0.355752	9.51621	A	A	P1	0.021071	0.0891564	Conserved
PC_11	18798	36.7311	57.2585	44.7809	0.264689	0.412613	0.322698	22.3599	A	A	P1	0.0701125	0.0573026	Conserved
PC_11	18974	3.2292	5.81083	6.25462	0.211132	0.379926	0.408942	32.0457	A	A	P1	0.00575667	0.102314	Conserved
PC_11	19005	2.84647	5.47134	6.43482	0.192947	0.370872	0.436181	37.7662	A	A	P1	0.0699457	0.0917304	Conserved
PC_11	19027	3.25595	2.15692	0.38371	0.561702	0.372102	0.0661959	75.0053	A	A	P1	0.206384	0.238578	DFB
PC_11	19045	0.155463	0.615002	3.14432	0.0397117	0.157097	0.803191	123.336	A	A	P1	0.061695	0.20354	DFO_b
PC_11	19053	0.639348	2.75691	2.54086	0.107687	0.464352	0.427962	58.8783	A	A	P1	0.0572202	0.297726	DFO_b
PC_11	19066	121.564	74.939	121.952	0.381731	0.23532	0.382949	25.4651	A,B	A,B	P1,P1	0.0173771	0.0429191	Conserved
PC_11	19094	4.23156	9.14396	5.82355	0.220404	0.476271	0.303325	39.1639	A	A	P1	0.0666573	0.125869	Conserved
PC_11	19097	5.61003	11.306	11.9201	0.194548	0.392078	0.413374	36.1987	B	A,B	P1,P1	0.0119767	0.20968	DFO_b
PC_11	19101	63.0356	43.75	83.0414	0.332069	0.230473	0.437458	31.0495	A,B	A,B	P1,P1	0.0469951	0.189297	Conserved
PC_11	19102	29.5774	32.6074	46.5326	0.272058	0.299928	0.428014	24.9516	A,B	A,B	P1,P1	0.0444793	0.119864	Conserved
PC_11	19111	1.90542	1.59325	0.637416	0.460682	0.385207	0.154111	47.9199	B	A,B	P1,P1	0.0369213	0.264535	DFO_b
PC_11	19114	0.451273	3.03947	4.58451	0.0558834	0.376393	0.567723	77.5868	A	A,B	P1,P1	0.0371493	0.105473	Conserved
PC_11	19130	1.0257	1.45959	1.58168	0.252202	0.358889	0.38891	21.5543	B	B	P1	0.0551416	0.126475	Conserved
PC_11	19131	15.7406	12.3509	17.8739	0.342444	0.2687	0.388856	18.1781	B	A,B	P1,P1	0.0258311	0.073758	Conserved
PC_11	19136	7.87613	3.18748	6.2033	0.45614	0.1846	0.359259	41.2842	A	A,B	P1,P1	0.00371593	0.0643795	Conserved
PC_11	19140	11.6742	17.9957	16.7859	0.251297	0.387373	0.36133	21.6687	A,B	A,B	P1,P1	0.0314439	0.114926	Conserved
PC_11	19155	40.0213	45.7015	46.6479	0.302343	0.345254	0.352403	8.12273	B	B	P1	0.00726843	0.134727	Conserved
PC_11	19172	0.889605	6.28095	1.77332	0.0994654	0.702263	0.198272	96.9898	A	A	P1	0.062757	0.359784	DFO_b
PC_11	19177	5.51808	6.55333	4.56355	0.331716	0.393949	0.274335	17.9471	A	A	P1	0.0278668	0.0110335	Conserved
PC_11	19207	5.12018	7.71523	4.33131	0.298262	0.449429	0.252309	30.9403	A	A	P1	0.0604007	0.286731	DFO_b
PC_11	19216	20.6863	15.5992	16.1225	0.394716	0.297649	0.307634	16.0179	A	A	P1	0.00480625	0.0684894	Conserved
PC_11	19226	90.3854	66.6232	12.9158	0.531915	0.392076	0.0760089	70.0683	A	A	P1	0.0191399	0.0943262	Conserved
PC_11	19239	27.9868	27.6706	73.9311	0.215966	0.213527	0.570507	61.6205	A	A	P1	0.0824902	0.130654	Conserved
PC_11	19247	9.05432	2.36176	16.1536	0.328415	0.085665	0.58592	75.0491	B	B	P2	0.0497342	0.247258	DFO_b
PC_11	19256	17.6155	32.5477	24.6898	0.235334	0.434822	0.329844	29.9368	A	A	P1	0.0720954	0.096269	Conserved
PC_11	19270	2.84515	25.343	2.05777	0.0940671	0.837898	0.0680345	131.148	A	A	P1	0.0354149	0.0782872	Conserved
PC_11	19313	5.47985	4.35561	12.3177	0.247362	0.196613	0.556025	58.3555	B	B	P1	0.0351401	0.0914756	Conserved
PC_11	19362	12.1795	5.08936	10.2972	0.441831	0.184624	0.373546	39.9705	B	B	P2	0.168377	0.00628807	Conserved
PC_11	19367	0.256468	4.15342	1.02542	0.0471856	0.764156	0.188659	113.925	B	B	P2	0.422996	0.1294	Uncategorised
PC_11	19372	5.18269	2.83413	2.5633	0.489851	0.267873	0.242275	40.8455	B	B	P2	0.132045	0.0150004	Conserved
PC_11	19388	2.9037	2.70403	2.83625	0.343878	0.320232	0.33589	3.60862	A	A	P1	0.0366125	0.412306	DFO_b
PC_11	19408	16.0696	0.237044	9.73996	0.616955	0.00910076	0.373944	91.7866	A	A	P1	0.014078	0.0912021	Conserved
PC_11	19416	3.00291	0.983361	3.09753	0.423912	0.138818	0.437269	50.5762	A	A	P1	0.026718	0.0549403	Conserved
PC_11	19428	3.71219	3.25047	6.20416	0.281935	0.246868	0.471197	36.2021	A	A	P1	0.0662745	0.278949	DFO_b
PC_11	19429	3.12939	1.32275	4.03566	0.368693	0.155842	0.475466	48.8158	B	A,B	P1,P2	0.148334	0.0155935	Conserved
PC_11	19446	3.05268	1.72431	5.55191	0.295548	0.16694	0.537512	56.446	A	A,B	P1,P2	0.174256	0.0926425	Conserved
PC_11	19450	30.8338	9.11803	67.9604	0.28573	0.0844949	0.629775	82.7218	B	A,B	P1,P2	0.329619	0.0351631	DFO_a
PC_11	19452	6.95185	3.25684	7.3575	0.395752	0.185404	0.418844	38.589	B	B	P2	0.182208	0.0971474	Conserved
PC_11	19544	3.2532	3.26062	3.33664	0.330259	0.331012	0.338729	1.4065	A	A	P1	0.00808506	0.111826	Conserved
PC_11	19545	6.42149	7.03915	19.9883	0.191979	0.210445	0.597576	68.7081	A	A	P1	0.217256	0.100993	Uncategorised
PC_11	19580	0.171559	0.0242619	6.87411	0.024266	0.00343171	0.972302	166.038	A	A	P1	0.0255191	0.282046	DFO_b
PC_11	19582	3.01257	0.442241	3.01467	0.465659	0.068358	0.465983	68.8426	A	A	P1	0.0112415	0.0313197	Conserved
PC_11	19585	1.32417	0.968773	2.11194	0.300615	0.219932	0.479454	39.8456	A	A	P1	0.0462587	0.185898	Conserved
PC_11	19598	4.20325	4.4074	4.52284	0.320041	0.335585	0.344374	3.69659	B	A,B	P1,P2	0.0903363	0.0017648	Conserved
PC_11	19613	35.1644	8.69371	40.5067	0.416814	0.103049	0.480137	60.5789	B	B	P2	0.045723	0.00672709	Conserved
PC_11	19629	4.83171	0.290881	3.88799	0.536226	0.0322822	0.431492	79.7775	A	A	HET	0.0742342	0.142135	Conserved
PC_11	19643	21.728	121.637	68.6837	0.102467	0.573628	0.323905	70.7166	A	A	HET	0.0857601	0.104203	Conserved
PC_11	19666	2.67044	4.74056	2.94008	0.257987	0.457977	0.284036	32.6183	B	B	P1	0.0539411	0.126207	Conserved
PC_11	19676	1.89044	7.48702	2.98342	0.152937	0.605703	0.24136	71.996	A,B	B	P1	0.141988	0.143702	Conserved
PC_11	19678	7.78775	10.2758	9.8137	0.279359	0.368609	0.352032	14.2418	A,B	B	P1	0.0690475	0.0637996	Conserved
PC_11	19741	7.52814	6.83352	7.38854	0.346118	0.314182	0.3397	5.06794	B	B	P1	0.0228425	0.0660233	Conserved
PC_11	19744	54.2215	38.2903	46.501	0.390047	0.275444	0.334509	17.1931	B	A,B	HET,P1	0.0204075	0.101714	Conserved
PC_11	19752	40.1575	17.1871	37.2071	0.424715	0.181775	0.39351	39.6533	D	D	P2	0.0496854	0.0114156	Conserved
PC_11	19765	2.17816	1.1336	14.8584	0.119875	0.0623879	0.817737	126.147	A	A	P1	0.116622	0.116025	Conserved
PC_11	19769	10.9538	3.4917	8.5044	0.477291	0.152145	0.370564	49.7219	A,B	A,B	HET,P1	0.102638	0.247125	Uncategorised
PC_11	19781	10.4782	1.40458	25.3669	0.281297	0.0377073	0.680996	97.4358	D	B,D	P1,P2	0.0540694	0.170006	Conserved
PC_11	19785	10.1137	32.4734	20.833	0.159471	0.512037	0.328492	52.8997	A,B	A,B	P1,P1	0.107566	0.143644	Conserved
PC_11	19789	1.61262	1.46624	1.47638	0.354015	0.32188	0.324105	5.3835	A	A	HET	0.0501363	0.229448	DFO_b
PC_11	19796	7.26513	8.16297	1.37426	0.432388	0.485823	0.0817895	65.8427	B	B	P1	0.185235	0.136186	Conserved
PC_12	13	27.8718	41.0121	28.565	0.286014	0.420857	0.293128	22.7645	D	D	P1	0.0247541	0.0777015	Conserved
PC_12	16	7.98818	15.1628	35.155	0.137005	0.260055	0.60294	72.4369	D	D	P1	0.0495966	0.150121	Conserved
PC_12	46	0.671625	5.69324	3.44669	0.0684525	0.580259	0.351289	76.9125	A	A	P2	0.360726	0.02771	DFO_a
PC_12	47	1.93552	78.0947	56.2806	0.0141993	0.572916	0.412884	86.3184	A	A	P2	0.349545	0.0389585	DFO_a
PC_12	52	17.5505	6.46546	10.9489	0.501947	0.184913	0.31314	47.8436	A	A	P2	0.0991202	0.0622379	Conserved
PC_12	59	3.03033	0.321078	5.1546	0.356257	0.0377472	0.605995	85.4451	B,D	B,D	P1,P2	0.26745	0.1022	Uncategorised
PC_12	62	0.355652	1.67738	3.31314	0.0665247	0.313753	0.619722	83.1354	B	B	P1	0.0722066	0.0227066	Conserved
PC_12	63	4.18534	7.5186	8.13848	0.210929	0.378916	0.410156	32.145	D	A,B,D	P2,P1,P2	0.0697275	0.0303191	Conserved
PC_12	64	1.72819	1.58503	1.27137	0.376956	0.34573	0.277313	15.2895	B	B,D	P1,P2	0.292913	0.176747	Uncategorised
PC_12	68	1.64824	0.908063	1.21822	0.436675	0.240577	0.322748	29.543	A,D	A,D	P2,P2	0.158772	0.118766	Conserved
PC_12	79	16.3809	6.16033	24.7135	0.346652	0.130364	0.522984	58.9945	D	B,D	P1,P2	0.120769	0.230468	Uncategorised
PC_12	91	7.49566	3.78215	2.77887	0.533245	0.269064	0.197691	53.0306	D	D	P2	0.529796	0.326048	DFB
PC_12	121	17.2973	20.8581	44.3574	0.209631	0.252786	0.537582	53.4587	A,D	A,D	P2,P2	0.252743	0.0763729	DFO_a
PC_12	128	22.0045	23.6657	14.9288	0.363116	0.390529	0.246354	22.9689	A,B	A,B	P2,P1	0.149754	0.035836	Conserved
PC_12	129	2.34253	1.03994	3.1675	0.35764	0.15877	0.48359	49.1306	A	A	P2	0.148133	0.0336223	Conserved
PC_12	144	11.883	5.61416	18.3581	0.331416	0.156578	0.512006	53.3165	B	B	P1	0.106016	0.2121	Uncategorised
PC_12	154	1.408	0.65325	1.65979	0.378388	0.175556	0.446055	42.2297	B	B	P1	0.0396363	0.123946	Conserved
PC_12	181	5.45973	3.42634	1.39315	0.531142	0.333327	0.13553	59.3418	B	B,D	P1,P2	0.102432	0.0792651	Conserved
PC_12	188	13.5302	12.4204	15.7818	0.324214	0.297619	0.378167	12.3122	B,D	B,D	P1,P2	0.150644	0.16	Conserved
PC_12	192	2.64973	1.64578	4.26472	0.309539	0.192259	0.498202	46.306	A,B	A,B,D	P1,P1,P2	0.105155	0.253571	Uncategorised
PC_12	195	1.98064	3.50785	1.49517	0.283611	0.502294	0.214095	45.1187	B,D	B,D	P1,P2	0.0316486	0.231739	DFO_b
PC_12	200	3.87722	7.5938	6.62346	0.214277	0.419675	0.366049	31.9607	B	B	P1	0.0355625	0.112816	Conserved
PC_12	202	12.6573	0.0272888	14.8952	0.458934	0.000989451	0.540077	87.1991	B	B,D	P1,P2	0.0197547	0.076131	Conserved
PC_12	209	3.80881	0.376276	1.42533	0.678883	0.0670675	0.25405	94.0555	B	B	P1	0.115893	0.5258	Uncategorised
PC_12	257	59.5542	36.049	55.7019	0.393604	0.238254	0.368143	24.9959	B	B	P1	0.0579577	0.208328	DFO_b
PC_12	339	26.0588	29.6927	16.0877	0.362738	0.413322	0.22394	29.4166	B	B,D	P1,P2	0.0329275	0.0399689	Conserved
PC_12	651	1.60806	3.19807	6.67239	0.140093	0.278613	0.581294	67.6899	B	B	P1	0.0237608	0.116238	Conserved
PC_12	777	2.62922	1.1728	4.39435	0.320779	0.143087	0.536134	59.0472	A	A	P1	0.0266522	0.0954705	Conserved
PC_12	786	2.11433	2.31871	2.22114	0.317745	0.348459	0.333796	4.60858	A	A	P1	0.031775	0.0893338	Conserved
PC_12	790	4.05741	2.31679	3.701	0.402713	0.22995	0.367338	27.379	A	A	P1	0.0219786	0.0790143	Conserved
PC_12	815	19.6804	14.9035	22.2751	0.346127	0.262113	0.39176	19.7289	A	A	P1	0.0660142	0.187148	Conserved
PC_12	821	6.69269	10.9648	12.3399	0.223109	0.365525	0.411366	29.4511	A	A	P1	0.00968838	0.271787	DFO_b
PC_12	846	1.6192	1.34965	0.0345041	0.53913	0.449381	0.0114885	84.6945	A	A	P1	0.320192	0.53457	DFB
PC_12	921	5.369	9.76072	13.1997	0.18952	0.344544	0.465936	41.5645	A	A	P1	0.0318449	0.371601	DFO_b
PC_12	933	1.19631	2.16804	2.19881	0.215041	0.389714	0.395245	30.7445	A	A	P1	0.0371678	0.221212	DFO_b
PC_12	991	1.8353	2.18439	2.46242	0.283133	0.336987	0.379879	14.5429	A	A	P2	0.0533672	0.0661094	Conserved
PC_12	1027	4.14959	0.971004	2.15009	0.570729	0.133551	0.29572	66.3009	A	A	P2	0.0297	0.0706813	Conserved
PC_12	1033	0.617437	1.74539	3.73948	0.101181	0.286021	0.612798	77.7207	A	A	P2	0.2166	0.276664	DFB
PC_12	1037	12.915	12.2643	17.1898	0.30482	0.289464	0.405716	18.9461	A	A	P2	0.0686465	0.0897283	Conserved
PC_12	1040	8.36797	11.1526	6.15111	0.325961	0.434431	0.239607	29.2863	A	A	P2	0.17888	0.109211	Conserved
PC_12	1059	34.1417	26.914	87.889	0.229224	0.180698	0.590078	67.1003	A	A	P2	0.0732848	0.00286741	Conserved
PC_12	1076	24.2248	27.8727	1.36234	0.45314	0.521376	0.0254835	80.634	A,D	A,D	P2,P2	0.4686	0.0888991	DFO_a
PC_12	1079	2.64489	0.0900646	0.931242	0.721426	0.0245662	0.254007	106.541	A	A	P2	0.300922	0.0330119	DFO_a
PC_12	1080	0.24983	0.242387	3.10525	0.0694461	0.0673771	0.863177	137.658	A	A	P2	0.328177	0.0557885	DFO_a
PC_12	1082	2.82265	4.9767	4.38265	0.231707	0.408529	0.359765	27.3979	A	A	P2	0.156393	0.0549019	Conserved
PC_12	1085	3.02079	3.34384	3.76421	0.298236	0.33013	0.371633	11.0409	A	A	P2	0.120158	0.0356445	Conserved
PC_12	1103	46.0807	38.1773	26.8477	0.414746	0.343612	0.241641	26.1027	A	A	P2	0.0714988	0.0499949	Conserved
PC_12	1112	9.61058	4.1497	2.4205	0.59395	0.256459	0.149591	69.5819	A	A	P2	0.0495937	0.0529927	Conserved
PC_12	1199	14.756	5.53988	3.83816	0.611419	0.229546	0.159035	73.0189	A	A	P2	0.0643413	0.0108606	Conserved
PC_12	1200	22.3134	7.72902	16.1754	0.482788	0.16723	0.349982	47.5308	A	A	P2	0.128253	0.0464781	Conserved
PC_12	1582	5.60889	8.96425	2.78775	0.323076	0.516347	0.160577	53.4321	A	A	P2	0.0657403	0.0428039	Conserved
PC_12	1611	1.99642	2.59008	2.52267	0.280823	0.364329	0.354848	13.7166	A	A	P2	0.0339543	0.035384	Conserved
PC_12	1666	8.68361	0.579332	3.18992	0.697319	0.046522	0.256159	99.6573	B	B	P1	0.0895057	0.455219	DFO_b
PC_12	1677	7.82781	7.1273	10.783	0.304134	0.276917	0.41895	22.6153	B	B	P1	0.0544899	0.0808872	Conserved
PC_12	1746	9.19807	14.5738	12.1647	0.255953	0.405542	0.338505	22.4786	B	B	P1	0.0312111	0.0467085	Conserved
PC_12	1842	12.6465	2.61389	5.36301	0.613211	0.126744	0.260045	75.4133	B	B	P1	0.110395	0.194633	Conserved
PC_12	1848	2.47181	3.85634	0.651092	0.354166	0.552545	0.0932897	69.1005	B	B	P1	0.0297011	0.340575	DFO_b
PC_12	1851	14.0412	7.82793	7.23815	0.482394	0.268934	0.248672	38.8463	B	B	P1	0.0514224	0.116776	Conserved
PC_12	1869	3.78438	4.52389	4.06611	0.305824	0.365585	0.328591	9.04853	A,B	A,B	P2,P1	0.106543	0.0229916	Conserved
PC_12	1870	9.41047	9.23765	8.78099	0.343083	0.336783	0.320134	3.55716	A,B	A,B	P2,P1	0.0173573	0.043289	Conserved
PC_12	1873	1.1558	1.1752	2.59802	0.234489	0.238424	0.527086	50.342	A,B,D	A,B,D	P2,P1,P2	0.141953	0.224839	Uncategorised
PC_12	1875	10.2778	0.705074	6.72434	0.58043	0.0398185	0.379751	81.9836	B	A,B,D	P2,P1,P2	0.242718	0.11659	Uncategorised
PC_12	1879	1.71391	7.68461	28.2857	0.0454809	0.203921	0.750598	110.983	A,D	A,B,D	P2,P1,P2	0.146899	0.0656571	Conserved
PC_12	1880	1.60578	1.27257	1.26166	0.387868	0.307383	0.304749	14.1741	A,B,D	A,B,D	P2,P1,P2	0.201135	0.157858	Uncategorised
PC_12	1891	1.20188	0.917528	1.33163	0.348267	0.26587	0.385863	18.4124	A	A,D	P2,P2	0.144745	0.0172734	Conserved
PC_12	1893	8.83435	0.0458882	0.149698	0.97834	0.00508178	0.016578	167.587	A,D	A,D	P2,P2	0.22122	0.0144397	DFO_a
PC_12	1894	3.95109	2.85496	2.624	0.418989	0.302751	0.27826	22.5553	D	D	P2	0.112181	0.0776018	Conserved
PC_12	1895	10.513	5.20728	7.92931	0.444532	0.220185	0.335283	33.6559	D	D	P2	0.157688	0.0507195	Conserved
PC_12	1896	1.56127	2.78221	2.52828	0.227201	0.404876	0.367924	28.1256	D	D	P2	0.24154	0.0304188	DFO_a
PC_12	1898	2.76451	0.125281	0.737663	0.762107	0.0345369	0.203356	114.241	D	D	P2	0.216125	0.183853	Uncategorised
PC_12	1906	1.01506	0	4.7655	0.175599	0	0.824401	130.274	A,D	A,D	P2,P2	0.248335	0.242965	DFB
PC_12	1908	19.5736	19.1599	12.0984	0.385066	0.376927	0.238008	24.7964	A,D	A,D	P2,P2	0.134447	0.0673538	Conserved
PC_12	1921	2.70938	1.12485	2.66668	0.416769	0.17303	0.410201	41.6596	A	A,D	P2,P2	0.187227	0.103639	Conserved
PC_12	1924	10.0754	12.1652	21.8499	0.228516	0.275914	0.49557	42.7457	A,D	A,B,D	P2,P1,P2	0.0693405	0.143	Conserved
PC_12	1935	15.9138	19.5045	17.9811	0.298015	0.365257	0.336728	10.1248	B	B	P1	0.0432005	0.166939	Conserved
PC_12	1936	3.62759	4.98731	8.90188	0.207092	0.284716	0.508192	46.8979	A	A	P2	0.047575	0.0652713	Conserved
PC_12	1937	6.3205	8.44147	8.82889	0.267922	0.357828	0.37425	17.1721	A,B	A,B	P2,P1	0.102229	0.089786	Conserved
PC_12	1945	0	302.221	69.174	0	0.813745	0.186255	127.903	B	B	P1	0.0339544	0.0254458	Conserved
PC_12	1946	0.474113	2.45831	6.81477	0.048641	0.252207	0.699152	99.8271	B	B	P1	0.0378533	0.124045	Conserved
PC_12	1947	5.91174	4.81503	5.73372	0.359147	0.292521	0.348332	10.7268	A,B	A,B	P2,P1	0.0313453	0.0657578	Conserved
PC_12	1992	7.53506	2.08738	1.57302	0.673046	0.186449	0.140505	88.5286	B	B	P1	0.0813893	0.0424443	Conserved
PC_12	2022	2.72821	5.28212	6.34937	0.189991	0.367843	0.442166	38.8743	A	A	P2	0.122155	0.045942	Conserved
PC_12	2024	0.633868	8.73705	4.64944	0.0452106	0.623169	0.331621	86.6949	A	A	P2	0.0971551	0.771488	DFO_b
PC_12	2054	2.72111	5.79648	4.16472	0.21456	0.457052	0.328388	36.3965	A	A	P2	0.147467	0.0568294	Conserved
PC_12	2081	17.4727	6.88705	25.7266	0.348852	0.137503	0.513645	56.5651	A,D	A,D	P2,P2	0.244435	0.055763	DFO_a
PC_12	2085	1.52043	1.04252	3.42975	0.253713	0.173966	0.572321	63.2327	A	A	P2	0.220087	0.0859777	DFO_a
PC_12	2108	44.3021	21.8166	31.2249	0.455111	0.22412	0.32077	34.8021	A	A,B	P2,P1	0.140792	0.166007	Conserved
PC_12	2112	14.7839	8.42001	14.6358	0.390697	0.222518	0.386785	28.7967	A,B	A,B	P2,P1	0.0997129	0.0957691	Conserved
PC_12	2165	0.977197	0.842498	0.595064	0.404677	0.348895	0.246428	24.0792	B	B	P1	0.243804	0.0734861	DFO_a
PC_12	2167	13.8523	19.8588	13.4333	0.293827	0.421234	0.284939	22.8761	B	A,B	P2,P1	0.0380107	0.120572	Conserved
PC_12	2171	7.19804	5.62122	4.21328	0.422605	0.330028	0.247367	26.2998	B	A,B,D	P2,P1,P2	0.10195	0.10576	Conserved
PC_12	2172	1.19524	1.45527	2.07457	0.252956	0.307989	0.439056	28.6811	A,B	A,B	P2,P1	0.188942	0.0905609	Conserved
PC_12	2173	11.0885	5.48479	3.02087	0.565908	0.27992	0.154172	63.3002	A	A	P2	0.256765	0.038237	DFO_a
PC_12	2183	11.3323	10.3129	9.58981	0.362808	0.330171	0.307021	8.40838	A	A,B	P2,P1	0.132972	0.0555156	Conserved
PC_12	2185	12.067	13.8318	13.3501	0.307447	0.352413	0.34014	6.97291	A,B	A,B	P2,P1	0.0143695	0.126935	Conserved
PC_12	2188	16.354	14.7481	14.9535	0.355092	0.320224	0.324684	5.69253	A,B	A,B	P2,P1	0.0341501	0.0681642	Conserved
PC_12	2227	4.09905	0.440825	3.50994	0.50921	0.0547621	0.436027	73.2027	B	B	P1	0.0449138	0.435198	DFO_b
PC_12	2269	0.763141	0.870855	1.64388	0.232816	0.265677	0.501508	43.9701	B	B	P1	0.0173962	0.302475	DFO_b
PC_12	2336	755.215	218.835	817.602	0.421519	0.122142	0.45634	55.1173	B	B	P1	0.079161	0.250048	DFO_b
PC_12	2339	1.69892	1.68472	2.36809	0.295375	0.292907	0.411718	20.3682	B	B	P1	0.491484	0.039928	DFO_a
PC_12	2351	15.0612	12.6441	12.4068	0.375479	0.315219	0.309303	10.9856	B	B	P1	0.0361901	0.28344	DFO_b
PC_12	2370	15.545	15.9809	14.2897	0.339296	0.348809	0.311895	5.74961	D	D	P2	0.106776	0.0473425	Conserved
PC_12	2385	4.68297	4.49532	3.11976	0.38079	0.365531	0.253679	20.821	D	D	P1	0.152892	0.0822129	Conserved
PC_12	2394	1.25874	6.71859	1.98583	0.126339	0.674343	0.199318	89.2707	B	B	P2	0.230139	0.114958	Uncategorised
PC_12	2395	0.63384	0.543666	1.01562	0.289012	0.247896	0.463092	34.2718	B	B	P2	0.0382617	0.0897268	Conserved
PC_12	2399	1.55114	4.01376	5.92229	0.135032	0.349411	0.515556	57.2312	B	B	P2	0.0915844	0.062812	Conserved
PC_12	2401	5.27404	0.917753	7.33376	0.389931	0.0678533	0.542215	72.6578	B	B	P2	0.285945	0.166098	Uncategorised
PC_12	2429	0.0105238	3.01112	0.74346	0.00279509	0.799744	0.19746	124.646	B	B	P2	0.0739491	0.0658717	Conserved
PC_12	2431	2.60408	1.82364	1.18876	0.46365	0.324694	0.211656	37.8656	B	B	P2	0.119424	0.0512666	Conserved
PC_12	2499	3.04069	2.43263	2.58833	0.37718	0.301753	0.321067	11.7543	A	A	HET	0.135701	0.105932	Conserved
PC_12	2501	1.5615	0.562068	2.74775	0.32055	0.115383	0.564067	67.3845	B	B	P1	0.0570778	0.0779868	Conserved
PC_12	2503	2.20143	3.99992	5.46313	0.18873	0.342914	0.468356	42.0177	A	A	HET	0.049932	0.168349	Conserved
PC_12	2539	28.5657	60.1711	31.4774	0.237623	0.500533	0.261844	43.5914	A	A	P2	0.0346221	0.0317999	Conserved
PC_12	2591	7.45646	10.6941	2.50993	0.360904	0.517611	0.121485	59.8492	A	A	P2	0.0910691	0.0488272	Conserved
PC_12	2615	7.08248	2.17087	2.24089	0.616176	0.188866	0.194958	73.4905	B	B	P1	0.0389868	0.167804	Conserved
PC_12	2618	0.296059	0.687376	6.27963	0.0407623	0.09464	0.864598	138.263	B	A,B	P2,P1	1.15371	0.00798214	DFO_a
PC_12	2627	4.81703	0.113744	0.483425	0.889703	0.0210084	0.0892884	144.912	B,D	B,D	P2,P2	0.0469604	0.0602768	Conserved
PC_12	2658	18.6981	20.0644	19.1182	0.323045	0.346651	0.330303	3.62735	A	A	P1	0.00914728	0.186156	Conserved
PC_12	2664	31.865	76.4423	32.1985	0.226788	0.544051	0.229161	54.7472	A	A	P1	0.0400555	0.0339585	Conserved
PC_12	2669	0.379973	0.837643	1.03572	0.168627	0.371735	0.459638	44.7773	A	A	P1	0.133368	0.190342	Conserved
PC_12	2704	10.2955	162.995	142.522	0.0326001	0.516114	0.451286	78.7356	B	A,B	P1,P2	0.286218	0.302477	DFB
PC_12	2735	3.85557	0.474644	0.713899	0.76437	0.0940986	0.141531	112.212	D	D	P2	0.0748216	0.0285853	Conserved
PC_12	2745	42.5654	53.4883	25.7428	0.34948	0.439161	0.211359	34.4269	B	B	P2	0.129722	0.0784395	Conserved
PC_12	2762	4.61301	0.140624	5.8366	0.435591	0.0132787	0.55113	84.9395	D	B,D	P2,P2	0.456505	0.0161305	DFO_a
PC_12	2766	7.67688	10.7347	15.9912	0.223147	0.31203	0.464822	36.6713	D	B,D	P2,P2	0.205382	0.0310577	DFO_a
PC_12	2767	9.7611	2.75068	2.93328	0.631988	0.178094	0.189917	77.6131	D	A,D	P2,P2	0.0642104	0.0507319	Conserved
PC_12	2795	10.476	4.85978	16.1365	0.332864	0.154414	0.512722	53.7463	A	A	P2	0.410288	0.0645508	DFO_a
PC_12	2819	1.34373	1.14684	0.977553	0.387451	0.33068	0.281869	15.8524	B	B,D	P2,HET	0.109297	0.0401393	Conserved
PC_12	2857	0.645823	1.49064	1.89709	0.160113	0.36956	0.470327	47.4745	A	A	P2	0.223198	0.0435619	DFO_a
PC_12	2886	2.86965	6.76965	2.5981	0.234498	0.553193	0.212308	57.2182	A	A	P2	0.184525	0.00673357	Conserved
PC_12	2914	0.789446	1.02126	0.567366	0.331969	0.429448	0.238583	28.632	B	B	P2	0.0985074	0.0877655	Conserved
PC_12	2925	0.913142	1.35267	1.81959	0.223514	0.331098	0.445388	33.2862	A,D	A,D	P2,HET	0.179069	0.0928591	Conserved
PC_12	2937	3.04461	6.91545	6.29825	0.187265	0.425349	0.387386	38.3745	A	A	P2	0.221689	0.121557	Uncategorised
PC_12	2980	69.2718	26.2019	84.1193	0.385715	0.145896	0.468389	50.2519	D	D	HET	0.0390236	0.0817219	Conserved
PC_12	3022	25.0572	16.1074	13.9952	0.454266	0.292013	0.253721	31.9398	A,B	A,B	P2,P1	0.359526	0.0889853	DFO_a
PC_12	3026	20.934	8.12649	3.81591	0.636749	0.247183	0.116068	81.2461	B	B	P1	0.385739	0.0644969	DFO_a
PC_12	3030	3.05993	1.34359	5.25406	0.316843	0.139123	0.544035	60.8877	B	A,B	P2,P1	0.033785	0.0824785	Conserved
PC_12	3032	10.7982	5.66224	13.758	0.357339	0.187377	0.455284	40.6673	A,B	A	P2	0.0677397	0.0982271	Conserved
PC_12	3033	13.79	30.072	20.5765	0.214003	0.466678	0.31932	38.0757	A	A,B	P2,P1	0.118974	0.168925	Conserved
PC_12	3042	14.7106	20.1388	40.3196	0.1957	0.267914	0.536386	53.8552	B	A,B	P2,P1	0.204591	0.118557	Uncategorised
PC_12	3047	4.11794	10.9072	8.06625	0.178332	0.472349	0.349319	44.2976	A	A,B	P2,P1	0.205576	0.0759932	DFO_a
PC_12	3057	6.12115	1.24217	4.92033	0.498317	0.101123	0.400559	62.0864	B	B,D	P1,HET	0.0736492	0.162554	Conserved
PC_12	3060	34.5056	11.051	18.2982	0.540376	0.173065	0.286559	56.421	B,D	B	P1	0.0738843	0.0946155	Conserved
PC_12	3064	19.6934	7.48041	15.0355	0.466566	0.177222	0.356212	43.8067	D	B	P1	0.181318	0.258345	Uncategorised
PC_12	3068	1.53896	1.1617	1.32674	0.382121	0.28845	0.329429	14.0873	B	B	P1	0.0864786	0.0336059	Conserved
PC_12	3123	6.32351	7.01673	1.94074	0.413816	0.459181	0.127003	54.0363	A	A,B	P2,P1	0.426074	0.136734	Uncategorised
PC_12	3128	0.461204	2.94766	0.0155123	0.134682	0.860788	0.00452997	138.42	A	A	P2	0.378167	0.0367227	DFO_a
PC_12	3129	1.45895	0.600525	0.37388	0.599564	0.246789	0.153648	70.5656	A	A	P2	0.0973837	0.0404831	Conserved
PC_12	3148	5.27441	2.54705	5.03343	0.410304	0.198139	0.391558	35.237	A	A	P2	0.101816	0.0160663	Conserved
PC_12	3150	31.1459	34.0543	40.911	0.293522	0.320931	0.385548	14.1751	A	A,B	P2,P1	0.0890932	0.0122636	Conserved
PC_12	3154	0.147708	5.69345	2.94988	0.0168021	0.647642	0.335556	94.6278	A	A	P2	0.0464077	0.137275	Conserved
PC_12	3158	4.34529	7.30347	4.88828	0.262761	0.441643	0.295596	28.5675	A	A	P2	0.0417841	0.0661434	Conserved
PC_12	3159	4.49249	6.44489	6.47234	0.258045	0.370189	0.371766	19.5619	A	A	P2	0.0372648	0.0235505	Conserved
PC_12	3181	324.944	216.343	245.445	0.41303	0.27499	0.31198	21.4364	A	A,B,D	P2,P1,P2	0.0192754	0.0388158	Conserved
PC_12	3189	2.09909	0.691838	1.50964	0.488097	0.160871	0.351032	49.2987	B	B	P1	0.0707323	0.121242	Conserved
PC_12	3216	7.75461	7.85664	7.11866	0.341163	0.345652	0.313185	5.2779	D	B	P1	0.0391527	0.137627	Conserved
PC_12	3219	0.184297	2.02363	5.83385	0.0229174	0.25164	0.725443	107.495	D	B,D	P1,P1	0.115987	0.353115	Uncategorised
PC_12	3235	3.78462	0.086117	1.65393	0.685041	0.0155877	0.299371	100.805	D	D	HET	0.0150282	0.274094	DFO_b
PC_12	3251	3.2953	3.85865	13.4079	0.160262	0.18766	0.652077	82.914	B	B	P1	0.0179533	0.262474	DFO_b
PC_12	3269	19.5006	17.5137	23.3772	0.322903	0.290003	0.387095	14.8138	B	B,D	P1,HET	0.0436867	0.224646	DFO_b
PC_12	3274	7.78745	13.0848	8.37301	0.266281	0.447416	0.286303	29.7914	B	B	P1	0.0799911	0.122396	Conserved
PC_12	3322	3.19411	0.399394	1.06236	0.686041	0.0857829	0.228176	94.0924	B	B	P1	0.0389729	0.224159	DFO_b
PC_12	3333	1.99289	3.2394	4.89365	0.19681	0.319911	0.483278	43.1115	A,D	A,D	P2,HET	0.0333062	0.177268	Conserved
PC_12	3344	10.0859	3.89092	18.5417	0.310157	0.119652	0.57019	67.8483	B	B	P1	0.124193	0.283345	Uncategorised
PC_12	3358	30.3403	1.68516	13.1778	0.671197	0.0372795	0.291523	95.7061	B	B	P1	0.0832043	0.155007	Conserved
PC_12	3370	25.4784	20.1183	28.3766	0.344427	0.271967	0.383606	16.9921	B	B	P1	0.0325159	0.0595461	Conserved
PC_12	3380	8.03405	3.46054	4.59063	0.499468	0.215138	0.285394	44.4309	B	A,B,D	P2,P1,HET	0.0401919	0.123875	Conserved
PC_12	3387	3.93237	1.74685	5.63584	0.347534	0.154383	0.498083	51.6868	B	B	P1	0.0210895	0.0586617	Conserved
PC_12	3399	6.38354	2.68213	7.79258	0.37866	0.159099	0.462241	46.9715	A	A,D	P2,HET	0.0139291	0.0910888	Conserved
PC_12	3496	13.5189	9.34619	6.48225	0.460651	0.318468	0.220881	36.1723	B	B	P1	0.0849143	0.133253	Conserved
PC_12	3498	0	1.56365	0.398397	0	0.796948	0.203052	124.242	B	B	P1	0.0430649	0.171816	Conserved
PC_12	3568	3.54065	0.882756	3.761	0.432609	0.107858	0.459533	58.7192	B	B	P1	0.0122076	0.172925	Conserved
PC_12	3593	3.7577	2.41918	8.52156	0.255653	0.164588	0.579759	65.4643	B	B	P1	0.0259518	0.130378	Conserved
PC_12	3604	8.00198	10.9026	7.30345	0.305325	0.416003	0.278672	21.8472	B	B,D	P1,HET	0.00742939	0.0545643	Conserved
PC_12	3616	13.7146	13.3458	16.9697	0.311482	0.303106	0.385411	13.5884	B	B	P1	0.0349548	0.110524	Conserved
PC_12	3687	13.9365	18.6311	12.6172	0.308433	0.412331	0.279236	20.9864	B	B	P1	0.0154361	0.076037	Conserved
PC_12	3752	11.218	7.68625	9.31964	0.397464	0.272332	0.330204	18.7875	A	A	P2	0.480746	0.0481906	DFO_a
PC_12	3754	16.4462	10.0327	10.0133	0.450678	0.274927	0.274395	30.4871	A	A	P2	0.0763057	0.253103	DFO_b
PC_12	3759	2.68357	12.2867	3.38497	0.146202	0.669384	0.184414	87.4965	A	A	P2	0.14567	0.016615	Conserved
PC_12	3780	6.88061	12.3048	9.55091	0.23944	0.428196	0.332364	28.3146	A	A	P2	0.113614	0.0304645	Conserved
PC_12	3790	5.44392	3.42246	2.25103	0.489676	0.307847	0.202478	43.5856	A	A	P2	0.0598584	0.0373574	Conserved
PC_12	3828	2.3627	3.23298	2.31251	0.298766	0.408814	0.292419	19.6336	A	A	P2	0.0743369	0.509832	DFO_b
PC_12	3831	6.3542	7.37344	5.36101	0.332878	0.386274	0.280848	15.8143	A	A	P2	0.0473117	0.0388501	Conserved
PC_12	3840	3.1402	8.1127	7.84071	0.164464	0.424891	0.410646	43.9256	A	A	P2	0.211757	0.08855	DFO_a
PC_12	3869	13.1245	27.2595	19.7783	0.218152	0.453099	0.328749	35.2621	A	A	P2	0.0417719	0.0439789	Conserved
PC_12	3886	10.0914	1.25427	5.35673	0.604189	0.0750953	0.320716	79.4317	A	A	P2	0.082497	0.0105276	Conserved
PC_12	3901	3.49832	3.90262	6.8705	0.245127	0.273456	0.481416	38.707	A	A	P2	0.0687742	0.0194402	Conserved
PC_12	3910	7.51402	7.49261	5.60103	0.364623	0.363584	0.271793	15.9893	A	A	P2	0.0770075	0.0263979	Conserved
PC_12	3940	17.792	37.694	27.4729	0.214467	0.454369	0.331163	35.9897	A	A	P2	0.0415241	0.0262844	Conserved
PC_12	3953	4.07513	16.6962	12.7037	0.121736	0.498766	0.379498	57.8123	A	A	P2	0.181456	0.130337	Conserved
PC_12	3962	2.45019	0.328505	0.49564	0.748301	0.100327	0.151371	108.083	A	A	P2	0.104075	0.0121204	Conserved
PC_12	3963	1.39539	0.717405	0.736441	0.489741	0.251789	0.25847	40.6483	A	A	P2	0.0695677	0.0742674	Conserved
PC_12	4677	8.51987	9.71748	8.44037	0.319363	0.364255	0.316383	8.04599	B	B	P2	0.0463641	0.106303	Conserved
PC_12	4732	2.1267	3.36401	2.46792	0.267219	0.422687	0.310094	24.0891	A	A	P2	0.0408775	0.0477115	Conserved
PC_12	4738	1.94283	0.407269	2.15534	0.431218	0.090395	0.478387	63.5126	A	A	P2	0.121823	0.08388	Conserved
PC_12	4753	3.52731	7.98642	3.64558	0.232683	0.526833	0.240485	50.2862	B	B	P2	0.075081	0.0502894	Conserved
PC_12	4796	1.21217	2.05025	2.00687	0.230044	0.389094	0.380861	26.8637	A	A	P2	0.0758959	0.0525917	Conserved
PC_12	4798	3.8999	3.27327	2.26654	0.413138	0.346755	0.240107	26.1878	A	A	P2	0.0400098	0.0471632	Conserved
PC_12	4801	5.98377	4.21107	9.79878	0.299284	0.21062	0.490095	42.8444	A	A	P2	0.101789	0.074809	Conserved
PC_12	4819	8.71844	6.17672	4.94994	0.439325	0.311246	0.249429	29.0567	B	B	P2	0.220495	0.115186	Uncategorised
PC_12	4822	2.18628	2.46534	4.67909	0.23431	0.264218	0.501472	43.9134	B	B	P2	0.0897786	0.0782198	Conserved
PC_12	4873	1.23459	0.101491	1.8515	0.387312	0.0318396	0.580848	83.5369	A	A	P2	0.209568	0.0630781	DFO_a
PC_12	4960	3.14641	2.52811	2.5023	0.384796	0.30918	0.306024	13.3789	B	B	P2	0.177909	0.0786788	Conserved
PC_12	4961	41.2815	52.6303	73.388	0.246752	0.314587	0.438662	29.1956	B	B	P2	0.203747	0.0383332	DFO_a
PC_12	4962	34.6582	34.1271	29.8984	0.351205	0.345823	0.302972	7.92938	B	B	P2	0.184886	0.0176047	Conserved
PC_12	4975	1.82414	3.27357	4.66509	0.186846	0.33531	0.477843	43.6526	B	B	P2	0.306969	0.0990746	DFO_a
PC_12	4987	1.25745	1.24885	4.72209	0.17396	0.17277	0.65327	83.1222	B	B	P2	0.072925	0.0274163	Conserved
PC_12	4990	1.95609	2.5423	2.03482	0.299407	0.389134	0.311458	14.6098	B	B	P2	0.0862813	0.0347118	Conserved
PC_12	4997	16.3977	3.59498	6.42823	0.620634	0.136066	0.2433	76.3564	B	B	P2	0.0669931	0.0187525	Conserved
PC_12	5027	12.6384	6.56577	8.50261	0.456149	0.236973	0.306878	33.5872	A	A	P2	0.0183759	0.0931415	Conserved
PC_12	5093	2.50454	2.8028	3.53609	0.283209	0.316936	0.399856	18.0082	A	A	P2	0.146855	0.105687	Conserved
PC_12	5101	7.59075	4.49283	16.5134	0.265439	0.157109	0.577453	65.4725	A	A	P2	0.145075	0.022992	Conserved
PC_12	5161	9.76138	8.94539	16.5988	0.276483	0.25337	0.470147	35.714	A,B	A,B	P2,P2	0.246424	0.0727629	DFO_a
PC_12	5175	2.62127	2.23696	3.77367	0.303673	0.25915	0.437177	27.7938	B	A,B	P2,P2	0.0850231	0.134932	Conserved
PC_12	5244	1.21813	120.264	96.8565	0.0055791	0.550813	0.443607	86.6582	B	B	P2	0.368752	0.00707086	DFO_a
PC_12	5261	0.557863	90.3569	7.70487	0.00565671	0.916216	0.0781272	151.827	B	B	P2	0.199856	0.00316733	Conserved
PC_12	5278	43.679	35.5594	25.27	0.417948	0.340254	0.241799	26.4834	A	A,B	P2,P2	0.422758	0.0360935	DFO_a
PC_12	5286	1.99939	1.54359	1.85264	0.370558	0.286081	0.34336	12.9366	B	A,B	P2,P2	0.0546107	0.0697298	Conserved
PC_12	5287	6.77285	0.380873	5.15926	0.550057	0.0309326	0.41901	80.9878	A,D	A,B,D	P2,P2,P1	0.0667035	0.383159	DFO_b
PC_12	5289	5.54118	5.55768	10.1853	0.260342	0.261118	0.47854	37.7259	A	A	P2	0.157924	0.0258681	Conserved
PC_12	5295	2.86082	6.45437	8.67933	0.158983	0.358685	0.482332	48.9475	A,B	A,B	P2,P2	0.146437	0.0660847	Conserved
PC_12	5297	1.55904	0.890735	2.27987	0.329632	0.18833	0.482038	44.0666	A,B	A,B	P2,P2	0.0475143	0.0700073	Conserved
PC_12	5314	2.86305	1.43709	2.41798	0.426168	0.213912	0.359919	32.579	B	B	P2	0.063523	0.018777	Conserved
PC_12	5333	2.85055	0.874638	1.34124	0.562635	0.172634	0.264731	61.1551	A	A,B	P2,P2	0.160221	0.0254515	Conserved
PC_12	5338	2.67032	1.46345	2.82877	0.383526	0.21019	0.406284	32.1753	B	A,B	P2,P2	0.161077	0.0709186	Conserved
PC_12	5377	2.95451	3.80222	5.61347	0.238841	0.30737	0.453789	32.9404	A	A	P2	0.0403342	0.0176485	Conserved
PC_12	5378	1.76312	3.12095	2.29896	0.245456	0.43449	0.320054	28.5642	A	A	P2	0.0737941	0.0523949	Conserved
PC_12	5384	6.85724	6.99784	8.17193	0.311311	0.317694	0.370996	9.83171	A	A	P2	0.0806188	0.0375966	Conserved
PC_12	5412	1.0447	1.66405	1.77302	0.233099	0.371294	0.395607	26.2957	B	B	P2	0.197372	0.0688245	Conserved
PC_12	5419	1.83555	2.0574	0.212351	0.447117	0.501157	0.051726	73.6114	A	A,B	P2,P2	0.660453	0.0375582	DFO_a
PC_12	5426	0.339348	5.31429	1.35673	0.0484066	0.758061	0.193532	112.474	A	A,B	P2,P2	0.964249	0.0470273	DFO_a
PC_12	5431	1.14577	3.68293	0.247236	0.225726	0.725566	0.0487076	105.308	B	A,B	P2,P2	0.904656	0.17703	Uncategorised
PC_12	5437	1.22547	2.29569	0.26605	0.323581	0.606169	0.0702497	80.4278	D	B,D	P2,HET	0.196409	0.0303627	Conserved
PC_12	5490	6.36421	4.74606	0.447388	0.550649	0.410642	0.0387093	79.3743	B	B	P2	0.326194	0.0995394	DFO_a
PC_12	5506	0.679022	3.28131	0.41644	0.155142	0.74971	0.0951478	108.552	A	A,D	P2,P2	0.560646	0.128905	Uncategorised
PC_12	5511	0.650244	0.89883	0.048634	0.406985	0.562575	0.0304399	82.0819	D	D	P2	0.383197	0.0918399	DFO_a
PC_12	5533	16.7161	14.6758	2.41388	0.494474	0.434122	0.0714043	68.6507	D	D	P2	0.233652	0.0366327	DFO_a
PC_12	5551	8.81599	1.07586	3.04347	0.681544	0.083172	0.235284	93.3007	A	A	P2	0.407033	0.0102561	DFO_a
PC_12	5561	2.66893	2.65407	0.205177	0.482786	0.480099	0.0371148	76.9609	D	B,D	P2,P2	0.417808	0.0141847	DFO_a
PC_12	5567	14.2243	12.3395	2.14234	0.495514	0.429856	0.0746298	67.9309	B	B,D	P2,P2	0.401422	0.0444928	DFO_a
PC_12	5569	11.0896	22.9247	2.64248	0.302524	0.625389	0.0720871	83.3804	B	B	P2	0.498748	0.0254039	DFO_a
PC_12	5583	1.17661	4.49846	0.42698	0.192822	0.737204	0.0699731	106.535	D	D	P2	0.394364	0.0587571	DFO_a
PC_12	5599	8.70612	8.94815	0.578883	0.477488	0.490763	0.0317489	78.3792	D	D	P2	0.473871	0.0125578	DFO_a
PC_12	5600	23.5419	15.6483	8.17014	0.497081	0.330409	0.17251	48.6916	D	D	P2	0.330045	0.0358991	DFO_a
PC_12	5627	2.51151	7.81947	0.583897	0.2301	0.716405	0.0534956	102.99	D	D	P2	0.656238	0.026893	DFO_a
PC_12	5632	12.4055	14.6631	3.78041	0.402135	0.475319	0.122546	55.8536	D	D	P2	0.31048	0.0279718	DFO_a
PC_12	5646	32.2358	37.0404	12.0498	0.396377	0.455456	0.148167	48.917	D	A,D	P2,P2	0.165273	0.0179953	Conserved
PC_12	5651	11.4664	7.79907	3.65412	0.500288	0.34028	0.159432	51.1601	D	D	P2	0.407762	0.0432997	DFO_a
PC_12	5652	11.9529	3.5914	4.53606	0.595254	0.178851	0.225895	68.4139	D	A,D	P1,P2	0.523502	0.091558	DFO_a
PC_12	5658	2.39539	2.56213	0.526167	0.43682	0.467228	0.0959513	61.8421	D	D	P2	0.359992	0.0500529	DFO_a
PC_12	5662	47.9349	7.5462	1.34382	0.843554	0.132797	0.0236484	133.567	B	B	P2	0.25071	0.0427184	DFO_a
PC_12	5665	3.98728	3.16761	0.525733	0.519135	0.412416	0.0684493	70.6562	D	D	P2	0.148958	0.0689447	Conserved
PC_12	5672	2.66313	10.0455	0.327168	0.204294	0.770608	0.0250977	116.744	D	A,D	P2,P2	0.0665651	0.0315779	Conserved
PC_12	5693	1.06146	1.6003	0.655686	0.319963	0.482389	0.197648	42.8522	D	D	P2	0.278837	0.0285757	DFO_a
PC_12	5705	18.8855	15.5897	1.14845	0.53014	0.437622	0.0322384	79.4482	D	D	P2	0.256329	0.0115573	DFO_a
PC_12	5713	6.63307	1.44293	0.260448	0.795671	0.173087	0.0312421	121.989	A	A,D	P1,P2	0.631986	0.0189365	DFO_a
PC_12	5726	59.588	44.1276	33.1281	0.435446	0.322467	0.242087	29.1409	A	A,B	P1,P2	0.314689	0.108416	Uncategorised
PC_12	5727	4.07925	82.995	44.482	0.0310076	0.630871	0.338122	89.9881	B	B	P2	0.0735292	0.161219	Conserved
PC_12	5748	1.61352	3.15124	2.73603	0.215113	0.420122	0.364765	31.8171	A,B	A,B	P1,P2	0.0885604	0.106935	Conserved
PC_12	5760	10.334	10.3986	11.0328	0.325323	0.327357	0.347321	3.64676	A,B,D	A,B,D	P1,P2,P2	0.0335572	0.170633	Conserved
PC_12	5762	8.59735	6.66612	11.5989	0.320052	0.248158	0.431789	27.7599	B	B,D	P2,P2	0.0859322	0.0522807	Conserved
PC_12	5767	7.51126	6.92289	5.2551	0.38149	0.351608	0.266902	17.8319	D	A,D	P1,P2	0.0687833	0.0421842	Conserved
PC_12	5791	3.71846	3.10578	9.63708	0.225891	0.188671	0.585438	65.7362	A	A	P1	0.0285449	0.13233	Conserved
PC_12	5800	7.27552	3.67562	6.70604	0.412043	0.208166	0.379791	32.8774	A	A,D	P1,P2	0.0659466	0.128861	Conserved
PC_12	5806	7.9474	3.87145	9.33341	0.375723	0.183028	0.441249	40.2685	D	D	P2	0.20467	0.0224398	DFO_a
PC_12	5849	1.88294	0.215923	3.77664	0.320473	0.0367497	0.642778	90.9656	A	A	P1	0.0258995	0.402519	DFO_b
PC_12	5871	14.308	55.9448	37.4577	0.132837	0.5194	0.347763	58.1055	A	A	P1	0.0375975	0.230412	DFO_b
PC_12	5886	0.16414	1.28105	1.0415	0.0660074	0.515162	0.418831	70.9405	A	A	P1	0.0534871	0.386865	DFO_b
PC_12	5888	1.29955	4.69882	8.50368	0.0896115	0.324011	0.586378	74.5543	B	B	P2	0.0579793	0.356301	DFO_b
PC_12	5918	1.86826	1.07131	3.39621	0.294874	0.169089	0.536037	55.9417	B	B	P2	0.0611678	0.0450032	Conserved
PC_12	5926	21.2862	66.4322	183.259	0.0785532	0.245157	0.676289	92.5408	A	A	P1	0.0206903	0.211546	DFO_b
PC_12	5994	3.51254	0.0193989	6.3234	0.35641	0.00196836	0.641622	96.1351	A	A	P1	0.234937	0.48871	DFB
PC_12	6009	1.90566	1.94859	2.06682	0.321844	0.329095	0.349061	4.22853	B	B	P2	0.128504	0.216271	Uncategorised
PC_12	6013	5.33551	5.17319	6.81098	0.308061	0.298688	0.393251	15.6304	B	B	P2	0.263019	0.0359948	DFO_a
PC_12	6034	9.39611	6.77974	2.99181	0.490207	0.353707	0.156086	50.3968	A	A	P1	0.0664357	0.0245096	Conserved
PC_12	6060	22.0004	3.05495	7.95309	0.666508	0.0925506	0.240941	89.3774	A	A	P2	0.216586	0.0210278	DFO_a
PC_12	6070	1.58691	2.33203	2.75971	0.23761	0.349177	0.413214	26.6602	A	A	P2	0.149209	0.044028	Conserved
PC_12	6077	7.71107	1.72166	8.58868	0.427884	0.0955343	0.476582	62.2123	A	A	P2	0.49509	0.0513327	DFO_a
PC_12	6082	19.165	15.7353	23.757	0.326729	0.268258	0.405013	20.5849	A	A	P2	0.171685	0.082502	Conserved
PC_12	6085	65.1669	4.47096	52.6422	0.532932	0.0365633	0.430505	78.619	A	A	P2	0.412887	0.0391522	DFO_a
PC_12	6091	2.5087	5.77539	1.27137	0.262541	0.604408	0.133051	73.0566	A	A	P2	0.134388	0.0899358	Conserved
PC_12	6101	4.343	2.33603	9.80242	0.263508	0.141737	0.594755	70.3326	B	B	P2	0.244173	0.0725058	DFO_a
PC_12	6128	13.3004	12.5977	8.36593	0.388173	0.367666	0.244161	23.371	A	A,B	P2,P2	0.077736	0.0358348	Conserved
PC_12	6153	1.82187	2.68409	2.76899	0.25043	0.36895	0.38062	21.6099	B	B	P2	0.171183	0.0244244	Conserved
PC_12	6180	20.6703	16.171	36.7365	0.280931	0.219781	0.499288	44.0811	A	A	P2	0.097877	0.122895	Conserved
PC_12	6189	0.178409	11.7564	5.49451	0.0102362	0.674518	0.315246	99.753	A	A	P2	0.152431	0.0610558	Conserved
PC_12	6217	9.69465	10.3735	21.5935	0.2327	0.248994	0.518307	48.1196	A	A	P2	0.0686597	0.0171601	Conserved
PC_12	6224	3.61602	1.94172	2.52908	0.44715	0.240109	0.312741	31.5136	A	A,D	P2,P1	0.205809	0.0367318	DFO_a
PC_12	6241	2.53294	0.805556	4.67294	0.316165	0.100551	0.583284	72.5472	B	B	P1	0.0256433	0.242362	DFO_b
PC_12	6242	0.924878	0.845881	1.04254	0.328752	0.300672	0.370576	10.5529	B	B	P1	0.0468627	0.458048	DFO_b
PC_12	6259	2.63557	2.24492	2.86426	0.340304	0.289863	0.369833	12.1314	A	A	P2	0.199221	0.0549524	Conserved
PC_12	6270	1.81712	3.02865	2.97234	0.232424	0.387389	0.380187	26.2393	A	A	P2	0.0657748	0.0283823	Conserved
PC_12	6304	5.12454	1.95555	8.95784	0.319526	0.121933	0.558541	65.5894	B	B	P1	0.0136743	0.139859	Conserved
PC_12	6316	13.3619	7.51354	10.844	0.421254	0.236875	0.341871	27.7456	B	B	P1	0.0241259	0.113715	Conserved
PC_12	6326	24.6066	25.4728	45.6961	0.256919	0.265964	0.477117	37.3807	B	B	P1	0.044201	0.11673	Conserved
PC_12	6329	2.05417	3.89477	4.44458	0.197639	0.374731	0.42763	36.1364	B	B	P1	0.133577	0.145959	Conserved
PC_12	6349	38.8162	42.3808	79.3865	0.24172	0.263918	0.494363	41.9689	A,B	A,B	P2,P1	0.0409446	0.0877536	Conserved
PC_12	6350	9.28166	1.09426	3.07638	0.689969	0.0813437	0.228688	95.2561	A	A	P2	0.190594	0.0534	Conserved
PC_12	6355	2.30012	3.37966	4.94349	0.216517	0.318137	0.465346	37.5325	B	A,B	P2,P1	0.0829556	0.0356127	Conserved
PC_12	6376	5.75968	3.5035	5.51799	0.389663	0.237025	0.373312	25.1417	B	A,B	P2,P1	0.0138983	0.0257329	Conserved
PC_12	6378	1.61439	1.80468	0.994594	0.365771	0.408885	0.225344	28.7921	B	A,B	P2,P1	0.0347994	0.089514	Conserved
PC_12	6426	18.6925	20.3209	10.7995	0.375255	0.407944	0.216801	30.6705	B	B	P1	0.0624548	0.0125874	Conserved
PC_12	6429	4.07146	2.68424	5.2063	0.340366	0.224397	0.435236	31.6786	B	B	P1	0.0235087	0.121604	Conserved
PC_12	6454	2.48315	0.635158	2.55509	0.437683	0.111954	0.450363	57.5475	B	B	P1	0.0522995	0.296065	DFO_b
PC_12	6603	1.83807	1.18483	5.37987	0.218746	0.141005	0.640249	80.5873	B	B	P1	0.0486553	0.036262	Conserved
PC_12	6606	26.3889	19.1919	34.5176	0.329456	0.239604	0.43094	28.7181	B	B	P1	0.0493582	0.0952895	Conserved
PC_12	6607	14.0042	34.4918	29.0632	0.180562	0.444716	0.374722	41.0563	B	B	P1	0.0422077	0.0328803	Conserved
PC_12	6608	5.16723	9.12519	6.21825	0.251929	0.444899	0.303172	29.9875	B	B	P1	0.0221653	0.116438	Conserved
PC_12	6610	2.56129	0.539575	5.68945	0.291377	0.0613829	0.64724	88.5521	B	B	P1	0.0567931	0.340924	DFO_b
PC_12	6655	1.55171	5.76248	1.21721	0.181882	0.675443	0.142674	89.0771	A	A	P2	0.078569	0.19471	Conserved
PC_12	6795	5.77519	6.03704	8.34521	0.286504	0.299494	0.414002	21.0486	A	A	P2	0.0774837	0.0339532	Conserved
PC_12	6836	4.00155	2.96113	2.49137	0.423263	0.313213	0.263525	24.5244	A	A	P2	0.0715368	0.0426751	Conserved
PC_12	6842	9.54854	8.12435	8.86776	0.35977	0.30611	0.33412	8.05168	B	B	P1	0.0260236	0.0761107	Conserved
PC_12	6989	2.85137	0.381967	8.65646	0.239817	0.0321256	0.728058	107.18	A	A	P2	0.309538	0.047086	DFO_a
PC_12	7056	2.87061	0.793812	2.46215	0.468551	0.129569	0.401881	53.8759	B	B	HET	0.0782731	0.0781646	Conserved
PC_12	7065	2.0368	1.39801	3.21952	0.306086	0.210091	0.483823	41.6656	B	B	P1	0.0494981	0.173658	Conserved
PC_12	7097	4.19585	2.41551	4.03482	0.394118	0.22689	0.378993	27.7478	B	B	P1	0.00739211	0.0584635	Conserved
PC_12	7219	1.1468	0.58151	0.966119	0.42562	0.215819	0.358561	32.1454	B	B	P1	0.00479513	0.128489	Conserved
PC_12	7235	15.1129	6.64436	5.84459	0.547532	0.240722	0.211746	55.82	A	A	P2	0.117538	0.0799456	Conserved
PC_12	7253	8.84713	7.80035	9.85157	0.333866	0.294363	0.371771	11.6119	A,B	A,B	P2,P1	0.126688	0.0914506	Conserved
PC_12	7254	5.19073	2.48506	2.43689	0.513289	0.245737	0.240974	46.7594	A	A	P2	0.114898	0.0480953	Conserved
PC_12	7402	2.6844	3.42682	2.93724	0.296669	0.378719	0.324612	12.5142	B	B	P1	0.0149498	0.0716106	Conserved
PC_12	7405	18.4894	19.1444	18.8941	0.327085	0.338672	0.334243	1.7541	B	A,B	HET,P1	0.040585	0.0375181	Conserved
PC_12	7421	1.64304	2.7861	0.521378	0.331892	0.56279	0.105318	68.6218	B	B	P1	0.0773387	0.0631655	Conserved
PC_12	7424	4.97316	6.1027	5.53925	0.299315	0.367298	0.333387	10.1975	B	B	P1	0.0204691	0.068195	Conserved
PC_12	7481	3.78728	4.89767	3.99164	0.298762	0.386355	0.314883	13.9861	B	B	P1	0.0420184	0.0987744	Conserved
PC_12	7485	10.8342	9.71522	14.1439	0.312286	0.280031	0.407684	19.9135	B	B	P1	0.150006	0.153274	Conserved
PC_12	7489	4.89608	3.45317	4.81951	0.371795	0.262224	0.365981	18.4953	B	A,B	P2,P1	0.0387536	0.0693878	Conserved
PC_12	7509	23.2219	39.1664	39.0586	0.228907	0.386078	0.385015	27.1312	B	B	P1	0.0189938	0.0601943	Conserved
PC_12	7524	35.1185	47.2273	41.9249	0.282597	0.380036	0.337367	14.6533	B	A,B	P2,P1	0.0725058	0.0216112	Conserved
PC_12	7527	5.74382	3.57721	9.41579	0.306552	0.190919	0.502529	47.2566	A,B	A,B	P2,P1	0.045569	0.144914	Conserved
PC_12	7559	5.61058	2.46273	4.93007	0.431471	0.189392	0.379137	38.2122	B	A,B	P2,P1	0.0205832	0.0114549	Conserved
PC_12	7567	22.094	5.42921	5.75701	0.663878	0.163136	0.172986	85.8907	A	A	P2	0.109668	0.0760604	Conserved
PC_12	7573	4.04496	2.89894	4.16901	0.363988	0.260862	0.37515	18.9028	B	B	P1	0.0366296	0.0267355	Conserved
PC_12	7579	3.1144	2.76521	1.22437	0.438403	0.389248	0.17235	42.4697	A,B	A,B	P2,P1	0.184338	0.267219	Uncategorised
PC_12	7585	0.848098	0.386353	0.944537	0.389217	0.177309	0.433475	41.0764	D	B,D	P1,P1	0.0831275	0.0291103	Conserved
PC_12	7594	5.58515	8.52703	5.88003	0.279366	0.426518	0.294116	24.3109	B	B	P1	0.0244321	0.0664538	Conserved
PC_12	7710	1.71103	1.03614	1.58717	0.394761	0.239053	0.366185	24.8669	B	B	P1	0.112276	0.192888	Conserved
PC_12	7764	5.19566	14.1752	14.3631	0.154019	0.420206	0.425776	46.5948	B	B	P1	0.0886511	0.21412	DFO_b
PC_12	7765	7.70573	6.82934	6.33761	0.369178	0.32719	0.303632	9.96061	B	B	P1	0.0676925	0.266834	DFO_b
PC_12	7772	13.7968	14.6519	15.5633	0.313477	0.332908	0.353615	6.02177	B	B	P1	0.0263688	0.101601	Conserved
PC_12	7777	0.446204	1.99065	8.69184	0.040095	0.178875	0.78103	118.163	B	B,D	P1,P1	0.0407333	0.0516204	Conserved
PC_12	7798	38.9452	33.2612	53.6449	0.309454	0.26429	0.426256	25.0747	A	A	P2	0.108361	0.0212107	Conserved
PC_12	7802	5.44575	6.31981	21.5526	0.163447	0.18968	0.646873	81.555	A	A	P2	0.11984	0.0371212	Conserved
PC_12	7816	6.28474	14.1152	12.2306	0.192603	0.432575	0.374822	37.5751	A	A,B	P2,P1	0.142445	0.0270591	Conserved
PC_12	7827	13.135	6.47877	8.54336	0.46649	0.230093	0.303417	36.3014	A	A	P2	0.143065	0.0536487	Conserved
PC_12	7845	3.69941	7.6353	4.36985	0.235563	0.486184	0.278254	40.2247	B	B	P1	0.060205	0.173058	Conserved
PC_12	7882	1.80637	5.71139	3.32621	0.166578	0.526688	0.306734	54.4568	A	A,B	P2,P1	0.0931406	0.122099	Conserved
PC_12	7885	5.3889	5.31344	5.47287	0.333158	0.328493	0.338349	1.47917	B	A,B	P2,P1	0.0346084	0.0464299	Conserved
PC_12	7886	11.7403	13.7293	14.8891	0.290898	0.340182	0.36892	11.8377	B	B	P1	0.024315	0.249336	DFO_b
PC_12	7895	2.30619	2.96801	2.03276	0.315616	0.406189	0.278196	19.7431	B	B	P1	0.206461	0.0706607	DFO_a
PC_12	7897	6.864	4.60597	9.10281	0.333645	0.223887	0.442469	32.7874	B	B	P1	0.0676838	0.0970486	Conserved
PC_12	7916	8.52932	6.54617	8.95799	0.354893	0.272377	0.37273	16.0613	B	B	P1	0.0276925	0.0585179	Conserved
PC_12	7950	9.01124	2.63304	4.20697	0.568488	0.166109	0.265403	62.8841	B	A,B	P2,P1	0.0103117	0.0828119	Conserved
PC_12	7978	24.9376	4.98727	12.0339	0.594337	0.118861	0.286802	72.3386	A,B	A,B	P2,P1	0.10922	0.113747	Conserved
PC_12	7983	3.37988	9.1524	6.68428	0.175884	0.476277	0.347839	45.2162	A	A	P2	0.0388993	0.112833	Conserved
PC_12	7984	5.0468	8.57886	7.4663	0.239276	0.406736	0.353988	25.6858	A	A,B	P2,P1	0.0897887	0.308845	DFO_b
PC_12	7987	1.67086	0.0863081	0.154232	0.874155	0.0451544	0.0806907	140.611	B	A,B	P2,P1	0.0385958	0.320283	DFO_b
PC_12	8000	5.52614	4.99335	2.41888	0.427112	0.385934	0.186954	38.5288	A,B	A,B	P2,P1	0.411412	0.0252293	DFO_a
PC_12	8012	12.6312	22.7246	20.486	0.226197	0.406945	0.366858	28.477	A	A,D	P2,P1	0.103674	0.0354898	Conserved
PC_12	8023	5.49503	6.90067	6.89919	0.284792	0.357642	0.357565	12.6114	A	A	P2	0.075899	0.0243253	Conserved
PC_12	8111	3.54108	0.714078	2.62	0.515055	0.103864	0.381082	62.9139	B	B	P1	0.161531	0.05526	Conserved
PC_12	8113	6.433	0.696229	2.88635	0.642299	0.0695146	0.288186	86.7147	D	D	P1	0.215685	0.0618514	DFO_a
PC_12	8143	33.8558	4.39451	25.3843	0.532035	0.0690585	0.398907	71.5056	B	B	P1	0.0177963	0.204341	DFO_b
PC_12	8165	56.519	94.6229	97.3619	0.227437	0.38077	0.391792	27.5623	B	B	P1	0.0198123	0.128003	Conserved
PC_12	8182	17.2217	9.16972	13.5582	0.431086	0.229532	0.339382	30.274	B	B,D	P1,P1	0.0392352	0.11904	Conserved
PC_12	8183	109.062	26.1291	42.1988	0.614815	0.147298	0.237887	74.3827	B	B	P1	0.220465	0.159791	Uncategorised
PC_12	8192	3.58581	5.51604	3.77877	0.278388	0.428244	0.293368	24.7606	B	B	P1	0.0244503	0.0685548	Conserved
PC_12	8228	0	31.6479	0	0	1	0	173.205	B	B	P1	0.000264521	0	Conserved
PC_12	8250	1.61419	0.576399	1.13616	0.485216	0.173262	0.341522	46.8415	B	B	P1	0.0269725	0.175518	Conserved
PC_12	8284	0.905473	1.23585	0.739475	0.314313	0.428996	0.256691	26.3138	B	B	P1	0.0466858	0.241617	DFO_b
PC_12	8345	33.3549	27.0013	16.7232	0.432734	0.350305	0.216961	32.665	A	A	P2	0.261103	0.0414405	DFO_a
PC_12	8346	7.44232	7.00923	6.35173	0.357747	0.336929	0.305324	7.91886	A	A	P2	0.156168	0.0157172	Conserved
PC_12	8367	9.80938	23.2339	19.3048	0.187388	0.443835	0.368778	39.554	A	A	P2	0.0860533	0.0361157	Conserved
PC_12	8368	8.18788	17.6802	18.863	0.183046	0.395256	0.421698	39.2466	A	A	P2	0.13148	0.500985	Uncategorised
PC_12	8454	2.1574	5.01879	6.09739	0.162533	0.378104	0.459363	46.0187	A	A	P2	0.0632165	0.0543856	Conserved
PC_12	8455	1.43352	2.60099	3.71778	0.184916	0.335513	0.479571	44.2019	A	A,B	P2,P1	0.0552466	0.0522076	Conserved
PC_12	8509	31.5745	15.878	34.1688	0.386841	0.194532	0.418626	36.3753	B	B	P1	0.0587358	0.0655133	Conserved
PC_12	8549	9.62627	14.8516	8.16877	0.294862	0.45492	0.250218	32.2912	A	A	P2	0.0531064	0.00604607	Conserved
PC_12	8552	2.3089	5.53726	4.75616	0.183212	0.439384	0.377404	40.0954	A	A	P2	0.106489	0.0700986	Conserved
PC_12	8553	7.79986	9.63704	8.02648	0.306317	0.378467	0.315216	11.8017	A	A	P2	0.128537	0.0148478	Conserved
PC_12	8554	2.08771	3.80001	5.56358	0.182312	0.331841	0.485847	45.5319	A	A	P2	0.0436387	0.0853124	Conserved
PC_12	8572	96.1657	27.168	73.0625	0.489651	0.138333	0.372016	53.6476	A	A	P2	0.0498165	0.07929	Conserved
PC_12	8604	5.13554	5.72829	7.46689	0.28016	0.312497	0.407343	19.8306	B	B	P1	0.0304837	0.0777216	Conserved
PC_12	8622	1015.99	1294.32	1005.17	0.306437	0.390386	0.303176	14.8308	A	A	P2	0.15441	0.044254	Conserved
PC_12	8631	2.1126	1.35959	0.994248	0.472995	0.304401	0.222604	38.3034	A	A	P2	0.159821	0.0844306	Conserved
PC_12	8634	43.4032	56.5237	73.6607	0.250036	0.325621	0.424343	26.2227	A	A	P2	0.0424202	0.0363241	Conserved
PC_12	8635	259.597	178.401	173.443	0.424566	0.291771	0.283663	23.7341	A	A	P2	0.165489	0.0336848	Conserved
PC_12	8637	13.2751	35.096	8.36457	0.233982	0.618588	0.14743	75.2398	A	A	P2	0.0406843	0.0365084	Conserved
PC_12	8641	14.5043	8.8018	10.103	0.434143	0.263455	0.302402	26.8348	B	B	P1	0.00966677	0.0310208	Conserved
PC_12	8655	3.02168	2.64434	2.98677	0.349215	0.305605	0.34518	7.22938	B	B	P1	0.031219	0.111592	Conserved
PC_12	8670	7.88369	1.6159	0.0129625	0.828767	0.16987	0.00136267	131.176	B	B	P1	0.0962594	0.0749686	Conserved
PC_12	8720	10.4552	4.60267	8.84732	0.437361	0.192539	0.370101	37.9454	B	B	P1	0.0115787	0.178789	Conserved
PC_12	8748	3.29112	1.14748	4.82128	0.355417	0.12392	0.520663	59.7874	A,B	A,B	P2,P1	0.101644	0.156826	Conserved
PC_12	8749	7.88146	4.55817	4.32466	0.470134	0.271898	0.257968	35.6032	A,B	A,B	P2,P1	0.139447	0.0655503	Conserved
PC_12	8753	3.00342	1.31809	3.96758	0.362334	0.159015	0.478651	48.5338	B	A,B	P2,P1	0.127589	0.123723	Conserved
PC_12	8766	1.45903	0.808635	1.82523	0.356479	0.19757	0.44595	37.7392	B	B	P1	0.0333251	0.119641	Conserved
PC_12	8770	114.076	200.859	26.9516	0.333665	0.587503	0.0788321	76.3006	B	B	P1	0.0223532	0.0410505	Conserved
PC_12	8935	3.62568	4.44485	5.84974	0.260461	0.319308	0.420232	24.2411	B	B	P2	0.13487	0.0971416	Conserved
PC_12	8938	1.77742	3.66381	6.04953	0.154682	0.318849	0.526469	55.8949	B	B	P2	0.147747	0.0224034	Conserved
PC_12	8980	17.2015	12.5828	16.3319	0.373004	0.27285	0.354146	15.9665	B	B	HET	0.0461294	0.031527	Conserved
PC_12	9010	3.9974	7.85941	5.1675	0.234806	0.461658	0.303536	34.8974	B,D	B,D	P1,P1	0.0483665	0.12595	Conserved
PC_12	9011	13.0444	69.4592	30.9466	0.114979	0.612243	0.272777	76.2308	D	D	P1	0.0505037	0.305267	DFO_b
PC_12	9012	5.06985	5.32649	7.2631	0.28709	0.301623	0.411287	20.3699	D	A,D	P2,P1	0.0909568	0.418845	DFO_b
PC_12	9017	0.24608	9.65815	2.83493	0.0193168	0.758147	0.222536	114.502	B	A,B,D	P2,P1,P1	0.276199	0.145713	Uncategorised
PC_12	9018	9.89728	1.55072	4.7083	0.612596	0.0959822	0.291422	78.2533	A	A,B,D	P2,P1,P1	0.20254	0.462605	DFB
PC_12	9052	12.3079	16.7175	14.3194	0.283954	0.385686	0.33036	15.2793	A	A	P2	0.0229271	0.069046	Conserved
PC_12	9075	7.77895	3.87385	4.83964	0.471668	0.234887	0.293446	36.9982	B	B	P2	0.0702299	0.01009	Conserved
PC_12	9079	5.17542	3.02722	3.16375	0.455327	0.266331	0.278342	31.7461	A	A,B	HET,P2	0.0423592	0.109728	Conserved
PC_12	9084	1.4872	1.64989	2.42066	0.26759	0.296862	0.435548	26.9167	A	A	HET	0.0799636	0.055173	Conserved
PC_12	9086	6.34082	7.11635	7.05636	0.309104	0.34691	0.343986	6.31014	B	A,B	HET,P2	0.0187845	0.0305414	Conserved
PC_12	9091	2.86156	3.97808	1.18332	0.356671	0.495837	0.147492	52.6024	A	A,D	HET,P1	0.0290507	0.0847356	Conserved
PC_12	9103	1.79186	1.05961	5.15613	0.22377	0.132325	0.643905	81.8464	B	B	P2	0.187413	0.107632	Conserved
PC_12	9140	2.95636	0.325541	14.3677	0.167503	0.0184446	0.814053	126.88	A,D	A,D	HET,P1	0.178078	0.0861453	Conserved
PC_12	9145	5.01558	2.32227	5.81944	0.381202	0.1765	0.442298	41.7643	D	B,D	P2,P1	0.194912	0.252886	Uncategorised
PC_12	9148	6.66529	3.70189	5.02529	0.433023	0.2405	0.326477	28.9333	B	B,D	P2,P1	0.144439	0.210293	Uncategorised
PC_12	9150	3.60589	2.55743	5.20892	0.317078	0.224884	0.458038	35.2272	B,D	B,D	P2,P1	0.160028	0.239145	Uncategorised
PC_12	9153	7.00264	2.60641	5.73807	0.456283	0.169831	0.373886	44.2408	B,D	A,B,D	HET,P2,P1	0.185451	0.298056	Uncategorised
PC_12	9178	13.0254	5.00131	11.1074	0.447085	0.171665	0.38125	43.1479	A	A	P1	0.144415	0.278539	Uncategorised
PC_12	9180	1.11272	0.282954	0.427262	0.610399	0.155219	0.234382	72.9566	A	A	P1	0.039993	0.167111	Conserved
PC_12	9194	17.3956	5.89369	47.529	0.245637	0.0832228	0.67114	91.0834	D	D	P1	0.0750044	0.203155	DFO_b
PC_12	9195	14.5294	9.66672	16.202	0.359655	0.239287	0.401059	25.211	B,D	B,D	HET,HET	0.169346	0.159953	Conserved
PC_12	9206	12.9745	29.6846	14.6208	0.226511	0.518238	0.255252	48.2326	A	A	P1	0.050949	0.0823981	Conserved
PC_12	9222	0.890664	2.55382	3.28353	0.132381	0.37958	0.488039	54.6849	A,B	A,B	P1,HET	0.023667	0.0635622	Conserved
PC_12	9230	5.83289	4.56135	8.36833	0.310879	0.243109	0.446012	30.9895	A	A	P1	0.0633145	0.0283013	Conserved
PC_12	9247	5.35996	7.65901	6.2589	0.278037	0.397295	0.324668	18.0299	A	A	P1	0.198282	0.0651914	Conserved
PC_12	9253	9.29043	3.91846	8.90828	0.420055	0.177168	0.402777	40.6556	A	A	P1	0.0578424	0.150419	Conserved
PC_12	9256	2.18508	1.23929	0.0110833	0.636038	0.360736	0.00322614	95.1884	B	B	P2	0.00895539	0.0481086	Conserved
PC_12	9267	2.41399	0.148091	4.19982	0.356998	0.0219008	0.621101	90.09	A	A	P1	0.827045	0.136813	Uncategorised
PC_12	9283	2.58847	2.90078	2.75581	0.313942	0.35182	0.334238	5.68664	A	A,B	P1,HET	0.0143804	0.0175973	Conserved
PC_12	9294	21.4591	12.4323	40.8089	0.287269	0.16643	0.546301	58.224	A	A	P1	0.0396433	0.184474	Conserved
PC_12	9301	4.13908	0.477751	2.88484	0.551755	0.063686	0.384559	74.4102	B	B	P1	0.150136	0.322004	Uncategorised
PC_12	9315	11.6091	10.5293	10.3233	0.357625	0.324361	0.318014	6.38243	D	A,D	P1,P2	0.027045	0.020866	Conserved
PC_12	9358	1.48954	1.55995	1.55673	0.323376	0.338662	0.337962	2.58906	B	B	P1	0.0221631	0.0707982	Conserved
PC_12	9369	6.82263	5.0518	9.98867	0.312061	0.231065	0.456874	34.3192	B	B	P1	0.0119913	0.0712548	Conserved
PC_12	9371	4.08607	3.25774	3.50163	0.376755	0.300379	0.322867	11.7747	B	B	P1	0.013184	0.10416	Conserved
PC_12	9373	13.9117	11.1329	5.71988	0.4522	0.361875	0.185925	40.6238	B	B	P1	0.0382381	0.312252	DFO_b
PC_12	9376	27.3372	184.606	147.943	0.0759607	0.512957	0.411083	68.5912	B	B	P1	0.0353532	0.365284	DFO_b
PC_12	9377	3.53029	3.92274	4.50511	0.295221	0.328039	0.37674	12.305	B	B	P1	0.024414	0.0783264	Conserved
PC_12	9413	13.4963	13.0609	11.7837	0.352008	0.340653	0.307339	6.96492	B	B	P1	0.0215798	0.0841547	Conserved
PC_12	9424	26.1263	21.9081	28.638	0.340752	0.285736	0.373511	13.3066	B	B	P1	0.0314469	0.131638	Conserved
PC_12	9433	2.29086	2.07372	3.40222	0.294956	0.266998	0.438046	27.5265	A	A	P1	0.03079	0.0519924	Conserved
PC_12	9451	8.28567	9.29223	5.24323	0.36307	0.407177	0.229753	27.7122	B	B	P1	0.0606353	0.240998	DFO_b
PC_12	9469	4.88378	2.64136	3.29641	0.451302	0.244083	0.304615	31.9657	B	B	P1	0.0256012	0.146354	Conserved
PC_12	9474	4.59701	6.07368	3.7024	0.319834	0.422573	0.257593	24.9943	B	B	P1	0.0299056	0.201574	DFO_b
PC_12	9479	4.52823	3.88517	4.31665	0.355712	0.305197	0.339091	7.72362	B	B	P1	0.0348262	0.0211868	Conserved
PC_12	9553	1.75885	1.33488	1.10423	0.418977	0.317984	0.26304	23.728	B	B	P1	0.0693417	0.190723	Conserved
PC_12	9558	1342.53	774.77	572.257	0.499165	0.288066	0.21277	44.54	B	B	P1	0.0118965	0.0633869	Conserved
PC_12	9559	5.78042	3.4426	4.68985	0.415473	0.24744	0.337087	25.2237	B	B	P1	0.0190704	0.102553	Conserved
PC_12	9561	4.12498	3.43265	3.76378	0.364352	0.3032	0.332448	9.17573	B	B	P1	0.0190175	0.0686821	Conserved
PC_12	9570	8.23744	0.857803	16.2938	0.324449	0.0337864	0.641765	91.2259	B	B	P1	0.082641	0.0546374	Conserved
PC_12	9574	5.30337	7.66689	5.70151	0.284031	0.410614	0.305355	20.3313	B	B	P1	0.0400422	0.0758306	Conserved
PC_12	9585	4.90823	6.30821	5.79503	0.288525	0.370821	0.340654	12.4901	B	B	P1	0.0283649	0.072618	Conserved
PC_12	9685	22.7258	11.9464	16.9776	0.439999	0.231296	0.328705	31.3285	B	B	P1	0.026521	0.0404854	Conserved
PC_12	9698	7.18203	2.28189	5.65959	0.474892	0.150884	0.374225	49.7488	B	B	P1	0.0344779	0.155609	Conserved
PC_12	9703	1.97102	1.78668	2.91836	0.295237	0.267624	0.437138	27.2855	B	B	P1	0.0325538	0.11981	Conserved
PC_12	9731	2.77855	2.142	3.27941	0.338849	0.261221	0.39993	20.8557	B	B	P1	0.0415333	0.102897	Conserved
PC_12	9741	9.35898	8.35875	6.50678	0.386343	0.345054	0.268603	17.9216	B	B	P1	0.0332767	0.121466	Conserved
PC_12	9744	27.0604	23.21	36.138	0.313169	0.268608	0.418223	23.0456	B	B,D	P1,P1	0.0431647	0.0939821	Conserved
PC_12	9745	16.5701	15.3182	5.57254	0.442332	0.408912	0.148756	48.2158	B	B	P1	0.0824364	0.180849	Conserved
PC_12	9754	9.43935	22.3651	11.5173	0.217889	0.516255	0.265855	48.0661	B	B	P1	0.0157766	0.212553	DFO_b
PC_12	9757	16.8691	9.17466	11.843	0.44525	0.242161	0.312589	30.9366	B	B	P1	0.0238508	0.0334127	Conserved
PC_12	9770	23.207	11.4538	7.33061	0.55266	0.272766	0.174574	58.8556	B	B	P1	0.143631	0.12809	Conserved
PC_12	9774	8.14912	12.9057	9.75336	0.264511	0.418906	0.316583	23.5645	B	B	P1	0.04319	0.131983	Conserved
PC_12	9780	6.48348	6.30822	4.41708	0.376754	0.36657	0.256676	19.9747	B	B	P1	0.0224004	0.0727995	Conserved
PC_12	9785	5.31386	3.99726	1.24944	0.50318	0.378508	0.118312	58.9111	B	B	P1	0.142932	0.333668	Uncategorised
PC_12	9791	6.95861	6.41343	7.19156	0.338394	0.311883	0.349723	5.82634	B	B	P1	0.0439771	0.0465266	Conserved
PC_12	9811	7.16946	0.534928	0	0.930568	0.0694316	0	155.515	B	B	P1	0.192786	0.0896335	Conserved
PC_12	9835	2.05025	2.19871	2.20382	0.317732	0.340738	0.34153	4.0551	D	D	P1	0.0578007	0.0813507	Conserved
PC_12	9851	4.86426	4.52279	10.5335	0.244182	0.227041	0.528777	50.8427	B	A,B	P1,P1	0.0597336	0.162627	Conserved
PC_12	9869	25.1881	13.6484	14.2392	0.47457	0.25715	0.268281	36.7322	B	B	P1	0.0950812	0.101197	Conserved
PC_12	9870	9.49369	8.72104	7.91612	0.363313	0.333745	0.302941	9.05642	B	B	P1	0.00237598	0.0465437	Conserved
PC_12	9873	6.60455	10.3036	5.0457	0.300838	0.46933	0.229832	36.9034	B	B	P1	0.0601732	0.148778	Conserved
PC_12	9883	6.88181	6.07604	4.23817	0.400198	0.35334	0.246462	23.6388	B	B	P1	0.0312397	0.0336206	Conserved
PC_12	9886	25.6322	18.663	19.9808	0.398783	0.290357	0.31086	17.2802	B	B	P1	0.0401005	0.0328358	Conserved
PC_12	9904	1.20828	8.15677	0	0.12902	0.87098	0	141.019	B	B	P1	0.00538406	0.50481	DFO_b
PC_12	9952	2.42528	4.24352	3.99389	0.227455	0.397978	0.374567	27.7313	B	B	P1	0.0707554	0.0711777	Conserved
PC_12	10067	11.6244	11.5456	12.343	0.327329	0.325108	0.347563	3.71191	B	A,B,D	P1,P1,P1	0.0139832	0.0385242	Conserved
PC_12	10070	0.778056	5.975	6.51943	0.0586217	0.450179	0.491199	71.6369	B,D	B,D	P1,P1	0.0573645	0.127437	Conserved
PC_12	10074	0.514316	1.76053	0.439787	0.189461	0.648534	0.162006	81.9949	A,B	A,B	P1,P1	0.0462979	0.283951	DFO_b
PC_12	10170	2.1169	0.00930025	2.74492	0.434582	0.00190927	0.563509	88.2515	D	D	P1	0.0955099	0.00625159	Conserved
PC_12	10178	11.0454	12.4517	9.20024	0.337809	0.380816	0.281376	14.9612	D	D	P1	0.0267812	0.0592681	Conserved
PC_12	10179	3.80653	3.35774	3.48588	0.357415	0.315276	0.327308	6.51179	D	A,D	P1,P1	0.0329688	0.333574	DFO_b
PC_12	10204	28.9815	8.24907	28.5087	0.440855	0.125482	0.433663	54.0123	D	D	P1	0.111429	0.0508843	Conserved
PC_12	10304	3.52125	1.626	1.72086	0.512696	0.236746	0.250558	46.6457	D	D	P1	0.0339631	0.153623	Conserved
PC_12	10310	8.02724	5.12273	4.62792	0.45153	0.288152	0.260319	30.9908	B	B	P1	0.0718493	0.113076	Conserved
PC_12	10356	9.42606	13.0937	11.0971	0.280396	0.389498	0.330105	16.3868	B	B	P1	0.0191203	0.0100004	Conserved
PC_12	10357	0.952275	2.38647	2.75966	0.156151	0.391327	0.452522	46.9395	B	B	P1	0.195265	0.257157	Uncategorised
PC_12	10371	4.80635	4.38887	7.66237	0.285115	0.26035	0.454535	31.7075	B	B	P1	0.0550997	0.0955921	Conserved
PC_12	10381	1.21	1.7817	1.64009	0.261238	0.384668	0.354095	19.2842	B	A,B,D	P1,P1,P1	0.0197563	0.0723495	Conserved
PC_12	10384	3.44046	1.002	2.1097	0.525087	0.152927	0.321986	55.9019	B	B	P1	0.0863855	0.110175	Conserved
PC_12	10412	0.174072	1.86334	1.21612	0.0535024	0.572714	0.373784	78.5875	B	B	P1	0.0427259	0.293124	DFO_b
PC_12	10413	2.64529	0.529752	4.82333	0.330728	0.0662324	0.603039	80.5239	B	B	P1	0.0979021	0.40737	DFO_b
PC_12	10414	3.04458	9.03855	6.32121	0.165427	0.49111	0.343463	48.9232	B	B	P1	0.044489	0.124933	Conserved
PC_12	10418	3.30157	5.78768	2.8911	0.275582	0.483098	0.24132	39.2478	B	B	P1	0.0758171	0.0247717	Conserved
PC_12	10430	4.23241	3.48409	3.38344	0.381301	0.313884	0.304816	12.5362	B	A,B	P1,P1	0.00826055	0.0246979	Conserved
PC_12	10433	14.4279	43.8442	41.8724	0.144071	0.437809	0.41812	49.2605	B	B	P1	0.0286749	0.0977215	Conserved
PC_12	10436	2.46799	3.78303	1.97733	0.299937	0.459755	0.240307	34.0415	B	B	P1	0.0214724	0.150175	Conserved
PC_12	10497	1.96242	1.77247	2.77995	0.301223	0.272066	0.42671	24.6511	B	A,B	P1,P1	0.0618528	0.0445629	Conserved
PC_12	10518	0.748375	2.03668	1.75007	0.165018	0.44909	0.385893	44.7454	D	A,D	P1,P1	0.0563606	0.126088	Conserved
PC_12	10725	0.737124	1.99624	0.04919	0.264909	0.717413	0.017678	106.455	B	B	P1	0.0399382	0.0241411	Conserved
PC_12	10816	4.26676	3.97319	3.96239	0.349667	0.325609	0.324724	4.2458	D	D	P1	0.00566037	0.0118189	Conserved
PC_12	10873	0.673221	1.2894	3.03891	0.134603	0.257801	0.607596	73.6129	B	B,D	P1,P1	0.0322588	0.0270103	Conserved
PC_12	10878	1.46016	2.42766	2.66865	0.222705	0.37027	0.407025	29.266	B	B	P1	0.109688	0.135814	Conserved
PC_12	10896	4.47928	2.95601	3.2366	0.419727	0.27699	0.303283	22.7896	A	A,D	P1,P1	0.0374731	0.0750954	Conserved
PC_12	10898	8.02803	7.63913	9.40749	0.320165	0.304655	0.375179	11.118	A	A	P1	0.0247166	0.0346437	Conserved
PC_12	10931	1.3973	0.989615	2.72659	0.273256	0.19353	0.533214	53.2896	B	B	HET	0.0954096	0.0943632	Conserved
PC_12	10946	1.77546	1.98073	1.77855	0.320784	0.357872	0.321343	6.37597	B	B	HET	0.0193334	0.0498293	Conserved
PC_12	10947	99.603	72.2278	154.557	0.305167	0.221294	0.473539	38.5378	B	B	HET	0.0527376	0.0796893	Conserved
PC_12	10950	22.4356	9.65233	31.9265	0.350477	0.150784	0.498739	52.383	B	B	HET	0.0606851	0.0547118	Conserved
PC_12	10957	17.8039	15.6611	21.2632	0.325314	0.286162	0.388524	15.4949	B	A,B	P1,HET	0.0448033	0.284483	DFO_b
PC_12	10958	13.01	8.87123	8.12409	0.43359	0.295655	0.270755	26.314	B	A,B	P1,HET	0.0691156	0.0420615	Conserved
PC_12	10963	49.9752	93.8858	63.6237	0.240862	0.452495	0.306643	32.4935	B	B	HET	0.0200062	0.144982	Conserved
PC_12	10968	5.0473	6.22758	3.31415	0.345966	0.426867	0.227167	30.1342	B	B	HET	0.0586233	0.0510218	Conserved
PC_12	10976	4.5545	2.50105	4.71713	0.38687	0.212445	0.400685	31.476	A,B	A,B	P1,HET	0.0073887	0.115466	Conserved
PC_12	10988	5.84688	7.88042	5.71778	0.300687	0.405266	0.294048	18.715	B	B	HET	0.0495681	0.0189859	Conserved
PC_12	11001	10.2171	10.955	15.0138	0.28235	0.302742	0.414908	21.4133	B	A,B	P1,HET	0.0579051	0.0832291	Conserved
PC_12	11060	175.494	228.701	146.819	0.318492	0.415056	0.266452	22.6216	D	D	P1	0.0382504	0.0664261	Conserved
PC_12	11062	0.571468	0.187776	0.596416	0.421542	0.138513	0.439945	50.6911	D	A,D	P1,P1	0.07821	0.0825346	Conserved
PC_12	11076	17.8704	25.5494	11.4207	0.325862	0.465886	0.208252	38.6938	D	D	P1	0.0344083	0.184056	Conserved
PC_12	11095	2.37684	2.17902	1.93608	0.366122	0.33565	0.298228	10.2017	D	D	P1	0.0395411	0.0394463	Conserved
PC_12	11145	3.63015	1.90036	1.15585	0.542919	0.284215	0.172867	56.9559	A	A	P1	0.0598894	0.205274	DFO_b
PC_12	11146	0.752049	0.979509	1.01723	0.273593	0.356342	0.370066	15.6571	A	A	P1	0.039235	0.0656056	Conserved
PC_12	11150	46.7793	33.3659	59.3623	0.335318	0.239169	0.425513	27.9563	D	A,D	P1,P1	0.0334693	0.0376954	Conserved
PC_12	11153	4.69973	4.01448	3.94826	0.371154	0.317038	0.311808	9.85745	A	A	P1	0.0417203	0.0187406	Conserved
PC_12	11176	0.067528	24.4347	14.9352	0.00171228	0.619582	0.378705	93.4272	D	D	P1	0.074515	0.233716	DFO_b
PC_12	11230	4.30262	6.79295	4.8126	0.270466	0.42701	0.302524	24.8085	B	B	HET	0.0334917	0.0669379	Conserved
PC_12	11258	21.0695	9.83386	17.7659	0.432912	0.202055	0.365033	35.5945	B	B	HET	0.0595152	0.032922	Conserved
PC_12	11264	1.22022	1.64201	1.55037	0.27653	0.372119	0.351351	15.0831	A,B	A,B	P1,HET	0.0236297	0.0499941	Conserved
PC_12	11278	1.49127	6.19526	5.02495	0.117316	0.487375	0.395308	57.797	B	B	HET	0.160177	0.103014	Conserved
PC_12	11292	2.70551	2.05852	2.24569	0.385965	0.293666	0.320368	14.2487	B	B	HET	0.053385	0.0834266	Conserved
PC_12	11342	14.801	6.3514	17.4173	0.383747	0.164673	0.45158	44.9849	D	B,D	HET,P1	0.0485879	0.0839508	Conserved
PC_12	11353	18.0082	23.8439	20.8858	0.287038	0.380056	0.332905	13.9531	B,A	A,B	P2,HET	0.0210675	0.101382	Conserved
PC_12	11354	15.1782	14.1676	23.0058	0.289927	0.270625	0.439448	27.721	B	A,B	HET,HET	0.0558176	0.079175	Conserved
PC_12	11374	11.1103	6.28184	6.31635	0.468621	0.264962	0.266418	35.1493	A	A	HET	0.0439071	0.078542	Conserved
PC_12	11412	2.39857	2.27208	1.64525	0.379767	0.359739	0.260494	19.1612	A	A	HET	0.0280804	0.116857	Conserved
PC_12	11425	1.87026	3.22539	7.24003	0.151614	0.261469	0.586918	67.9126	A	A	HET	0.146997	0.124945	Conserved
PC_12	11469	11.0839	6.12432	7.58421	0.447067	0.247024	0.305909	30.8408	A	A,B	HET,HET	0.0435852	0.0639766	Conserved
PC_12	11510	11.4634	5.34781	10.3304	0.422355	0.197034	0.380611	35.9609	B	B	P1	0.039895	0.0648616	Conserved
PC_12	11531	11.1997	2.37988	6.7066	0.552086	0.117315	0.330599	65.2194	B	B	P1	0.066773	0.0877463	Conserved
PC_12	11554	1.69892	5.48981	4.74622	0.142348	0.459978	0.397674	50.4919	A	A	P2	0.192984	0.0697584	Conserved
PC_12	11557	7.55432	3.7774	6.25494	0.429548	0.214788	0.355664	32.7323	B	B	P1	0.0474067	0.106168	Conserved
PC_12	11589	1.15894	4.41452	1.44339	0.165165	0.629131	0.205704	77.0907	A,B	A,B	P1,P1	0.0999556	0.19304	Conserved
PC_12	11594	5.09215	5.52016	4.83678	0.329608	0.357313	0.313079	6.70535	A	A	P1	0.0400379	0.274437	DFO_b
PC_12	11601	3.30458	0	4.6034	0.417879	0	0.582121	90.0386	A	A	P1	0.243738	0.279053	DFB
PC_12	11605	1.83832	0.0409662	0.112296	0.923045	0.0205697	0.0563853	153.306	A	A	P1	0.0773837	0.189837	Conserved
PC_12	11606	4.40772	11.2939	7.8129	0.187447	0.480294	0.332259	43.9279	A	A	P1	0.0135875	0.00674375	Conserved
PC_12	11607	3.39293	3.22205	3.30201	0.342133	0.324902	0.332965	2.58646	A	A	P1	0.033859	0.0889048	Conserved
PC_12	11649	6.6503	1.25876	5.70471	0.488498	0.0924621	0.41904	63.4415	B	B	P1	0.0311647	0.0369351	Conserved
PC_12	11726	11.0649	10.3024	14.063	0.312301	0.290778	0.39692	16.8329	A,B	A,B	P2,HET	0.100105	0.0812053	Conserved
PC_12	11741	2.93632	2.53176	4.00907	0.309832	0.267143	0.423025	24.1664	B	B	HET	0.0605797	0.0417669	Conserved
PC_12	11772	1.36134	0.852654	1.37263	0.37956	0.237732	0.382708	24.8426	A	A	P2	0.259745	0.0925111	DFO_a
PC_12	11795	1.01255	1.85529	1.13993	0.252648	0.462923	0.284429	34.0042	A	A	P2	0.0316334	0.0786378	Conserved
PC_12	11797	11.5288	6.79654	6.19934	0.470089	0.277131	0.25278	35.7175	A,B	A,B	P2,HET	0.381577	0.0646854	DFO_a
PC_12	11798	14.5808	23.4322	5.46586	0.335354	0.538933	0.125713	61.9852	A	A	P2	0.138172	0.0568197	Conserved
PC_12	11805	1.63489	1.61717	0.540376	0.431092	0.42642	0.142488	49.5881	A	A,B	P2,HET	0.136531	0.0270099	Conserved
PC_12	11812	2.35332	2.97175	2.95218	0.284312	0.359026	0.356662	12.7412	A	A,B,D	P2,HET,P2	0.114776	0.165768	Conserved
PC_12	11815	13.1835	7.06235	9.80842	0.438656	0.234987	0.326357	30.6042	A	A	P2	0.063371	0.0201236	Conserved
PC_12	11829	60.2831	115.441	55.8837	0.260281	0.498433	0.241286	42.9887	A	A	P2	0.185373	0.0833804	Conserved
PC_12	11863	3.39061	2.32829	6.22013	0.283994	0.195015	0.520991	50.5488	A	A	P2	0.0375579	0.0153219	Conserved
PC_12	11865	1.11431	1.76239	1.24333	0.270461	0.427761	0.301778	24.9787	A	A	P2	0.345495	0.0667889	DFO_a
PC_12	11886	0.678125	11.9928	10.6587	0.0290671	0.514058	0.456875	79.5147	A	A,D	P2,P2	0.0752922	0.0369891	Conserved
PC_12	11905	2.58455	6.48644	6.55656	0.165384	0.415065	0.419551	43.6397	A	A	P2	0.225218	0.0263652	DFO_a
PC_12	11999	2.82876	6.23199	4.80054	0.204076	0.449596	0.346327	36.9824	A	A	P2	0.107471	0.0200987	Conserved
PC_12	12022	2.10291	2.48664	2.20876	0.309328	0.365774	0.324898	8.74585	A	A	P2	0.128926	0.0463924	Conserved
PC_12	12095	6.10897	1.85942	5.82305	0.442953	0.134824	0.422222	51.6678	D	D	P2	0.0665171	0.047952	Conserved
PC_12	12187	7.08205	5.35172	5.98223	0.38456	0.290602	0.324839	14.2655	A	A	P2	0.0374156	0.0035914	Conserved
PC_12	12190	13.4189	26.777	16.609	0.236228	0.471386	0.292386	36.843	B	B	P2	0.0258394	0.0449623	Conserved
PC_12	12209	21.6158	7.14787	18.1652	0.460607	0.152313	0.38708	48.3064	D	D	P2	0.052883	0.0184801	Conserved
PC_12	12252	0.505401	13.7176	6.8601	0.0239718	0.650644	0.325384	94.0236	A	A,B,D	P2,P2,P2	0.110283	0.0302622	Conserved
PC_12	12300	7.51763	8.96884	4.88574	0.351748	0.41965	0.228602	29.0537	D	D	P2	0.148938	0.0332149	Conserved
PC_12	12774	0.478325	0.940252	0.958376	0.201235	0.39557	0.403195	34.3393	B	B	P2	0.12377	0.00687927	Conserved
PC_12	12792	3.48016	4.70318	4.51372	0.274092	0.370415	0.355493	15.5532	B	A,B	P2,P2	0.406936	0.0558862	DFO_a
PC_12	12796	10.0914	14.046	14.5822	0.260627	0.362762	0.376612	19.0036	A,B	A,B	P2,P2	0.220503	0.0284852	DFO_a
PC_12	12824	13.2297	6.32135	14.3582	0.39015	0.18642	0.42343	38.4943	A	A	P2	0.172479	0.0512146	Conserved
PC_12	12825	3.17304	3.43951	4.33544	0.289829	0.314168	0.396003	16.6864	A	A	P2	0.0264784	0.031984	Conserved
PC_12	12829	8.44651	10.2618	7.10582	0.327205	0.397527	0.275268	18.4078	A	A	P2	0.297088	0.0753009	DFO_a
PC_12	12837	9.39155	10.3542	9.84853	0.317344	0.349871	0.332785	4.88125	A	A	P2	0.11256	0.120159	Conserved
PC_12	12838	1.73336	4.3217	1.24209	0.237539	0.592245	0.170216	68.0209	B	A,B	P2,P2	0.0386449	0.0892917	Conserved
PC_12	12849	17.0717	13.2878	10.6075	0.416719	0.324353	0.258928	23.7834	A	A	P2	0.205019	0.0318438	DFO_a
PC_12	12869	8.20833	7.24207	9.20259	0.332955	0.29376	0.373285	11.9291	A	A	P2	0.369656	0.0160425	DFO_a
PC_12	12955	1.00735	0.729282	1.67248	0.295487	0.213922	0.490591	42.6493	A	A	P2	0.126808	0.080197	Conserved
PC_12	12964	22.9818	49.241	59.9854	0.17383	0.37245	0.453719	43.1959	A	A,B	P2,P2	0.181363	0.0232148	Conserved
PC_12	12965	5.11613	8.67044	14.1091	0.183402	0.310817	0.505781	48.7094	B	B	P2	0.174323	0.0406653	Conserved
PC_12	12972	24.6294	15.5247	8.86754	0.502419	0.31669	0.180891	48.4228	A,D	A,D	P2,P2	0.104787	0.0241916	Conserved
PC_12	12992	7.38704	6.65405	3.97063	0.410124	0.369429	0.220447	29.9573	B	B	P2	0.169503	0.0415613	Conserved
PC_12	13003	111.627	49.5373	99.9404	0.427517	0.189722	0.38276	37.9105	A	A	P2	0.0585489	0.0760277	Conserved
PC_12	13007	3.9307	1.54768	3.0087	0.463139	0.182357	0.354503	42.4749	A	A	P2	0.0723602	0.0597602	Conserved
PC_12	13008	10.6038	22.0499	20.8431	0.198214	0.412172	0.389614	35.2678	A	A	P2	0.0319903	0.0254496	Conserved
PC_12	13017	6.43748	10.2504	9.49211	0.245893	0.391536	0.362571	23.1294	B	B	P2	0.109353	0.0488311	Conserved
PC_12	13020	4.5955	1.04481	4.67095	0.445678	0.101327	0.452995	60.2869	A,B	A,B	P2,P2	0.54412	0.0478891	DFO_a
PC_12	13053	4.26427	5.33652	4.64314	0.299375	0.374652	0.325973	11.4524	B	B	P2	0.0381306	0.0110531	Conserved
PC_12	13059	3.45054	3.33449	3.93323	0.321931	0.311104	0.366966	8.88754	B	B	P2	0.136403	0.0297821	Conserved
PC_12	13075	119.549	165.523	320.527	0.197406	0.273321	0.529273	52.1646	A	A	P2	0.163071	0.0498794	Conserved
PC_12	13106	14.4615	15.1499	11.9253	0.348162	0.364735	0.287103	12.2656	A	A	P2	0.288804	0.0190901	DFO_a
PC_12	13116	0.558204	0.780867	0.882357	0.251282	0.351516	0.397203	22.3921	A	A	P2	0.0427726	0.0535267	Conserved
PC_12	13147	58.6348	47.0569	41.8568	0.397393	0.318925	0.283682	17.4627	A	A	P2	0.118174	0.0204317	Conserved
PC_12	13158	9.50578	10.293	8.88797	0.331365	0.358807	0.309828	7.3645	B	B	P2	0.217319	0.0273581	DFO_a
PC_12	13171	1.12098	5.80712	3.32317	0.10935	0.566478	0.324171	68.6105	B	B	P2	0.251825	0.0456246	DFO_a
PC_12	13199	4.01528	7.09598	2.40969	0.296967	0.524814	0.178219	52.8408	A,B	A,B,D	P2,P2,P2	0.159352	0.137432	Conserved
PC_12	13210	1.73684	3.49966	2.16158	0.234769	0.47305	0.292181	37.307	A	A	P2	0.199463	0.057763	Conserved
PC_12	13227	1.44377	4.17099	1.43297	0.204857	0.59182	0.203323	67.1573	A	A	HET	0.194663	0.120878	Conserved
PC_12	13246	2.9142	6.60036	0	0.306289	0.693711	0	104.294	A,B	A,B	HET,P2	0.00110369	0.133047	Conserved
PC_12	13250	6.96495	15.3267	5.07203	0.254532	0.560112	0.185356	59.8255	A	A	HET	0.1126	0.144365	Conserved
PC_12	13287	1.8441	0.476372	1.17623	0.527382	0.136235	0.336384	58.6774	A	A	HET	0.214191	0.112782	Uncategorised
PC_12	13294	12.7416	2.26994	11.9603	0.472404	0.0841598	0.443436	64.8829	B	B	P2	0.320443	0.0501712	DFO_a
PC_12	13296	7.19792	0	30.4878	0.190999	0	0.809001	126.86	A	A	HET	0.112284	0.235406	Uncategorised
PC_12	13300	1.43442	4.31867	7.0285	0.112225	0.337882	0.549892	65.6606	A	A,B	HET,P2	0.0124764	0.0376986	Conserved
PC_12	13306	1.29821	0.725842	1.03765	0.424016	0.237071	0.338913	28.0792	A,B	A,B	HET,P2	0.127146	0.0221435	Conserved
PC_12	13324	4.914	0.73119	4.67948	0.475947	0.0708197	0.453233	68.2881	A	A,B,D	HET,P2,P1	0.132655	0.0388819	Conserved
PC_12	13372	14.1584	10.9878	13.8899	0.362701	0.281478	0.355822	13.512	B	B	P2	0.0272599	0.027764	Conserved
PC_12	13376	9.3518	11.994	9.67933	0.301427	0.386589	0.311984	13.9266	B	A,B	HET,P2	0.0847623	0.0171972	Conserved
PC_12	13380	5.77288	9.49034	9.09142	0.237034	0.389673	0.373293	25.1396	A	A	HET	0.193263	0.210515	Uncategorised
PC_12	13387	14.2395	17.6268	16.6381	0.293571	0.363406	0.343023	10.7734	B	B	P2	0.137184	0.039687	Conserved
PC_12	13395	2.49845	1.93458	1.94386	0.391797	0.303374	0.304829	15.191	A	A	P2	0.0931868	0.0214735	Conserved
PC_12	13402	6.98553	3.54572	22.4602	0.211737	0.107474	0.680789	91.6163	B	B	P2	0.153622	0.0877132	Conserved
PC_12	13405	8.01068	3.15583	28.9196	0.199837	0.0787263	0.721437	102.456	A,B	A,B	P2,P2	0.0797815	0.100149	Conserved
PC_12	13422	1.61976	0.760983	1.91372	0.377173	0.177201	0.445626	41.8437	B	B	P2	0.183529	0.0251256	Conserved
PC_12	13435	3.65711	2.42451	2.63892	0.419367	0.278023	0.302609	22.6545	B	A,B	P2,P2	0.0480189	0.0275684	Conserved
PC_12	13447	1.94875	1.65897	2.05353	0.344226	0.29304	0.362734	10.8304	B	B	P2	0.0878876	0.0321114	Conserved
PC_12	13456	18.5809	11.5322	11.0342	0.451571	0.280265	0.268164	30.7726	A,B	A,B	P2,P2	0.115521	0.0675883	Conserved
PC_12	13465	2.29454	3.50646	2.09496	0.290597	0.444083	0.265321	29.0223	A	A	P2	0.35425	0.0825811	DFO_a
PC_12	13480	3.2568	3.33892	4.24149	0.30052	0.308098	0.391382	15.1243	A,B	A,B	P2,P2	0.0840033	0.0270034	Conserved
PC_12	13534	8.03346	2.37134	4.67961	0.532567	0.157204	0.310228	56.6235	B	A,B	P2,P2	0.0952584	0.0271717	Conserved
PC_12	13544	3.13384	1.20911	3.24289	0.413118	0.15939	0.427492	45.2432	B	B	P2	0.339865	0.110956	Uncategorised
PC_12	13546	3.5027	0.520083	4.13916	0.42915	0.0637206	0.507129	71.0173	B	A,B	P2,P2	0.593797	0.0388276	DFO_a
PC_12	13555	3.05967	1.31301	3.70962	0.378564	0.162455	0.458981	46.005	B	B	P2	0.373406	0.0474636	DFO_a
PC_12	13558	3.66013	0.918279	3.71685	0.441232	0.110699	0.448069	57.8511	B	B	P2	0.284979	0.0452225	DFO_a
PC_12	13564	7.48381	1.8975	4.66233	0.532897	0.135114	0.331989	59.6684	B	B	P2	0.131538	0.0593096	Conserved
PC_12	13569	8.63582	0.570806	4.30312	0.639229	0.0422514	0.318519	89.6293	A,B	A,B	P2,P2	0.225005	0.0132257	DFO_a
PC_12	13574	29.5621	8.20128	29.8164	0.43744	0.121357	0.441203	55.076	B	B	P2	0.28178	0.0363288	DFO_a
PC_12	13581	41.5403	8.49571	33.3416	0.498219	0.101894	0.399887	61.9122	B	A,B,D	P2,P2,P1	0.279173	0.0580274	DFO_a
PC_12	13592	6.37633	4.48015	10.3824	0.300219	0.21094	0.48884	42.5635	B	B	P2	0.238038	0.0375155	DFO_a
PC_12	13595	1.02598	0.0464574	2.51794	0.285759	0.0129394	0.701302	103.992	B	B	P2	0.443127	0.0138314	DFO_a
PC_12	13598	0.832378	0.636702	2.1901	0.227477	0.174001	0.598522	69.3633	A	A	P2	0.307146	0.0751173	DFO_a
PC_12	13642	2.70978	0.384913	0.66101	0.721511	0.102488	0.176002	101.452	B	B	P2	0.0767496	0.0978396	Conserved
PC_12	13648	4.19623	1.89525	5.53876	0.360804	0.162959	0.476238	47.5308	B	B	P2	0.333051	0.0722495	DFO_a
PC_12	13650	18.9843	16.2878	15.7581	0.372021	0.31918	0.308798	10.1714	B	B	P2	0.0879117	0.0409537	Conserved
PC_12	13685	27.7017	0.195363	43.3209	0.388971	0.00274317	0.608286	91.9744	B	B	P2	0.389759	0.0238336	DFO_a
PC_12	13688	3.4036	0.18777	3.62261	0.471806	0.0260286	0.502166	79.9699	A	A,B	P1,P2	0.313774	0.2856	DFB
PC_12	13709	0.986918	0.0496074	1.71563	0.358599	0.018025	0.623376	91.0397	A,B	A,B	P1,P2	0.484411	0.191864	Uncategorised
PC_12	13727	1.8238	0.29735	2.10246	0.431812	0.0704018	0.497787	69.0247	D	D	P1	0.047964	0.219885	DFO_b
PC_12	13742	16.4837	11.7922	36.3703	0.254984	0.182411	0.562605	60.5531	D	D	P1	0.10789	0.13696	Conserved
PC_12	13762	2.09816	1.155	0.884028	0.507146	0.279176	0.213678	46.2143	A	A	P1	0.0265228	0.121747	Conserved
PC_12	13787	4.58266	6.8864	6.14	0.260244	0.391072	0.348684	20.0252	B,D	B,D	P2,P1	0.0325036	0.264156	DFO_b
PC_12	13798	3.95513	3.1236	2.8342	0.398987	0.315104	0.285909	17.6105	B	B	P2	0.0860619	0.0815778	Conserved
PC_12	13804	12.8952	3.68722	15.2667	0.404885	0.115771	0.479343	57.6171	B	B	P2	0.206706	0.0324303	DFO_a
PC_12	13808	0.957358	1.43851	1.93197	0.221209	0.332384	0.446406	33.7804	A	A,B	P1,P2	0.224289	0.0892834	DFO_a
PC_12	13813	10.4898	10.2621	7.81442	0.367208	0.359238	0.273554	15.5771	A,B	A,B,D	P1,P2,HET	0.0800196	0.0678573	Conserved
PC_12	13818	1.42047	0.725465	1.4733	0.392479	0.200447	0.407074	34.5943	B	B	P2	0.179673	0.0520869	Conserved
PC_12	13832	6.0413	8.15758	8.11039	0.270798	0.365659	0.363543	16.2503	A	A,B	P1,HET	0.0354355	0.120375	Conserved
PC_12	13837	51.4307	35.8557	37.8374	0.411038	0.286562	0.3024	20.3277	A	A	P1	0.0133164	0.105409	Conserved
PC_12	13842	8.62776	4.70046	4.91835	0.472843	0.257608	0.269549	36.2899	A	A,B,D	P1,HET,P1	0.0958202	0.159433	Conserved
PC_12	13856	28.3841	27.6892	25.9103	0.346217	0.337741	0.316042	4.6688	A	A	P1	0.0243307	0.00655922	Conserved
PC_12	13865	5.8444	7.31145	5.67842	0.310307	0.388199	0.301494	14.3158	A	A,B	P1,HET	0.036225	0.0523007	Conserved
PC_12	13870	3.70883	1.90957	3.19433	0.42085	0.216683	0.362467	31.5465	A,B	A,B,D	P1,HET,P1	0.0542683	0.168067	Conserved
PC_12	13900	22.8442	49.8068	17.5967	0.253127	0.55189	0.194983	57.4486	B	B	HET	0.112329	0.129385	Conserved
PC_12	13939	4.25683	9.6632	9.22116	0.18395	0.417576	0.398474	38.9164	A,B	A,B	P1,P2	0.103804	0.111955	Conserved
PC_12	13948	1.50259	1.52476	1.92007	0.303712	0.308193	0.388095	14.2435	A	A,B	P1,P2	0.0532814	0.20132	DFO_b
PC_12	13959	2.54469	14.9935	2.62247	0.126221	0.743701	0.130079	106.618	B	B	P2	0.369982	0.216347	DFB
PC_12	13964	7.82341	2.67749	19.6447	0.25952	0.0888185	0.651661	86.577	A	A	P1	0.0183499	0.158935	Conserved
PC_12	13971	4.4143	1.45977	2.31393	0.539119	0.178281	0.2826	55.7075	A	A	P1	0.120168	0.0392764	Conserved
PC_12	13989	10.0094	5.87502	5.40478	0.470163	0.275962	0.253874	35.7035	B	B	P2	0.137195	0.130233	Conserved
PC_12	13990	6.44599	3.42124	6.58483	0.391805	0.207952	0.400244	32.5997	B	B	P2	0.123058	0.0490717	Conserved
PC_12	14012	12.827	12.0996	9.74788	0.369926	0.348949	0.281125	13.9242	A	A	P1	0.0203777	0.141307	Conserved
PC_12	14023	2.1646	1.3809	2.27435	0.371933	0.237274	0.390792	25.1167	B	B	P2	0.0270566	0.0734429	Conserved
PC_12	14025	0	0.691215	13.6942	0	0.0480497	0.95195	160.883	B	B	P2	0.153453	0.00797546	Conserved
PC_12	14071	59.0969	0.160636	54.9581	0.517415	0.00140643	0.481178	86.4083	B	B	P2	0.3125	0.02027	DFO_a
PC_12	14073	69.939	39.2566	83.6072	0.362749	0.20361	0.433641	35.3408	B	B	P2	0.19202	0.0206445	Conserved
PC_12	14087	23.1607	9.13387	17.4057	0.466007	0.183779	0.350214	42.5607	B	B	P2	0.13631	0.0622908	Conserved
PC_12	14088	1.89422	0.210446	1.6654	0.502437	0.0558203	0.441743	72.6725	D	D	P1	0.0411034	0.0825554	Conserved
PC_12	14156	5.34767	4.07313	8.89011	0.292048	0.222443	0.485509	40.8918	B	B	P2	0.0957754	0.0715555	Conserved
PC_12	14168	3.95446	8.28557	13.8364	0.151649	0.317741	0.53061	56.9884	B	B	P2	0.0405408	0.173461	Conserved
PC_12	14181	1.09393	8.45119	5.1228	0.0745795	0.576169	0.349252	75.3519	A	A	P1	0.0323638	0.120779	Conserved
PC_12	14200	3.52468	6.13888	7.74563	0.202461	0.352623	0.444916	36.7119	B	B,D	P2,P1	0.311833	0.0485527	DFO_a
PC_12	14466	0.231319	6.14345	1.40621	0.0297289	0.789547	0.180724	120.672	B	B	HET	0.0238945	0.00832582	Conserved
PC_12	14475	21.9291	8.21534	5.9736	0.607151	0.227458	0.165391	71.7466	B	A,B	P1,HET	0.298336	0.167551	Uncategorised
PC_12	14518	749.354	598.874	793.661	0.349857	0.279601	0.370542	14.3008	B	B	HET	0.0484546	0.0475001	Conserved
PC_12	14564	15.3871	6.03217	14.9193	0.423437	0.165999	0.410564	43.5176	B	B	P2	0.177848	0.058849	Conserved
PC_12	14571	36.2737	20.9771	48.3073	0.343638	0.198725	0.457637	38.929	B	B	HET	0.0528043	0.0206434	Conserved
PC_12	14572	7.26618	6.85253	9.24904	0.310949	0.293247	0.395804	16.446	A,B	A	P1	0.0752	0.151604	Conserved
PC_12	14575	2.40374	5.44725	6.54337	0.166992	0.37843	0.454579	44.7008	A	A,B	P1,HET	0.0899403	0.0559385	Conserved
PC_12	14646	15.795	18.8728	26.0015	0.260346	0.311076	0.428578	25.8888	B,D	B,D	P2,P1	0.193124	0.155143	Conserved
PC_12	14654	10.645	1.80818	7.50447	0.533381	0.0906005	0.376019	67.3365	B	B	P2	0.0537767	0.0796084	Conserved
PC_12	14659	2.25106	3.36708	1.27177	0.326719	0.488697	0.184584	45.6493	D	B,D	P2,P1	0.0761991	0.339897	DFO_b
PC_12	14661	0.20127	37.3737	21.7047	0.00339525	0.630464	0.366141	94.4457	D	D	P1	0.0554805	0.195288	Conserved
PC_12	14678	12.5243	36.3579	13.1356	0.201947	0.58625	0.211804	65.7262	D	D	P1	0.0326129	0.112437	Conserved
PC_12	14679	0.320459	1.91958	8.83604	0.0289325	0.173308	0.797759	122.589	D	A,D	P1,P1	0.0101506	0.210173	DFO_b
PC_12	14685	14.8947	1.8264	15.3612	0.464266	0.0569285	0.478806	71.8452	D	D	P1	0.0172474	0.380298	DFO_b
PC_12	14696	11.8825	13.6116	12.9382	0.309179	0.354171	0.33665	6.80354	D	D	P1	0.0399874	0.123807	Conserved
PC_12	14709	5.33948	1.85918	1.62324	0.605252	0.210746	0.184001	70.7604	A,B	A,B,D	P1,P2,P1	0.186466	0.275712	Uncategorised
PC_12	14713	6.31001	4.73981	6.52527	0.359032	0.269689	0.371279	16.637	A	A	P1	0.0685624	0.0850343	Conserved
PC_12	14721	5.26634	7.51283	2.96072	0.334586	0.477311	0.188103	43.3825	A,D	A,B,D	P1,P2,P1	0.242805	0.0876226	DFO_a
PC_12	14730	2.49881	3.83789	0.870178	0.346726	0.532532	0.120743	61.8663	B	B	P2	0.353702	0.236358	DFB
PC_12	14745	1.39528	0.982974	0.863331	0.430431	0.303239	0.26633	25.8271	D	A,D	HET,P1	0.376739	0.526921	DFB
PC_12	14747	3.21938	1.83261	15.0357	0.160266	0.0912307	0.748503	108.36	A,D	A,D	P1,P1	0.239513	0.165755	Uncategorised
PC_12	14751	53.269	12.2728	35.8164	0.525552	0.121084	0.353364	60.893	B	B	P2	0.431229	0.0521838	DFO_a
PC_12	14775	8.39672	5.67173	3.31211	0.48311	0.326326	0.190564	43.9197	B	B	P2	0.00636013	0.037344	Conserved
PC_12	14860	1.08349	0.0190243	3.56559	0.232105	0.00407539	0.76382	116.957	A	A	P2	0.0655685	0.0426163	Conserved
PC_12	14933	25.4822	6.09677	45.2131	0.331834	0.0793932	0.588773	76.4079	A	A	P2	0.033729	0.250646	DFO_b
PC_12	14942	0.292413	12.5748	4.48196	0.0168546	0.724806	0.258339	107.965	B	A,B	P2,P2	0.868192	0.313189	DFB
PC_12	14974	0.837565	4.17676	4.791	0.0854194	0.425969	0.488612	65.0917	A,B	A,B	P2,P2	0.266097	0.06992	DFO_a
PC_12	15023	4.80264	1.48981	4.10448	0.461929	0.143293	0.394778	50.3909	B	A,B	P2,P2	0.197893	0.020773	Conserved
PC_12	15024	9.28706	19.0365	14.7822	0.215448	0.441623	0.342928	34.0177	A	A,B	P2,P2	0.445966	0.00499147	DFO_a
PC_12	15045	1.61137	88.4587	45.1231	0.011919	0.654314	0.333767	96.3592	A	B	P2	0.0592201	0.049721	Conserved
PC_12	15052	3.25153	1.1581	0.828268	0.62077	0.2211	0.15813	75.2732	A	A	P2	0.205899	0.0723815	DFO_a
PC_12	15058	13.0221	7.39486	4.3372	0.526058	0.298732	0.175211	53.3893	A	A	P2	0.145594	0.0486493	Conserved
PC_12	15060	1.80645	2.26531	3.382	0.242354	0.303915	0.453731	32.6148	A	A,D	P2,P2	0.198719	0.102159	Conserved
PC_12	15094	3.50607	10.0128	4.50281	0.194548	0.555596	0.249856	58.3385	A	A	P2	0.135229	0.0235806	Conserved
PC_12	15103	18.0978	35.5407	16.6355	0.257532	0.505744	0.236723	44.9023	A	A	P2	0.334487	0.0779779	DFO_a
PC_12	15162	6.39486	4.63172	5.25985	0.392649	0.284391	0.322959	16.4609	B	B	P2	0.142668	0.0466834	Conserved
PC_12	15174	2.41281	3.95584	3.14375	0.253649	0.415861	0.33049	24.3431	B	B	P2	0.115082	0.0815451	Conserved
PC_12	15184	1.36513	0.806183	3.20966	0.253695	0.149821	0.596484	70.1215	A	A	P2	0.150578	0.0635273	Conserved
PC_12	15194	0.971924	3.50382	2.9738	0.130468	0.47034	0.399192	53.7757	B	B	P2	0.0321811	0.0565132	Conserved
PC_12	15201	0.643928	2.3175	2.53795	0.117091	0.421412	0.461497	56.5022	B	B	P2	0.210541	0.0403209	DFO_a
PC_12	15220	2.2141	1.99984	2.62518	0.32374	0.292412	0.383847	13.9399	A	A	P2	0.0907898	0.0373984	Conserved
PC_12	15225	2.52305	2.35311	2.53207	0.340574	0.317634	0.341792	4.08283	A	A	P2	0.123503	0.0266613	Conserved
PC_12	15236	9.49647	5.34253	8.69054	0.403598	0.227056	0.369346	28.0855	A	A,D	P2,P2	0.122925	0.0614957	Conserved
PC_12	15245	6.20767	0.903112	3.50684	0.584657	0.0850577	0.330285	74.9441	B	A,B	P2,P2	0.110753	0.0288709	Conserved
PC_12	15256	0.597509	1.13736	0.789397	0.236706	0.45057	0.312724	32.5233	B	A,B	P2,P2	0.377823	0.0232379	DFO_a
PC_12	15268	12.9804	0.0447136	16.9374	0.433221	0.00149232	0.565286	88.4614	A	A	P2	0.00641195	0.0204359	Conserved
PC_12	15279	12.5407	0.282682	0.894517	0.914185	0.0206068	0.0652078	151.058	A	A	P2	0.234659	0.0644514	DFO_a
PC_12	15285	0.278471	0.192656	2.43559	0.0958026	0.0662797	0.837918	131.17	A	A	P2	0.359585	0.00660334	DFO_a
PC_12	15290	6.25709	8.68432	6.53025	0.291412	0.404455	0.304133	18.5762	A	A	P2	0.20728	0.0373675	DFO_a
PC_12	15293	3.09716	2.09807	3.47558	0.357194	0.24197	0.400836	24.6231	A,B	A,B	P2,P2	0.124194	0.0764443	Conserved
PC_12	15296	25.5516	17.2607	26.1965	0.370266	0.250124	0.379611	21.6639	A,B	A,B	P2,P2	0.124848	0.0369961	Conserved
PC_12	15300	71.2763	51.7998	93.2966	0.329414	0.239401	0.431185	28.7856	A	A	P2	0.0578717	0.0295363	Conserved
PC_12	15324	2.88013	7.04719	0.337302	0.280588	0.686551	0.0328606	99.0065	A	A	HET	0.186002	0.0583873	Conserved
PC_12	15345	11.1917	8.93503	11.7047	0.351593	0.280699	0.367708	13.8869	B	B	P2	0.257177	0.0223752	DFO_a
PC_12	15355	3.00368	1.06603	0.456961	0.663551	0.2355	0.100949	88.1351	A	A	HET	0.0557911	0.0924049	Conserved
PC_12	15358	0.802429	0.583668	2.28244	0.218732	0.159101	0.622167	75.5723	A	B	P2	0.0411445	0.17049	Conserved
PC_12	15374	12.0516	6.68274	9.17403	0.431828	0.239453	0.32872	28.8811	A	A,B	HET,P2	0.0591261	0.144534	Conserved
PC_12	15452	67.7339	87.8725	61.0936	0.31257	0.405503	0.281927	19.3054	B	B	P2	0.0311685	0.0107611	Conserved
PC_12	15464	6.31894	2.80547	0.110243	0.684264	0.303798	0.011938	101.14	B	B	P2	0.120488	0.742983	Uncategorised
PC_12	15473	18.3953	11.8005	15.3206	0.404147	0.259258	0.336595	21.7498	B	A,B	HET,P2	0.0409996	0.0703387	Conserved
PC_12	15479	0.405166	0.989841	58.2858	0.00678889	0.0165856	0.976626	167.139	B	B	P2	0.0936236	0.0106745	Conserved
PC_12	15488	2.07588	2.11782	3.47459	0.27071	0.276179	0.453111	31.13	B	B	P2	0.22776	0.190457	Uncategorised
PC_12	15498	10.5021	8.98818	13.8018	0.315454	0.26998	0.414567	22.1799	B	B	P2	0.0678507	0.050404	Conserved
PC_12	15507	1.71634	1.70185	1.31951	0.362273	0.359214	0.278513	14.2502	B	B	P2	0.265494	0.0398919	DFO_a
PC_12	15566	2.16221	0.396301	3.20845	0.374931	0.0687192	0.55635	73.9387	B	A,B	HET,P2	0.0710206	0.061798	Conserved
PC_12	15581	34.8967	20.5141	43.2213	0.353807	0.207986	0.438207	34.9404	B	B	P2	0.0314984	0.0227406	Conserved
PC_12	15590	1.53137	3.88897	1.09445	0.235061	0.596945	0.167995	69.2231	B	B	P2	0.276856	0.025069	DFO_a
PC_12	15632	41.9156	7.53619	44.0571	0.448253	0.0805934	0.471154	65.7536	B	B	P2	0.260827	0.0753679	DFO_a
PC_12	15642	25.3075	18.895	20.8979	0.388746	0.290244	0.321011	15.1182	B	B	P2	0.0466678	0.0302991	Conserved
PC_12	15657	5.26741	6.72411	7.31108	0.272886	0.348353	0.378761	16.3537	A	A	HET	0.179058	0.0625401	Conserved
PC_12	15668	5.11646	5.28422	7.35922	0.288091	0.297537	0.414373	21.1023	B	B	P2	0.0830216	0.0456917	Conserved
PC_12	15681	1.01282	0.178507	2.61354	0.266191	0.0469154	0.686893	97.5687	A	A	P1	0.128149	0.155275	Conserved
PC_12	15709	98.6721	124.531	149.392	0.264823	0.334226	0.40095	20.4203	A,B	A,B	HET,P2	0.108865	0.110147	Conserved
PC_12	15710	3.23066	5.47722	3.72256	0.259899	0.44063	0.299472	28.5014	A	A,B	HET,P2	0.226201	0.0495628	DFO_a
PC_12	15711	13.705	6.80056	7.35668	0.491885	0.244078	0.264037	41.3015	A	A	HET	0.218187	0.185909	Uncategorised
PC_12	15723	3.87322	7.25411	8.19516	0.200451	0.375423	0.424125	35.2882	B	B	P2	0.0477822	0.0530387	Conserved
PC_12	15724	6.81789	7.14239	10.125	0.283073	0.296546	0.420381	22.7059	A	A	HET	0.0163951	0.0203876	Conserved
PC_12	15732	5.21008	1.6485	4.61806	0.453972	0.14364	0.402388	49.8875	A	A	HET	0.14944	0.119071	Conserved
PC_12	15737	11.0111	6.1652	9.71976	0.409394	0.229223	0.361383	27.9908	A	A	HET	0.109856	0.0346111	Conserved
PC_12	15755	14.7631	22.3072	26.3979	0.232606	0.351471	0.415923	27.8984	A	A,B	HET,P2	0.0628659	0.0124705	Conserved
PC_12	15756	7.35037	6.01531	8.66888	0.333584	0.272994	0.393422	18.0642	A	A	HET	0.0390211	0.0367525	Conserved
PC_12	15759	13.0365	14.712	12.7855	0.321619	0.362955	0.315426	7.75184	A	A	HET	0.0419118	0.0729047	Conserved
PC_12	15760	6.55591	9.31981	8.43728	0.269646	0.383326	0.347028	17.4191	A	B	P2	0.114952	0.0474913	Conserved
PC_12	15764	2.50893	3.00261	4.32848	0.254972	0.305143	0.439885	28.6876	A	A	HET	0.0602029	0.0328477	Conserved
PC_12	15765	2.66575	5.41735	2.18185	0.259694	0.527753	0.212553	51.0041	A	A,B	HET,P2	0.0375232	0.0781503	Conserved
PC_12	15766	4.57581	2.44416	6.15856	0.347217	0.185466	0.467318	42.4314	A	A	HET	0.0600933	0.0448312	Conserved
PC_12	15775	3.46186	4.61444	8.58241	0.207811	0.276998	0.515191	48.3742	B	A,B	HET,P2	0.143594	0.07222	Conserved
PC_12	15816	39.9031	45.9506	49.5992	0.29459	0.339237	0.366173	10.8464	A	A,B	HET,P2	0.0336614	0.0105537	Conserved
PC_12	15830	2.95751	1.10102	2.40024	0.457906	0.170469	0.371625	44.2484	A,B	A,B	HET,P2	0.0215198	0.0623974	Conserved
PC_12	15843	1.55186	4.30929	1.85172	0.201204	0.558714	0.240082	58.8453	B	A,B	HET,P2	0.213475	0.0208513	DFO_a
PC_12	15844	2.0676	7.4736	2.04562	0.178444	0.645009	0.176547	80.9761	A	A,D	HET,P2	0.207437	0.0754339	DFO_a
PC_12	15847	3.28747	0.681124	2.11565	0.540325	0.111949	0.347726	64.3652	A	A	HET	0.448997	0.110563	Uncategorised
PC_12	15848	10.4019	7.61847	13.0232	0.335074	0.245412	0.419514	26.1192	A	A	HET	0.0718748	0.129738	Conserved
PC_12	15865	9.8357	0.0175205	0.102044	0.98799	0.00175992	0.0102503	170.09	A	A	HET	0.0155241	0.103253	Conserved
PC_12	15869	18.475	10.4171	14.5837	0.424949	0.239606	0.335445	27.8068	A	B	P2	0.104711	0.0230124	Conserved
PC_12	15875	90.0873	45.8358	137.642	0.329308	0.16755	0.503142	50.3498	A,B	A,B	HET,P2	0.126235	0.0373986	Conserved
PC_12	15974	2.79083	2.89218	3.40651	0.307038	0.318188	0.374774	10.8956	A,B	A,B	P1,P2	0.151259	0.0872178	Conserved
PC_12	15987	4.45444	5.01319	3.91967	0.332736	0.374474	0.29279	12.2535	B	B	P2	0.0670673	0.021084	Conserved
PC_12	15993	28.6627	1.17077	17.1698	0.609802	0.0249083	0.36529	88.126	B	B	P2	0.0371432	0.0525581	Conserved
PC_12	16048	15.3028	19.6106	18.3143	0.287498	0.368428	0.344074	12.4561	A	A	HET	0.0938971	0.0473916	Conserved
PC_12	16053	5.45352	6.50994	7.70676	0.277247	0.330954	0.391798	17.1937	A	D	P2	0.104562	0.0915694	Conserved
PC_12	16055	99.0067	98.7232	85.6007	0.349439	0.348438	0.302123	8.11007	A	A	HET	0.0269888	0.0574605	Conserved
PC_12	16060	33.9559	35.4138	27.0275	0.35225	0.367374	0.280376	13.9444	A	A	HET	0.0691739	0.0902585	Conserved
PC_12	16094	50.1912	16.61	18.879	0.585797	0.19386	0.220342	65.7123	A	A	HET	0.0764569	0.0961665	Conserved
PC_12	16212	3.25831	1.36416	1.76983	0.509724	0.213407	0.276869	46.8059	A	A	HET	0.0526235	0.0305001	Conserved
PC_12	16230	2.35967	2.61268	3.09255	0.292585	0.323957	0.383458	13.8469	A	A	HET	0.0604816	0.122878	Conserved
PC_12	16269	7.32183	8.58478	5.40744	0.343521	0.402776	0.253703	22.517	A	A	HET	0.0201542	0.018478	Conserved
PC_12	16312	1.56595	1.54717	1.67727	0.326894	0.322973	0.350132	4.40397	A,D	D	P2	0.0550976	0.0841888	Conserved
PC_12	16340	7.32317	6.56668	6.87815	0.352618	0.316192	0.33119	5.49217	B	B	P2	0.153267	0.019648	Conserved
PC_12	16433	2.93264	4.53789	0.708627	0.35855	0.554812	0.0866381	70.531	A	A	HET	0.24982	0.0487921	DFO_a
PC_12	16457	8.87237	5.21202	4.23573	0.484296	0.284497	0.231206	40.0276	B	B	P2	0.310187	0.0537976	DFO_a
PC_12	16463	2.01396	3.2237	3.67363	0.226001	0.361754	0.412245	28.896	A,B	A,B	HET,P2	0.107112	0.139243	Conserved
PC_12	16471	25.6856	12.8306	3.64425	0.609235	0.304327	0.0864377	78.7809	B	B	P2	0.194576	0.0401075	Conserved
PC_12	16474	1.52716	3.30551	2.65371	0.203991	0.441537	0.354471	36.0526	A,B	A,B	HET,P2	0.0655447	0.0622666	Conserved
PC_12	16493	3.85062	4.47417	6.50553	0.259645	0.301691	0.438664	28.0831	A	A	HET	0.0816371	0.0556584	Conserved
PC_12	16509	35.5681	42.2775	34.6223	0.316251	0.375908	0.307842	11.1328	A,B	A,B	HET,P2	0.0306431	0.075999	Conserved
PC_12	16537	6.00906	8.71372	6.73938	0.279984	0.406004	0.314012	19.5581	B	B	P2	0.092733	0.14156	Conserved
PC_12	16557	4.98118	3.9228	6.94942	0.314202	0.247442	0.438355	29.0651	A	A	HET	0.105575	0.0484425	Conserved
PC_12	16563	3.86406	4.75924	2.74196	0.339989	0.418753	0.241258	26.6804	A	A	HET	0.0919883	0.0202673	Conserved
PC_12	16592	24.7944	72.3668	48.01	0.170794	0.498493	0.330713	49.1595	A	A,B	HET,P2	0.0625302	0.0307267	Conserved
PC_12	16593	1.53859	0.485674	0.886803	0.528532	0.166837	0.304631	54.7643	A	A,B	HET,P2	0.0776416	0.171099	Conserved
PC_12	16611	6.99526	3.4652	5.4752	0.438969	0.21745	0.343582	33.3344	B	A,B,D	HET,P2,P2	0.061745	0.0480062	Conserved
PC_12	16618	10.7852	27.1893	20.4899	0.184474	0.465058	0.350468	42.3223	A	A	HET	0.0692739	0.0764309	Conserved
PC_12	16692	8.59434	5.37509	3.58115	0.48969	0.306263	0.204047	43.4197	B	B	P2	0.0645861	0.0296649	Conserved
PC_12	16716	3.36416	2.81483	8.65546	0.22678	0.18975	0.58347	65.2244	A	A	P2	0.24935	0.201754	DFB
PC_12	16719	8.11507	0.190155	6.24087	0.557887	0.0130726	0.429041	85.4213	A	A	HET	0.0255058	0.141348	Conserved
PC_12	16730	0.951998	1.05649	1.12257	0.30405	0.337423	0.358527	8.24041	A	A,D	HET,P2	0.0444782	0.149401	Conserved
PC_12	16739	7.98465	0.247327	7.75682	0.49939	0.0154688	0.485141	82.6113	A	A	HET	0.00804092	0.0692571	Conserved
PC_12	16858	2.43824	1.36259	0.0922656	0.626299	0.350001	0.0236998	90.4936	B	B	P2	0.107116	0.0605634	Conserved
PC_12	16882	96.5583	40.0708	64.756	0.479471	0.198976	0.321553	42.1854	A	A,B	P1,P2	0.106042	0.117029	Conserved
PC_12	16884	1.54156	0.31607	2.85146	0.327358	0.0671192	0.605522	80.7754	A	A	P1	0.200528	0.10353	Uncategorised
PC_12	16896	3.24159	3.55459	2.83955	0.336414	0.368897	0.29469	11.1598	B	B	P2	0.14929	0.0650935	Conserved
PC_12	16960	2.3008	1.23472	1.23366	0.48243	0.258896	0.258674	38.7365	A	A	P1	0.029696	0.144496	Conserved
PC_12	16986	1.4585	1.73245	0.753171	0.369791	0.439249	0.190961	38.4288	D	D	P2	0.225435	0.328874	DFB
PC_12	16993	40.6286	14.3327	22.4767	0.524659	0.185086	0.290254	52.1511	A,D	A,B,D	P1,P1,P2	0.0704905	0.142764	Conserved
PC_12	17007	10.7742	7.50261	5.79702	0.447548	0.31165	0.240802	31.5194	A,D	A,B,D	P1,P1,P2	0.309694	0.181394	Uncategorised
PC_12	17008	24.4304	26.9047	14.152	0.373057	0.41084	0.216103	30.98	A,B,D	A,B,D	P1,P1,P2	0.0260016	0.140343	Conserved
PC_12	17009	27.2856	21.7384	18.1364	0.406276	0.323678	0.270046	20.5878	A,B,D	A,B,D	P1,P1,P2	0.0311385	0.217593	DFO_b
PC_12	17024	11.5718	14.7384	2.31516	0.404249	0.514874	0.0808779	67.6564	D	D	P1	0.0212118	0.387716	DFO_b
PC_12	17041	1.14722	4.24016	2.41708	0.146995	0.5433	0.309705	59.7618	D	A,D	P1,P2	0.171059	0.161878	Conserved
PC_12	17043	0.8675	1.35622	1.5932	0.227277	0.355318	0.417405	29.0855	D	A,D	P1,P2	0.109022	0.107202	Conserved
PC_12	17047	5.23239	3.13775	2.87548	0.465282	0.27902	0.255698	34.4594	D	D	P2	0.121108	0.408136	Uncategorised
PC_12	17065	22.6287	24.713	45.2458	0.244403	0.266915	0.488682	40.5017	A,D	A,D	P1,P2	0.0852851	0.0967111	Conserved
PC_12	17066	0	2.6806	0.384459	0	0.874567	0.125433	141.87	D	D	P2	0.394654	0.0426559	DFO_a
PC_12	17073	1.49011	0	0.0211232	0.986023	0	0.0139774	169.587	D	A,D	P1,P2	1.13154	0.0127065	DFO_a
PC_12	17076	23.6927	13.2013	7.10122	0.538529	0.300063	0.161409	57.2246	A	A,D	P1,P2	0.467348	0.103557	Uncategorised
PC_12	17077	13.1995	4.91941	4.31793	0.588295	0.219256	0.192449	66.3629	D	D	P2	0.274247	0.0817481	DFO_a
PC_12	17083	6.38924	1.64942	0.255892	0.770294	0.198856	0.0308507	116.289	B	B	P1	0.0174545	0.16383	Conserved
PC_12	17084	11.5573	24.2345	4.38725	0.287644	0.603163	0.109192	75.0404	B	B	P1	0.032154	0.432846	DFO_b
PC_12	17087	17.5856	6.15521	2.61688	0.66719	0.233526	0.0992836	89.0452	A,D	A,D	P1,P2	0.0860759	0.26831	DFO_b
PC_12	17090	0.299316	2.2218	1.33912	0.0775384	0.575561	0.3469	74.7865	B,D	B,D	P1,P2	0.0305366	0.39089	DFO_b
PC_12	17092	3.27822	6.47151	3.75618	0.242725	0.479161	0.278114	38.2573	A	A	P1	0.0659896	0.046795	Conserved
PC_12	17102	112.374	40.7055	4.7295	0.712088	0.257942	0.0299698	104.176	A	A	P1	0.0452879	0.176152	Conserved
PC_12	17124	1.84644	5.58074	1.5693	0.20524	0.620325	0.174435	74.7057	B	A,B	P1,P1	0.0179682	0.206629	DFO_b
PC_12	17129	26.2887	18.5868	29.715	0.35244	0.249184	0.398375	22.9226	B	B	P1	0.0250697	0.251876	DFO_b
PC_12	17134	12.5392	23.6098	0.322273	0.34381	0.647354	0.00883636	95.8163	B	B	P1	0.0142696	0.0550493	Conserved
PC_12	17141	5.37727	1.48836	4.82758	0.459863	0.127284	0.412853	53.9956	A	A,D	P1,P2	0.0461243	0.100915	Conserved
PC_12	17168	0.0366661	2.01774	5.43521	0.0048956	0.269405	0.725699	109.389	D	D	P2	0.29351	0.245611	DFB
PC_12	17191	2.67794	13.2376	11.142	0.098972	0.489239	0.411789	61.9872	A	A,B	P2,P2	0.215641	0.0587851	DFO_a
PC_12	17192	22.3405	53.9839	60.7155	0.163022	0.393928	0.44305	44.8575	A	A,B	P2,P2	0.202815	0.0815936	DFO_a
PC_12	17193	1.0211	0.20328	1.43141	0.384482	0.0765422	0.538976	70.6265	A	A,B	P2,P2	0.292775	0.0280195	DFO_a
PC_12	17200	1.38808	20.7353	26.81	0.0283667	0.423745	0.547888	81.3915	B	A,B	P2,P2	0.308818	0.0947605	DFO_a
PC_12	17211	1.87612	3.23859	3.27842	0.22353	0.385862	0.390608	28.5365	B	B	P2	0.26246	0.0961211	DFO_a
PC_12	17272	35.667	28.6154	27.9881	0.386549	0.310125	0.303326	13.8633	A	A	P2	0.15006	0.00798435	Conserved
PC_12	17285	2.58504	1.93892	3.95461	0.304891	0.228685	0.466424	36.4185	B	B	P2	0.0760138	0.0453826	Conserved
PC_12	17287	11.4391	10.1316	15.6198	0.307581	0.272425	0.419994	23.1244	A	A,B	P2,P2	0.124582	0.099542	Conserved
PC_12	17292	11.2216	10.2739	11.803	0.337001	0.308539	0.35446	6.9537	A	A	P2	0.186561	0.0616022	Conserved
PC_12	17314	7.83617	2.73351	6.09172	0.470319	0.164063	0.365618	46.6979	B	A,B	P2,P2	0.115148	0.0608544	Conserved
PC_12	17315	52.429	19.5956	27.9847	0.524241	0.195937	0.279821	51.1705	A	A,B,D	P2,P2,P2	0.183519	0.0945773	Conserved
PC_12	17328	5.68178	4.17011	10.5549	0.278426	0.204349	0.517226	49.0517	A	A,B	P2,P2	0.0617202	0.0560181	Conserved
PC_12	17334	21.6511	8.58812	12.1526	0.510737	0.202589	0.286674	47.7854	B	A,B	P2,P2	0.452872	0.0446427	DFO_a
PC_12	17425	0.955164	2.04419	0.607034	0.264853	0.566825	0.168322	62.3671	B	B	P1	0.0653539	0.0648734	Conserved
PC_12	17479	5.94361	7.19	6.66146	0.300257	0.363222	0.336521	9.48094	A	A,B	P2,P2	0.00293783	0.0110438	Conserved
PC_12	17492	12.8915	11.1	12.7067	0.351283	0.302467	0.34625	8.05488	A,B	A,B	P2,P2	0.132736	0.0364098	Conserved
PC_12	17501	8.95556	2.40893	12.7126	0.371953	0.100051	0.527997	64.9713	A,B	A,B	P2,P2	0.255077	0.0330981	DFO_a
PC_12	17523	2.71162	30.7189	36.0614	0.0390207	0.44205	0.51893	77.3294	A	A	P2	0.286936	0.0558566	DFO_a
PC_12	18369	2.79241	2.74097	2.70033	0.339144	0.332897	0.32796	1.68139	A	A	HET	0.160982	0.0518408	Conserved
PC_12	18610	5.00589	9.86599	6.27069	0.236768	0.466641	0.296591	35.7779	A	A	P2	0.103266	0.0456165	Conserved
PC_12	18621	3.36282	5.51912	6.14737	0.223751	0.367224	0.409026	29.1527	A	A	P2	0.0736317	0.0543043	Conserved
PC_12	18623	4.63042	0	0.103895	0.978055	0	0.0219452	167.536	A	A	P2	0.0204396	0.0206922	Conserved
PC_12	18635	4.91208	4.42018	3.19007	0.392266	0.352984	0.25475	21.2497	A	A	P2	0.0780836	0.00674226	Conserved
PC_12	18643	83.4378	29.4255	58.1624	0.487867	0.172053	0.34008	47.4046	A	A	P2	0.572344	0.0372047	DFO_a
PC_12	18718	0.0618015	1.90249	1.94539	0.0158073	0.486609	0.497583	82.5121	A	A	P2	0.298554	0.109847	Uncategorised
PC_12	18736	30.7212	45.1856	45.3654	0.253325	0.372597	0.374079	20.7881	A	A	P2	0.0477499	0.027387	Conserved
PC_12	18771	4.02269	7.72309	7.74235	0.206418	0.396297	0.397285	32.974	A	A	P2	0.130084	0.0237134	Conserved
PC_12	18798	19.5637	42.9072	25.8376	0.221538	0.485879	0.292583	41.0402	A	A	P2	0.0232542	0.0383722	Conserved
PC_12	18974	5.50772	5.10223	6.50412	0.321824	0.298131	0.380045	12.6458	A	A	P2	0.136111	0.0701906	Conserved
PC_12	19005	3.35955	6.77581	5.48964	0.215011	0.433652	0.351337	33.128	A	A	P2	0.0740995	0.0443698	Conserved
PC_12	19027	6.78715	1.22453	0.502197	0.797187	0.143827	0.0589856	121.183	A	A	P2	0.126408	0.115136	Conserved
PC_12	19045	1.00903	0.560788	2.68308	0.237257	0.13186	0.630883	78.9057	A	A	P2	0.235097	0.0634924	DFO_a
PC_12	19053	2.41	1.8235	2.16082	0.376897	0.285175	0.337928	13.8099	A	A	P2	0.32251	0.0495312	DFO_a
PC_12	19066	139.59	63.1198	136.402	0.411635	0.186133	0.402233	38.2698	A,B	A,B	P2,P2	0.0625505	0.0271346	Conserved
PC_12	19094	5.94561	8.51509	5.80646	0.293362	0.420142	0.286496	22.5771	A	A	P2	0.0919469	0.0326138	Conserved
PC_12	19097	6.18449	24.0698	13.1242	0.14257	0.554878	0.302551	62.3611	B	A,B	P2,P2	0.192068	0.0205274	Conserved
PC_12	19101	44.403	27.2022	95.591	0.265574	0.162696	0.571729	63.8306	A,B	A,B	P2,P2	0.138766	0.0262246	Conserved
PC_12	19102	21.9925	28.248	24.5301	0.294133	0.377795	0.328072	12.6236	A,B	A,B	P2,P2	0.100004	0.0212256	Conserved
PC_12	19111	1.8142	0.476555	0.745045	0.597602	0.156978	0.245419	69.929	B	A,B	P2,P2	0.245903	0.0705513	DFO_a
PC_12	19114	0.862706	3.5657	4.68219	0.0946926	0.39138	0.513928	64.6683	A	A,B	P2,P2	0.105136	0.126049	Conserved
PC_12	19130	0.430549	1.08073	1.27296	0.154638	0.38816	0.457201	47.5674	B	B	P2	0.175261	0.00446843	Conserved
PC_12	19131	14.5288	7.94935	17.324	0.365026	0.199721	0.435253	36.2765	B	A,B	P2,P2	0.0686507	0.0147963	Conserved
PC_12	19134	8.07422	12.1671	8.13398	0.284551	0.428793	0.286657	24.8031	A	A	P2	0.28966	0.168382	Uncategorised
PC_12	19136	5.88438	2.91241	5.47419	0.412332	0.204079	0.383589	33.8569	A	A,B	P2,P2	0.0532155	0.04553	Conserved
PC_12	19140	12.9277	10.903	11.7997	0.362828	0.306002	0.33117	8.54247	A,B	A,B	P2,P2	0.12858	0.0309452	Conserved
PC_12	19155	28.5241	20.9423	32.4038	0.348406	0.255799	0.395795	21.3615	B	B	P2	0.114014	0.0326174	Conserved
PC_12	19172	6.61302	9.14594	2.41641	0.363845	0.503205	0.13295	56.1012	A	A	P2	0.399204	0.0287943	DFO_a
PC_12	19177	5.31082	5.56854	3.62884	0.366056	0.38382	0.250123	21.7822	A	A	P2	0.0420176	0.0360302	Conserved
PC_12	19207	1.61506	11.9905	5.41264	0.0849215	0.630476	0.284602	82.8068	A	A	P2	0.224357	0.0933855	DFO_a
PC_12	19216	16.6411	17.0821	16.4406	0.331735	0.340527	0.327738	1.96283	A	A	P2	0.0819644	0.0135889	Conserved
PC_12	19226	103.691	45.6699	10.5399	0.64847	0.285615	0.0659151	88.2584	A	A	P2	0.150603	0.064891	Conserved
PC_12	19239	30.7118	15.7129	47.5401	0.326843	0.167222	0.505935	50.835	A	A	P2	0.166486	0.0672275	Conserved
PC_12	19247	6.59824	1.03579	5.94469	0.485925	0.0762801	0.437795	67.1735	B	B	P2	0.17202	0.0432503	Conserved
PC_12	19256	8.17776	24.2191	17.5908	0.163595	0.484502	0.351903	48.3771	A	A	P2	0.159251	0.0736161	Conserved
PC_12	19270	0.932004	22.195	0.808046	0.0389388	0.927301	0.0337599	154.319	A	A	P2	0.113163	0.0330618	Conserved
PC_12	19313	4.72592	3.30028	10.8739	0.250047	0.174617	0.575336	63.8842	B	B	P1	0.06434	0.068161	Conserved
PC_12	19362	7.4351	7.05141	7.37731	0.340064	0.322515	0.337421	2.83851	B	B	P1	0.00856776	0.17592	Conserved
PC_12	19367	0.313522	2.28796	1.21568	0.0821347	0.599388	0.318477	77.684	B	B	P1	0.217854	0.0878466	DFO_a
PC_12	19372	5.29277	1.65804	3.08584	0.527344	0.165198	0.307457	54.7363	B	B	P1	0.0470571	0.117454	Conserved
PC_12	19388	1.79126	1.89935	1.95674	0.317185	0.336326	0.346489	4.46375	A	A	P2	0.064221	0.424368	DFO_b
PC_12	19408	12.5621	0.192616	10.5485	0.539071	0.00826564	0.452664	85.4438	A	A	P2	0.0966848	0.0196203	Conserved
PC_12	19416	3.06699	0.847372	2.82707	0.454946	0.125696	0.419358	54.2093	A	A	P2	0.0280499	0.0213425	Conserved
PC_12	19428	0.360814	1.62716	4.12244	0.059049	0.266293	0.674658	93.9696	A	A	P2	0.240628	0.141107	Uncategorised
PC_12	19429	3.41407	2.78199	4.72857	0.312511	0.254653	0.432836	27.2694	B	A,B	P2,P1	0.037256	0.109682	Conserved
PC_12	19446	1.53785	3.41248	3.83725	0.175003	0.38833	0.436668	41.7697	A	A,B	P2,P1	0.109345	0.23196	Uncategorised
PC_12	19450	31.7548	45.5011	65.0099	0.223208	0.319832	0.456961	35.238	B	A,B	P2,P1	0.0356838	0.284658	DFO_b
PC_12	19452	4.65305	0.738147	7.05739	0.373782	0.0592957	0.566923	76.8658	B	B	P1	0.0632716	0.151516	Conserved
PC_12	19544	1.36605	2.34881	2.85851	0.207816	0.357322	0.434862	34.6224	A	A	P2	0.153856	0.0490172	Conserved
PC_12	19582	2.47944	0.450334	3.1051	0.410852	0.074622	0.514526	68.9907	A	A	P2	0.0847091	0.0425667	Conserved
PC_12	19585	0.591076	0.918819	1.87118	0.174819	0.271754	0.553427	59.0017	A	A	P2	0.108948	0.0500619	Conserved
PC_12	19598	3.19846	4.52897	3.34405	0.288892	0.409066	0.302042	19.7746	B	B	HET	0.012318	0.0903192	Conserved
PC_12	19629	8.97139	0.212032	3.91256	0.685049	0.0161906	0.29876	100.73	A	A	P2	0.27376	0.0579822	DFO_a
PC_12	19643	8.36277	51.392	34.8768	0.0883719	0.543075	0.368553	68.8165	A	A	P2	0.132758	0.0493722	Conserved
PC_12	19645	0.0506237	2.2433	1.23362	0.014351	0.635938	0.349711	93.3351	A	A	P2	0.329968	0.314016	DFB
PC_12	19666	0.899962	4.21757	2.22012	0.12265	0.574785	0.302566	68.2897	B	B	P1	0.13094	0.144168	Conserved
PC_12	19673	3.61869	2.91841	2.24007	0.412285	0.3325	0.255216	23.5614	A	A	P2	0.0190869	0.111444	Conserved
PC_12	19676	0.42329	7.46028	2.96224	0.0390279	0.687849	0.273123	98.5723	A,B	A,B	P2,P1	0.283986	0.0910917	DFO_a
PC_12	19678	4.37453	7.94566	6.80415	0.228742	0.415474	0.355785	28.6107	A,B	A,B	P2,P1	0.136152	0.0204662	Conserved
PC_12	19741	6.27738	6.26882	6.12117	0.336276	0.335817	0.327907	1.41138	B	B	P1	0.019524	0.0909344	Conserved
PC_12	19752	25.2599	11.4155	32.1741	0.366886	0.165803	0.467311	46.0586	D	D	P1	0.0533521	0.0934212	Conserved
PC_12	19769	8.90334	3.31161	6.93863	0.464839	0.172898	0.362263	44.4316	A,B	A,B	P2,P1	0.113016	0.22156	Uncategorised
PC_12	19781	3.11353	1.03045	16.0391	0.154264	0.0510551	0.794681	120.857	D	B,D	P1,P1	0.216797	0.0302079	DFO_a
PC_12	19785	4.12976	27.2375	16.2027	0.0868145	0.572578	0.340608	72.889	A,B	A,B	P2,P1	0.189601	0.0776874	Conserved
PC_12	19789	1.48827	1.19931	1.18482	0.384327	0.309707	0.305966	13.2605	A	A	P2	0.0148407	0.208369	DFO_b
PC_12	19796	2.61372	8.91564	1.51537	0.200366	0.683467	0.116167	91.8399	B	B	P1	0.121572	0.183719	Conserved
PC_13	11	0	6.82203	7.85991	0	0.464655	0.535345	87.2493	A	A	P2	0.931159	0.101219	Uncategorised
PC_13	13	40.5247	59.3988	29.0603	0.314184	0.460514	0.225302	35.6308	D	D	P2	0.0600851	0.0091503	Conserved
PC_13	16	9.65574	19.0118	31.6133	0.160179	0.315388	0.524433	54.8366	D	D	P2	0.0493114	0.0526679	Conserved
PC_13	46	1.10729	7.1884	5.20162	0.0820379	0.53258	0.385382	68.9209	A	A	P2	0.345247	0.0830425	DFO_a
PC_13	47	3.54688	98.6218	63.587	0.0213982	0.594983	0.383619	87.024	A	A	P2	0.344865	0.00736018	DFO_a
PC_13	52	20.7322	6.2406	9.93858	0.561676	0.16907	0.269255	61.1988	A	A	P2	0.0233642	0.116456	Conserved
PC_13	59	4.60926	0.561931	7.08862	0.375965	0.0458352	0.5782	80.6192	B,D	B,D	P2,P2	0.233889	0.0696478	DFO_a
PC_13	62	0.632846	1.5322	5.43104	0.0833122	0.201709	0.714979	100.732	B	B	P2	0.217815	0.148306	Uncategorised
PC_13	63	7.09675	10.8902	12.6031	0.231995	0.356005	0.412	27.6358	D	A,B,D	P2,P2,P2	0.0627286	0.0494006	Conserved
PC_13	64	1.96786	0.88016	1.78337	0.424896	0.190042	0.385062	37.7047	B	B	P2	0.279404	0.0223066	DFO_a
PC_13	66	9.6881	5.83355	9.31183	0.390123	0.234907	0.374971	25.6728	B	B	P2	0.0649747	0.0587766	Conserved
PC_13	68	2.54355	0.604791	1.67119	0.527759	0.125487	0.346753	60.4414	A,D	A,B,D	P2,P2,P2	0.293937	0.0827641	DFO_a
PC_13	79	15.5308	17.5624	20.9759	0.28724	0.324815	0.387946	15.2672	D	B,D	P2,HET	0.20891	0.0677947	DFO_a
PC_13	91	11.154	0.193777	8.22855	0.56977	0.00989855	0.420332	86.9692	D	D	P1	0.520545	0.17385	Uncategorised
PC_13	121	20.0465	20.8384	37.0854	0.257104	0.267261	0.475635	37.0024	A,D	A	P2	0.235512	0.143419	Uncategorised
PC_13	128	21.9102	30.8793	17.0527	0.31371	0.442129	0.244161	30.1298	A,B	A,B	P2,P2	0.213297	0.0356642	DFO_a
PC_13	129	3.17385	1.11879	4.14565	0.376125	0.132585	0.491291	54.9424	A	A	P2	0.165946	0.0265024	Conserved
PC_13	144	10.3174	14.5182	19.0825	0.234923	0.330575	0.434501	29.9453	B	A,B	HET,P2	0.180989	0.0244414	Conserved
PC_13	181	5.92923	2.40697	1.52948	0.600996	0.243974	0.15503	70.809	B	B,D	P2,HET	0.016178	0.127715	Conserved
PC_13	188	12.05	5.36167	12.1802	0.407206	0.181188	0.411607	39.5341	B,D	B,D	P2,HET	0.237943	0.0892962	DFO_a
PC_13	192	4.16958	1.54454	4.02523	0.428117	0.158588	0.413296	45.4547	A,B	B,D	P2,HET	0.0449123	0.104321	Conserved
PC_13	195	2.44611	2.28307	1.96205	0.365569	0.341203	0.293228	11.0422	B,D	B,D	P2,HET	0.172476	0.0423689	Conserved
PC_13	200	5.46068	7.20106	7.66841	0.2686	0.354206	0.377194	17.168	B	B	P2	0.120207	0.0547704	Conserved
PC_13	202	12.0886	1.7528	15.0186	0.41887	0.0607345	0.520395	72.442	B	B,D	P2,HET	0.0804781	0.0107856	Conserved
PC_13	209	5.97595	8.79684	1.32583	0.371209	0.546434	0.082357	70.3037	B	B	P2	0.564404	0.100229	Uncategorised
PC_13	257	75.1451	14.4885	60.9958	0.498874	0.0961866	0.40494	63.2031	B	B	P2	0.156815	0.0368944	Conserved
PC_13	339	38.3969	28.4775	17.5559	0.454776	0.33729	0.207934	37.0407	B	B,D	P1,HET	0.0926703	0.0828931	Conserved
PC_13	777	2.62483	1.18988	5.16122	0.29243	0.132564	0.575006	67.2118	A	A	P2	0.068748	0.0464464	Conserved
PC_13	786	2.90182	2.36938	1.92009	0.403519	0.329479	0.267002	20.5021	A	A	P2	0.0887184	0.0389866	Conserved
PC_13	790	5.02564	2.79768	4.28785	0.414959	0.231	0.354041	28.1134	A	A	P2	0.0369327	0.065785	Conserved
PC_13	815	42.9976	14.9682	29.1751	0.493426	0.17177	0.334804	48.2498	A	A	P2	0.115977	0.0270818	Conserved
PC_13	821	0.132522	15.3292	15.5659	0.00427111	0.494051	0.501678	85.5005	A	A	P2	0.278931	0.0525298	DFO_a
PC_13	846	0.540028	1.94621	0.092676	0.209401	0.754663	0.0359361	112.515	A	A	P2	0.133659	0.0906834	Conserved
PC_13	921	19.1047	8.58437	10.6441	0.498386	0.223941	0.277673	43.6327	A	A	P2	0.351449	0.0520848	DFO_a
PC_13	933	3.42944	2.89848	3.3792	0.353291	0.298593	0.348115	9.05905	A	A	P2	0.179322	0.0511473	Conserved
PC_13	991	2.76878	2.82759	2.94373	0.324209	0.331096	0.344695	3.12748	A	A	P2	0.086238	0.0397384	Conserved
PC_13	1027	3.43967	1.22186	2.63511	0.471404	0.167455	0.361141	46.1612	A	A	P2	0.102873	0.0860723	Conserved
PC_13	1033	0.652923	2.57783	3.39466	0.0985482	0.389082	0.51237	63.7407	A	A	P2	0.0996792	0.140942	Conserved
PC_13	1037	14.3385	13.1864	19.7396	0.303368	0.278991	0.417641	22.2068	A	A	P2	0.067741	0.0738087	Conserved
PC_13	1040	10.9649	10.9953	7.56766	0.37134	0.372371	0.256289	20.0173	A	A	P2	0.248954	0.0338027	DFO_a
PC_13	1059	41.1253	29.666	126.685	0.208254	0.150226	0.64152	80.541	A	A	P2	0.0498363	0.06619	Conserved
PC_13	1076	28.8507	28.6305	22.1945	0.362102	0.359337	0.278561	14.2363	A,D	A,D	P2,P1	0.154618	0.311276	Uncategorised
PC_13	1079	3.0288	0.0719476	0.949463	0.747813	0.0177639	0.234423	112.482	A	A	P2	0.333971	0.0195296	DFO_a
PC_13	1082	2.64882	5.06826	4.25483	0.221253	0.423346	0.355401	30.8514	A	A	P2	0.169139	0.0588876	Conserved
PC_13	1085	4.29842	3.95703	4.90884	0.326521	0.300588	0.372891	10.9888	A	A	P2	0.160706	0.0502344	Conserved
PC_13	1103	51.0094	40.4805	31.3715	0.415178	0.329481	0.255341	23.9965	A	A	P2	0.0765445	0.036995	Conserved
PC_13	1112	11.9486	4.05719	1.73154	0.673642	0.228737	0.0976209	90.5759	A	A	P2	0.146831	0.151511	Conserved
PC_13	1145	0.199352	2.90157	1.07819	0.0477019	0.694303	0.257995	98.9455	A	A	P2	0.252306	0.0816468	DFO_a
PC_13	1199	21.1428	7.70652	5.75646	0.610962	0.222695	0.166344	72.6235	A	A	P2	0.0576042	0.00685401	Conserved
PC_13	1200	29.2296	9.17409	17.438	0.523437	0.164287	0.312276	54.1495	A	A	P2	0.072776	0.0442452	Conserved
PC_13	1582	4.27721	8.59759	2.29764	0.281907	0.566658	0.151435	63.7005	A	A	HET	0.127106	0.0232709	Conserved
PC_13	1611	2.29729	3.06073	3.44015	0.26111	0.347883	0.391007	19.8479	A	A	HET	0.0611641	0.0430581	Conserved
PC_13	1666	8.91474	0.679685	2.11332	0.76144	0.0580543	0.180506	112.732	B	B	P1	0.0154098	0.470117	DFO_b
PC_13	1677	8.69223	7.28332	13.5913	0.293985	0.246334	0.459681	33.5953	B	B	P1	0.0333164	0.119996	Conserved
PC_13	1746	10.439	16.3426	17.2972	0.236826	0.370758	0.392415	25.2828	B	B	P1	0.0594381	0.0227179	Conserved
PC_13	1842	16.2991	3.0776	8.15815	0.591945	0.111771	0.296284	72.6665	B	B	P1	0.0684902	0.186555	Conserved
PC_13	1848	2.49522	3.81345	0.572023	0.36264	0.554225	0.0831345	71.0726	B	B	P1	0.0213655	0.336297	DFO_b
PC_13	1851	16.2673	8.18708	6.76508	0.521063	0.262243	0.216694	49.2498	B	B	P1	0.0356448	0.106934	Conserved
PC_13	1869	5.60215	5.44541	5.03538	0.348329	0.338583	0.313088	5.4592	A,B	A,B	P2,P1	0.1567	0.0297838	Conserved
PC_13	1870	12.2687	12.1769	11.5521	0.340818	0.33827	0.320913	3.24956	A,B	A,B	P2,P1	0.0149418	0.041166	Conserved
PC_13	1873	1.50182	2.35689	2.70866	0.228679	0.358879	0.412442	28.3521	A,B,D	A,B,D	P2,P1,P1	0.046502	0.0806826	Conserved
PC_13	1875	7.4312	0.920328	0.74259	0.817144	0.1012	0.081656	125.732	B	A,B,D	P2,P1,P1	0.190376	0.486008	Uncategorised
PC_13	1879	3.09686	13.9265	30.8782	0.0646504	0.290732	0.644618	87.6964	A,D	A,B,D	P2,P1,P1	0.0113344	0.192439	Conserved
PC_13	1880	1.6788	1.43554	1.68113	0.350081	0.299353	0.350566	8.82853	A,B,D	A,B,D	P2,P1,P1	0.154966	0.153178	Conserved
PC_13	1891	1.3115	1.30698	0.860727	0.376954	0.375654	0.247392	22.3291	A	A,D	P2,P1	0.127339	0.166046	Conserved
PC_13	1893	7.89084	0.165789	1.05346	0.866165	0.0181984	0.115637	139.203	A,D	A,D	P2,P1	0.0711347	0.136954	Conserved
PC_13	1894	5.46451	3.7006	3.0269	0.448204	0.303526	0.248269	30.974	D	D	P1	0.14223	0.113806	Conserved
PC_13	1895	13.6866	7.71444	6.50781	0.490404	0.276415	0.233181	41.3203	D	D	P1	0.0405614	0.0761988	Conserved
PC_13	1896	1.98842	3.67423	2.32524	0.24893	0.459975	0.291095	33.5049	D	D	P1	0.219123	0.0990639	DFO_a
PC_13	1898	2.86408	0.0863421	1.43463	0.653146	0.0196901	0.327164	95.0319	D	D	P1	0.0509665	0.275284	DFO_b
PC_13	1906	1.01715	0	2.96184	0.25563	0	0.74437	113.466	A,D	A,D	P2,P1	0.361516	0.356146	DFB
PC_13	1908	25.4416	22.0825	8.98847	0.450194	0.390754	0.159052	46.149	A,D	A,D	P2,P1	0.13079	0.169049	Conserved
PC_13	1921	3.64579	1.53307	1.69785	0.530165	0.222937	0.246898	51.2645	A	A,D	P2,P1	0.0265342	0.101408	Conserved
PC_13	1924	9.07672	10.8001	19.2111	0.232213	0.276303	0.491484	41.6177	A,D	A,B,D	P2,P1,P1	0.072903	0.148304	Conserved
PC_13	1935	12.8002	18.2286	18.3361	0.259298	0.369262	0.37144	19.2377	B	B	P1	0.0936831	0.167262	Conserved
PC_13	1936	12.7336	14.6896	21.5053	0.260249	0.300225	0.439525	28.2336	A	A	P2	0.130164	0.041844	Conserved
PC_13	1937	8.06089	9.76512	11.741	0.272632	0.330271	0.397097	18.6868	A,B	A,B	P2,P1	0.0927048	0.0799724	Conserved
PC_13	1945	0	378.312	69.964	0	0.843927	0.156073	134.706	B	B	P1	0.00872847	0.0172371	Conserved
PC_13	1946	1.18885	4.58443	10.3381	0.0737898	0.284547	0.641664	86.119	B	B	P1	0.0636368	0.0599516	Conserved
PC_13	1947	6.4581	5.20997	6.01474	0.365219	0.294634	0.340146	10.7346	A,B	A,B	P2,P1	0.0360021	0.0620888	Conserved
PC_13	1992	10.3211	2.62524	2.63433	0.66243	0.168494	0.169077	85.5017	B	B	P1	0.0633911	0.029493	Conserved
PC_13	2022	2.59918	7.41137	7.35762	0.149652	0.426721	0.423627	47.7241	A	A	P2	0.0514156	0.0481916	Conserved
PC_13	2024	1.13162	11.3118	5.6959	0.0623849	0.623606	0.314009	84.3328	A	A	P2	0.08658	0.780085	DFO_b
PC_13	2054	3.82765	5.9949	5.64136	0.247521	0.38767	0.364808	22.5568	A	A	P2	0.111984	0.0768687	Conserved
PC_13	2081	13.2988	8.17402	12.0773	0.396387	0.243636	0.359977	23.9355	A,D	A,D	P2,P1	0.0805776	0.141037	Conserved
PC_13	2085	2.25941	1.36093	3.36796	0.323314	0.194744	0.481943	43.1584	A	A	P2	0.261469	0.121158	Uncategorised
PC_13	2108	44.8365	23.6898	34.1326	0.436752	0.230762	0.332486	30.8993	A	A,B	P2,P1	0.119389	0.157224	Conserved
PC_13	2112	27.4783	16.0872	23.0705	0.412365	0.241419	0.346217	25.8594	A,B	A,B	P2,P1	0.139867	0.096977	Conserved
PC_13	2154	3.43619	1.44662	1.35559	0.550813	0.231889	0.217298	56.5451	A	A	P2	0.201303	0.127936	Uncategorised
PC_13	2165	1.40748	1.38075	1.06658	0.365124	0.358189	0.276687	14.7538	B	B	P1	0.19371	0.0610031	Conserved
PC_13	2167	19.4965	25.158	17.24	0.314996	0.406466	0.278538	19.7717	B	A,B	P2,P1	0.0245173	0.14083	Conserved
PC_13	2171	9.04196	6.22619	4.32767	0.461423	0.317731	0.220847	36.3134	B	A,B,D	P2,P1,P1	0.0537699	0.0960669	Conserved
PC_13	2172	2.11898	1.52557	3.59544	0.292677	0.210714	0.496609	44.1659	A,B	A,B	P2,P1	0.225998	0.20833	DFB
PC_13	2173	13.2118	6.14124	5.2397	0.537223	0.249718	0.213059	53.2567	A	A	P2	0.226299	0.0338938	DFO_a
PC_13	2183	15.0293	12.9422	13.256	0.364545	0.313922	0.321533	8.18913	A	A,B	P2,P1	0.133689	0.0475182	Conserved
PC_13	2185	17.1733	20.0382	18.7571	0.306839	0.358026	0.335135	7.69238	A,B	A,B	P2,P1	0.0153295	0.133899	Conserved
PC_13	2188	18.2219	16.4953	15.8301	0.360492	0.326334	0.313173	7.32712	A,B	A,B	P2,P1	0.0305816	0.07759	Conserved
PC_13	2227	5.12244	0.552318	4.21565	0.51792	0.0558438	0.426236	73.3939	B	B	P1	0.0325996	0.432654	DFO_b
PC_13	2269	0.964878	1.06539	2.09887	0.233675	0.258018	0.508307	45.6058	B	B	P1	0.0270373	0.293309	DFO_b
PC_13	2336	880.16	287.402	1050.05	0.396895	0.1296	0.473505	54.1645	B	B	P1	0.0485949	0.240312	DFO_b
PC_13	2339	3.93755	2.55823	0.075681	0.59919	0.389294	0.0115166	89.3419	B	B,D	P1,P1	0.179423	0.482664	Uncategorised
PC_13	2351	15.1668	11.6137	14.4112	0.3682	0.281943	0.349857	13.6322	B	B	P1	0.0706906	0.236191	DFO_b
PC_13	2370	22.3262	22.8681	20.5328	0.33968	0.347925	0.312395	5.57877	D	D	P1	0.105693	0.0464506	Conserved
PC_13	2385	5.319	5.53156	4.65913	0.342947	0.356652	0.300401	8.79958	D	D	P2	0.154027	0.0408836	Conserved
PC_13	2394	1.9736	8.26625	2.81819	0.151141	0.633039	0.21582	78.4679	B	B	P2	0.179465	0.0765653	Conserved
PC_13	2395	0.71198	0.61626	1.13405	0.289154	0.25028	0.460566	33.5665	B	B	P2	0.0416514	0.0897162	Conserved
PC_13	2399	2.86265	5.29304	9.72442	0.160102	0.296029	0.543868	58.3751	B	B	P2	0.156641	0.0507381	Conserved
PC_13	2401	5.68128	1.18886	9.25254	0.352378	0.0737385	0.573883	75.1847	B	B	P2	0.262203	0.116636	Uncategorised
PC_13	2429	0.00890077	4.02465	0.66774	0.00189326	0.856073	0.142033	137.429	B	B	P2	0.152979	0.0132744	Conserved
PC_13	2431	4.29105	2.50029	1.48214	0.518651	0.302206	0.179144	51.5641	B	B	P2	0.0987496	0.112603	Conserved
PC_13	2499	4.39396	3.54529	3.29695	0.391054	0.315524	0.293422	15.3584	A	A	P2	0.153601	0.0923695	Conserved
PC_13	2503	2.44927	3.94455	4.01247	0.235364	0.379055	0.385581	25.472	A	A	P2	0.145118	0.0669149	Conserved
PC_13	2539	33.1315	64.4373	38.2037	0.244022	0.474598	0.28138	37.1269	A	A	P2	0.0605005	0.0297105	Conserved
PC_13	2591	7.76198	13.901	3.53459	0.308045	0.55168	0.140275	62.0595	A	A	P2	0.0254759	0.0216356	Conserved
PC_13	2615	9.00106	2.69709	2.33806	0.641275	0.192152	0.166573	80.0974	B	B	P1	0.069725	0.171923	Conserved
PC_13	2618	0.148942	0.805858	6.99124	0.0187441	0.101416	0.87984	142.527	B	A,B	P2,P1	1.17921	0.0270088	DFO_a
PC_13	2627	7.14755	0.126021	0.291827	0.944769	0.0166575	0.0385739	158.89	B,D	B,D	P2,HET	0.121933	0.134865	Conserved
PC_13	2664	40.8265	104.509	47.4153	0.21181	0.542197	0.245993	54.506	A	A	HET	0.0375355	0.022279	Conserved
PC_13	2669	0.168402	1.59635	1.03713	0.0601032	0.569743	0.370153	77.0422	A	A	P2	0.157293	0.0733178	Conserved
PC_13	2704	12.6617	154.005	149.027	0.0401077	0.48783	0.472062	76.219	B	A,B	P1,P2	0.252024	0.297996	DFB
PC_13	2735	4.29873	0.767915	0.815159	0.730852	0.130558	0.13859	103.285	D	D	P2	0.110575	0.0244582	Conserved
PC_13	2745	61.344	74.4842	37.4086	0.354105	0.429956	0.215939	32.553	B	B	P2	0.118495	0.0889287	Conserved
PC_13	2762	5.30351	0.367599	6.80698	0.425026	0.0294596	0.545515	80.991	D	B,D	P2,P2	0.440008	0.00486585	DFO_a
PC_13	2766	8.75091	13.1512	17.9779	0.219431	0.329769	0.4508	34.7176	D	B,D	HET,P2	0.19054	0.0444221	Conserved
PC_13	2767	10.5386	2.99946	2.81771	0.644334	0.183389	0.172277	80.8176	D	A,D	HET,P2	0.0486584	0.070339	Conserved
PC_13	2795	9.62606	5.83001	25.3707	0.235778	0.142799	0.621423	76.1363	A	A	P2	0.271347	0.19681	Uncategorised
PC_13	2819	1.40425	1.65826	1.2889	0.322712	0.381086	0.296202	13.0282	B	B,D	P2,P2	0.0536432	0.0526944	Conserved
PC_13	2857	0.890383	1.90199	2.39509	0.171641	0.366651	0.461707	44.3626	A	A	P2	0.209229	0.0318199	DFO_a
PC_13	2886	3.12799	9.5007	2.90627	0.201351	0.611569	0.187079	72.3195	A	A	P2	0.139293	0.0664804	Conserved
PC_13	2914	0.78778	1.39979	0.576832	0.284973	0.506363	0.208664	46.3888	B	B	P1	0.00806524	0.182734	Conserved
PC_13	2925	0.815968	1.50362	1.5525	0.210731	0.388323	0.400946	31.9092	A,D	A	P2	0.164915	0.0202743	Conserved
PC_13	2937	4.11095	10.3793	7.64613	0.18571	0.46888	0.34541	42.5912	A	A	P2	0.210158	0.0610705	DFO_a
PC_13	2980	96.9856	31.5071	116.842	0.395319	0.128425	0.476256	54.6035	D	D	HET	0.0420485	0.102707	Conserved
PC_13	3022	23.5008	20.1251	13.8716	0.408727	0.350017	0.241256	25.4919	A,B	A,B	P2,HET	0.308912	0.0143206	DFO_a
PC_13	3026	39.9621	12.5637	7.00438	0.671292	0.211047	0.117661	88.9146	B	B	HET	0.430986	0.110482	Uncategorised
PC_13	3030	3.69088	2.52318	5.84348	0.306106	0.209262	0.484632	41.907	B	A	P2	0.07917	0.0143803	Conserved
PC_13	3032	18.3888	6.6803	16.8979	0.438173	0.15918	0.402647	45.5591	A,B	A,B	P2,HET	0.0655623	0.035215	Conserved
PC_13	3033	8.78194	17.6763	9.83118	0.241997	0.487093	0.27091	40.1826	A	A	P2	0.142011	0.173659	Conserved
PC_13	3042	16.4927	18.589	47.8268	0.198927	0.224211	0.576863	63.3843	B	A,B	P2,HET	0.229418	0.06397	DFO_a
PC_13	3047	5.39828	9.11849	8.56352	0.233891	0.395077	0.371032	26.0863	A	A,B	P2,HET	0.16915	0.0366783	Conserved
PC_13	3057	6.11111	0.853516	6.43578	0.456039	0.0636933	0.480268	70.1487	B	B,D	HET,P1	0.0580401	0.0744166	Conserved
PC_13	3060	38.9454	12.8986	27.0494	0.493646	0.163494	0.34286	49.5846	B,D	B,D	HET,P1	0.0172521	0.164608	Conserved
PC_13	3064	20.8705	8.34782	28.2293	0.363297	0.145312	0.491391	52.4924	D	D	P1	0.0085664	0.431372	DFO_b
PC_13	3123	7.0365	8.50262	2.0633	0.399746	0.483037	0.117217	57.5218	A	A,B	P2,HET	0.449639	0.107405	Uncategorised
PC_13	3128	0.824202	6.53304	0.0426086	0.111381	0.882861	0.00575804	143.648	A	A	P2	0.410229	0.00553371	DFO_a
PC_13	3129	1.43316	0.643707	0.266414	0.611604	0.274704	0.113693	76.2241	A	A	P2	0.141342	0.0285051	Conserved
PC_13	3140	3.79427	12.9369	2.57471	0.196534	0.670101	0.133364	88.0065	D	D	P1	0.0559139	0.10332	Conserved
PC_13	3148	5.6616	2.59432	5.66977	0.406558	0.186298	0.407145	38.2011	A	A	P2	0.113696	0.0179676	Conserved
PC_13	3150	39.3639	38.0718	51.5114	0.305272	0.295251	0.399477	17.2502	A	A,B	P2,HET	0.110952	0.0204516	Conserved
PC_13	3154	0.302822	7.16233	4.54357	0.0252168	0.596427	0.378356	86.4763	A	A	P2	0.0229714	0.0700078	Conserved
PC_13	3158	6.93993	11.4797	8.36032	0.259147	0.428667	0.312186	26.0149	A	A	P2	0.0582936	0.0803887	Conserved
PC_13	3159	6.07386	8.03768	8.29884	0.271029	0.358659	0.370312	16.2813	A	A	P2	0.0541473	0.0200875	Conserved
PC_13	3163	1.82777	1.57478	1.86153	0.347215	0.299156	0.353629	8.93154	A	A	P2	0.176431	0.0658462	Conserved
PC_13	3181	374.329	223.425	264.368	0.434195	0.259157	0.306648	27.1555	A	A,D	P2,P2	0.0411375	0.0154127	Conserved
PC_13	3189	14.538	4.798	11.015	0.478996	0.158084	0.36292	48.7467	B	B	HET	0.0852705	0.12983	Conserved
PC_13	3214	3.14031	3.19943	3.70977	0.312484	0.318367	0.369149	9.34706	D	B,D	HET,P2	0.0401774	0.057063	Conserved
PC_13	3216	10.8621	10.1144	14.3613	0.307378	0.286222	0.4064	19.2468	D	B,D	HET,P2	0.151685	0.0251874	Conserved
PC_13	3219	0.0233947	0.0771134	1.40352	0.0155547	0.0512712	0.933174	155.935	D	D	P2	0.172734	0.0656925	Conserved
PC_13	3235	2.90236	0.0661808	2.59626	0.521557	0.0118928	0.46655	83.9193	D	D	P2	0.227565	0.0412203	DFO_a
PC_13	3251	4.77052	6.69436	13.7393	0.189275	0.265606	0.545119	56.2022	B	B	HET	0.149107	0.134713	Conserved
PC_13	3269	22.3491	16.1809	29.0455	0.330728	0.239449	0.429823	28.5641	B	D	P2	0.0821007	0.158048	Conserved
PC_13	3333	2.63385	3.84718	3.33082	0.268435	0.392095	0.339469	18.6173	A,D	A,D	P2,P2	0.156868	0.0424231	Conserved
PC_13	3341	56.8875	43.8468	70.1018	0.332995	0.25666	0.410345	23.053	B	A,B	P2,HET	0.0567971	0.137205	Conserved
PC_13	3344	5.1152	5.37859	12.6605	0.220918	0.232294	0.546788	55.4834	B	B	HET	0.120907	0.151381	Conserved
PC_13	3358	75.8182	2.28818	23.6876	0.74482	0.0224786	0.232702	111.461	B	B	HET	0.0154261	0.0603133	Conserved
PC_13	3370	33.0503	27.5174	34.3212	0.348305	0.289996	0.361699	11.4372	B	B	HET	0.0485225	0.0315878	Conserved
PC_13	3380	11.398	5.15991	6.45668	0.495251	0.224201	0.280547	42.9082	B	A,B,D	P2,HET,P2	0.0508283	0.115165	Conserved
PC_13	3399	6.29148	3.84314	9.77147	0.316058	0.193064	0.490878	44.8971	A	A,D	P2,P2	0.0721429	0.0526846	Conserved
PC_13	3568	3.57241	0.783644	4.39645	0.408158	0.0895336	0.502308	64.8963	B	B	P1	0.040709	0.199232	Conserved
PC_13	3593	6.31614	3.8919	13.2713	0.269008	0.165759	0.565233	62.208	B	B	P1	0.0370392	0.123839	Conserved
PC_13	3604	7.31557	10.4599	7.88214	0.285123	0.407672	0.307205	19.5957	B	B,D	P1,P2	0.0285111	0.0678194	Conserved
PC_13	3616	17.0828	14.4727	16.3936	0.35627	0.301834	0.341896	8.46306	B	B	P1	0.0330868	0.0936113	Conserved
PC_13	3687	17.1609	22.2005	16.186	0.308942	0.399668	0.291391	17.4341	B	B	P1	0.0179313	0.0933164	Conserved
PC_13	3752	20.1038	8.39649	11.5422	0.502061	0.20969	0.288249	45.3931	A	A	P2	0.608601	0.176631	Uncategorised
PC_13	3754	19.8829	10.5975	3.00397	0.593796	0.316491	0.0897126	75.7391	A	A	P2	0.26884	0.0277821	DFO_a
PC_13	3759	3.69802	14.3783	4.97776	0.160406	0.623677	0.215917	75.8916	A	A	P2	0.196615	0.0697686	Conserved
PC_13	3780	8.14837	14.9238	10.4568	0.243025	0.445101	0.311874	30.8199	A	A	P2	0.111908	0.0563122	Conserved
PC_13	3790	6.1328	2.82526	1.76155	0.57211	0.26356	0.16433	63.7968	A	A	P2	0.0421192	0.124744	Conserved
PC_13	3828	2.07863	3.59827	3.47933	0.227018	0.392986	0.379996	27.6902	A	A	P2	0.0406473	0.481593	DFO_b
PC_13	3831	7.40071	8.51992	5.51713	0.345218	0.397426	0.257356	21.2362	A	A	P2	0.0426362	0.0166528	Conserved
PC_13	3840	3.14328	8.22366	8.96296	0.154614	0.404511	0.440876	46.752	A	A	P2	0.221343	0.0690033	DFO_a
PC_13	3869	13.2592	29.2947	23.5058	0.200715	0.443458	0.355827	36.8774	A	A	P2	0.0610194	0.0138648	Conserved
PC_13	3886	12.8523	0.925389	4.82432	0.69091	0.0497466	0.259344	98.0768	A	A	P2	0.0282497	0.109443	Conserved
PC_13	3894	1.38996	2.36964	3.65509	0.18746	0.319587	0.492953	45.9629	A	A	P2	0.103829	0.0300322	Conserved
PC_13	3901	3.98458	4.41771	8.829	0.231241	0.256377	0.512382	46.6707	A	A	P2	0.0941311	0.0480565	Conserved
PC_13	3910	7.20355	7.79684	4.82138	0.363416	0.393347	0.243236	23.8345	A	A	P2	0.0701216	0.0477656	Conserved
PC_13	3940	23.3928	50.6675	32.7221	0.21907	0.474493	0.306437	38.9455	A	A	P2	0.0612936	0.0579939	Conserved
PC_13	3953	5.83165	31.1502	14.6172	0.113019	0.603697	0.283285	74.7415	A	A	P2	0.19836	0.0379919	Conserved
PC_13	3962	2.60002	0.159634	0.369895	0.830797	0.0510087	0.118195	129.637	A	A	P2	0.00481012	0.0918673	Conserved
PC_13	3963	1.51875	0.686331	0.735719	0.516441	0.233382	0.250177	47.6394	A	A	P2	0.0768935	0.0942339	Conserved
PC_13	4677	8.23713	13.7722	10.4442	0.253813	0.424366	0.321821	25.7572	B	B	P1	0.042741	0.0289709	Conserved
PC_13	4732	2.6089	3.71614	2.74282	0.287708	0.409815	0.302477	19.9936	A	A	P2	0.02711	0.0698162	Conserved
PC_13	4738	3.26657	0.463407	2.72636	0.505948	0.0717756	0.422276	69.104	A	A	P2	0.0353518	0.017843	Conserved
PC_13	4753	4.50034	7.06349	5.63423	0.261677	0.410714	0.327609	22.405	B	B	P1	0.0812586	0.198221	Conserved
PC_13	4796	1.23716	1.58779	1.8387	0.265278	0.340461	0.394261	19.436	A	A	P2	0.137376	0.0093786	Conserved
PC_13	4798	4.34464	2.6524	1.8934	0.488687	0.298343	0.21297	42.3449	A	A	P2	0.132838	0.137537	Conserved
PC_13	4801	8.3761	4.12952	10.8726	0.358286	0.17664	0.465075	43.7483	A	A	P2	0.171441	0.0513101	Conserved
PC_13	4819	7.62441	2.8262	7.59326	0.422549	0.156629	0.420822	45.9098	B	B	P1	0.0185397	0.167341	Conserved
PC_13	4822	2.84363	1.99513	6.30228	0.255239	0.179079	0.565682	61.4374	B	B	P1	0.0275029	0.132101	Conserved
PC_13	4873	1.58056	0.258062	2.31962	0.380103	0.0620603	0.557836	75.3526	A	A	P2	0.216047	0.0264598	DFO_a
PC_13	4960	6.80271	2.13177	3.89601	0.530199	0.166149	0.303653	55.1493	B	B	P1	0.0742405	0.126415	Conserved
PC_13	4961	72.9807	36.9585	100.62	0.346604	0.175526	0.47787	45.4825	B	B	P1	0.0770956	0.165832	Conserved
PC_13	4962	47.1035	23.8989	38.3965	0.430567	0.218456	0.350977	32.1451	B	B	P1	0.0284945	0.150605	Conserved
PC_13	4975	1.99264	1.69295	6.36296	0.198301	0.168477	0.633222	78.0417	B	B	P1	0.120213	0.133437	Conserved
PC_13	4987	1.07643	0.53385	4.99285	0.163018	0.080848	0.756134	110.536	B	B	P1	0.0853608	0.112507	Conserved
PC_13	4990	2.45274	2.25154	2.1204	0.359393	0.329911	0.310696	7.35836	B	B	P1	0.0135054	0.0555994	Conserved
PC_13	4997	20.8675	3.40185	8.39541	0.638838	0.104144	0.257017	82.6185	B	B	P1	0.0297474	0.0276833	Conserved
PC_13	5027	16.86	8.4658	10.2217	0.474294	0.238155	0.287551	37.3647	A	A	P2	0.0448951	0.111722	Conserved
PC_13	5093	2.34413	2.53407	4.95892	0.238295	0.257602	0.504103	44.4617	A	A	P2	0.0485654	0.0795371	Conserved
PC_13	5101	9.06527	6.51324	19.8902	0.255585	0.183633	0.560782	60.0704	A	A	P2	0.14971	0.0272183	Conserved
PC_13	5161	8.94386	14.8149	14.5526	0.233452	0.386697	0.379851	25.9702	A,B	A,B	P2,P1	0.0832756	0.232712	DFO_b
PC_13	5175	3.69775	1.98391	4.68669	0.356638	0.191343	0.452019	39.5675	B	A,B	P2,P1	0.00332872	0.209283	DFO_b
PC_13	5244	1.14217	124.81	108.881	0.00486374	0.531485	0.463651	85.9434	B	B	P1	0.366458	0.0341549	DFO_a
PC_13	5261	0.679514	32.4171	10.7256	0.0155062	0.739742	0.244752	111.046	B	B	P1	0.0430933	0.244473	DFO_b
PC_13	5278	42.0988	33.0733	23.431	0.426952	0.335418	0.23763	28.4035	A	A,B	P2,P1	0.433739	0.0463229	DFO_a
PC_13	5286	2.33291	2.56129	2.45854	0.317285	0.348344	0.334371	4.66675	B	A,B	P2,P1	0.0378182	0.138668	Conserved
PC_13	5287	6.21171	0.709117	5.91228	0.484038	0.0552569	0.460706	72.3311	A,D	A,B,D	P2,P1,P1	0.0295645	0.461491	DFO_b
PC_13	5289	5.12645	4.42064	13.0516	0.226847	0.195615	0.577538	63.6189	A	A	P2	0.158417	0.127396	Conserved
PC_13	5295	3.91121	11.6179	11.5399	0.14449	0.429196	0.426314	49.0648	A,B	A,B	P2,P1	0.100696	0.120602	Conserved
PC_13	5297	1.85744	1.17924	3.17019	0.299256	0.189989	0.510756	48.9228	A,B	A,B	P2,P1	0.0892466	0.0600322	Conserved
PC_13	5314	2.8826	2.68405	2.25474	0.368554	0.343168	0.288278	12.3094	B	B	P1	0.0952619	0.139858	Conserved
PC_13	5329	0.379834	1.95277	0	0.162837	0.837163	0	133.158	A	A	P2	0.288952	0.243448	DFB
PC_13	5333	2.99112	0.834043	1.48557	0.563222	0.157049	0.279729	62.4974	A	A,B	P2,P1	0.159449	0.0342502	Conserved
PC_13	5338	2.21147	0.45482	2.70453	0.411756	0.0846835	0.50356	66.0525	B	A,B	P2,P1	0.05616	0.175832	Conserved
PC_13	5377	4.22464	5.44432	7.16489	0.250961	0.323415	0.425624	26.3259	A	A	P2	0.0717931	0.0489123	Conserved
PC_13	5378	1.75034	2.22826	2.52264	0.269231	0.342744	0.388025	17.9859	A	A	P2	0.104247	0.0687867	Conserved
PC_13	5384	8.61621	6.03825	7.04968	0.396985	0.278207	0.324808	17.9537	A	A	P2	0.0567143	0.0905746	Conserved
PC_13	5412	0.925921	3.63292	1.88985	0.143583	0.563358	0.29306	63.8297	B	B	P1	0.0507188	0.166902	Conserved
PC_13	5419	2.04704	0.104803	0.370666	0.811509	0.0415473	0.146943	125.236	A	A,B,D	P2,P1,P1	0.104214	0.556665	Uncategorised
PC_13	5426	0.96839	5.22336	2.40868	0.112598	0.607337	0.280065	75.4903	A	A,B	P2,P1	0.83984	0.138247	Uncategorised
PC_13	5431	3.01013	0.414833	0.695667	0.730503	0.100672	0.168825	103.693	B	A,B	P2,P2	0.170132	0.639581	Uncategorised
PC_13	5437	1.81307	2.6045	0.456515	0.371982	0.534356	0.0936616	66.8625	D	A,D	P2,HET	0.117523	0.115665	Conserved
PC_13	5490	5.94801	5.32641	5.92594	0.345807	0.309669	0.344524	6.15131	B	A,B	P2,P1	0.0766289	0.370961	DFO_b
PC_13	5506	0.707113	2.49145	0.184664	0.209005	0.736412	0.0545822	107.254	A	A,D	P2,P1	0.510906	0.100636	Uncategorised
PC_13	5511	0.755945	1.04233	0.799182	0.291032	0.401289	0.307679	17.8311	D	D	P1	0.0513873	0.315893	DFO_b
PC_13	5533	17.2898	15.4782	13.1243	0.376747	0.337272	0.285981	13.6534	D	D	P1	0.0466828	0.286504	DFO_b
PC_13	5551	9.36013	8.05086	10.5965	0.334201	0.287454	0.378345	13.6355	A	A,D	P2,P1	0.022345	0.42916	DFO_b
PC_13	5561	2.02722	2.85869	2.36807	0.279463	0.394086	0.326451	17.2862	D	D	P1	0.0662658	0.349821	DFO_b
PC_13	5567	16.8127	18.9695	22.9482	0.286269	0.322993	0.390738	15.899	B	B,D	P1,P1	0.00824524	0.420126	DFO_b
PC_13	5569	15.365	58.5283	45.4297	0.128768	0.490503	0.380729	55.6399	B	B,D	P1,P1	0.173088	0.397312	Uncategorised
PC_13	5579	4.77655	4.61214	5.04047	0.331035	0.31964	0.349325	4.49256	D	D	P1	0.0135088	0.414832	DFO_b
PC_13	5583	0.9316	3.78433	3.15298	0.11839	0.480922	0.400688	57.1261	D	D	P1	0.0403595	0.366306	DFO_b
PC_13	5599	7.79238	7.99019	13.4257	0.266786	0.273559	0.459655	32.8349	D	D	P1	0.0509162	0.534252	DFO_b
PC_13	5600	17.7539	17.3749	30.8206	0.269206	0.263458	0.467337	34.8258	D	D	P1	0.0631826	0.41445	DFO_b
PC_13	5621	1.16122	1.26888	1.27268	0.313607	0.342684	0.343709	5.12735	D	D	P1	0.0388491	0.392851	DFO_b
PC_13	5627	4.22812	8.7909	14.6275	0.152935	0.317975	0.529091	56.5643	D	D	P1	0.0327757	0.651631	DFO_b
PC_13	5632	13.8829	19.8081	21.0322	0.253693	0.36197	0.384337	20.9615	D	D	P1	0.0272335	0.304746	DFO_b
PC_13	5646	40.479	44.6854	34.9615	0.336971	0.371988	0.291041	12.1788	D	A,D	P2,P1	0.0307739	0.184986	Conserved
PC_13	5651	12.384	9.86574	20.0849	0.292526	0.233042	0.474432	37.7287	D	D	P1	0.0267563	0.380467	DFO_b
PC_13	5652	15.6162	3.85349	30.7618	0.310884	0.0767147	0.612401	80.5644	D	D	P1	0.036472	0.57833	DFO_b
PC_13	5658	2.10385	3.794	3.68055	0.219645	0.396099	0.384255	29.5904	D	D	P1	0.00795507	0.374533	DFO_b
PC_13	5662	63.7885	1.02292	22.4391	0.731096	0.011724	0.25718	109.705	B	B	P1	0.0478704	0.290716	DFO_b
PC_13	5665	4.90568	3.6049	2.32845	0.452594	0.332585	0.214821	35.6665	D	D	P1	0.0334712	0.203107	DFO_b
PC_13	5672	2.56019	16.1911	1.73263	0.124985	0.79043	0.0845848	118.912	D	A,D	P2,P1	0.0425833	0.0712976	Conserved
PC_13	5693	1.17347	1.91906	1.99293	0.23075	0.377362	0.391888	26.7408	D	D	P1	0.045129	0.213442	DFO_b
PC_13	5705	22.1094	20.7497	12.8093	0.397163	0.372737	0.2301	27.07	D	D	P1	0.0100357	0.248489	DFO_b
PC_13	5713	9.99123	0.750982	9.55032	0.49236	0.0370078	0.470632	77.0566	A	A,B,D	P2,P1,P1	0.0832867	0.561844	DFO_b
PC_13	5726	61.7509	8.94391	44.1009	0.53792	0.0779116	0.384168	70.2539	A	A	P2	0.0657209	0.35262	DFO_b
PC_13	5727	3.96961	74.1339	33.9818	0.035416	0.661406	0.303178	94.2248	B	B	P1	0.117405	0.114854	Conserved
PC_13	5748	3.16766	2.96484	2.74942	0.356641	0.333807	0.309552	7.06446	A,B	A,B	P2,P1	0.0906496	0.0678389	Conserved
PC_13	5760	26.1667	10.7159	12.1185	0.534003	0.218688	0.24731	52.3119	A,B,D	A,B,D	P2,P1,P1	0.24082	0.0850417	DFO_a
PC_13	5762	10.2877	6.54818	15.9727	0.313567	0.199588	0.486845	43.3936	B	B,D	P1,P1	0.0174368	0.0440664	Conserved
PC_13	5767	7.81977	5.98464	5.01747	0.415462	0.317962	0.266576	22.6871	D	A,D	P2,P1	0.0299487	0.087753	Conserved
PC_13	5791	7.67975	3.60401	10.9729	0.345055	0.16193	0.493016	49.7562	A	A	P2	0.180738	0.0344863	Conserved
PC_13	5800	5.19549	4.50367	6.50806	0.320566	0.277881	0.401553	18.8451	A	A,D	P2,P1	0.17118	0.100005	Conserved
PC_13	5806	8.6197	5.02715	6.29385	0.432266	0.252105	0.315628	27.4129	D	D	P1	0.0505646	0.135951	Conserved
PC_13	5849	2.24736	0.309854	4.3716	0.32435	0.0447196	0.63093	87.9626	A	A	P1	0.0156341	0.413217	DFO_b
PC_13	5871	14.8775	78.1725	45.7302	0.107202	0.563283	0.329515	68.4194	A	A	P1	0.0329609	0.269866	DFO_b
PC_13	5888	2.95905	7.14485	9.21818	0.153143	0.369776	0.47708	49.5044	B	B	P1	0.190676	0.265423	Uncategorised
PC_13	5918	2.01256	1.42519	4.94277	0.240147	0.17006	0.589792	67.4543	B	B	P1	0.0174977	0.114261	Conserved
PC_13	5926	35.7789	111.217	279.813	0.0838289	0.260577	0.655594	87.8231	A	A	P1	0.0329146	0.204131	DFO_b
PC_13	5994	0.0510312	0.0499827	9.31884	0.0054174	0.0053061	0.989277	170.419	A	A	P2	0.728656	0.00860944	DFO_a
PC_13	6009	2.49962	2.13289	3.21385	0.318571	0.271831	0.409598	21.0178	B	B	P1	0.0609773	0.195437	Conserved
PC_13	6013	7.11575	2.45696	13.4575	0.308974	0.106684	0.584342	71.9276	B	B	P1	0.0329746	0.234991	DFO_b
PC_13	6030	1.78599	16.43	0.698924	0.0944223	0.868627	0.0369509	139.34	A	A,D	P1,P1	0.0143091	0.108295	Conserved
PC_13	6034	10.76	10.0881	2.39978	0.462838	0.433936	0.103225	59.9408	A	A	P1	0.0561531	0.122743	Conserved
PC_13	6060	17.0035	2.69661	9.77713	0.576835	0.0914811	0.331684	72.8044	A	A	P1	0.0916381	0.148264	Conserved
PC_13	6070	2.43206	3.34738	4.0847	0.246556	0.339348	0.414096	25.1795	A	A	P1	0.14149	0.0336604	Conserved
PC_13	6082	11.8467	18.7209	33.3046	0.185475	0.2931	0.521426	51.4653	A	A	P1	0.0540737	0.267207	DFO_b
PC_13	6085	39.2175	9.95454	64.4038	0.345298	0.0876466	0.567055	71.9785	A	A	P1	0.272811	0.276546	DFB
PC_13	6091	1.82655	7.18085	2.10559	0.164361	0.646168	0.189471	81.364	A	A	P1	0.0194389	0.0835892	Conserved
PC_13	6101	6.21307	1.88956	6.90185	0.414081	0.125933	0.459986	54.3223	B	B	P2	0.0520431	0.135729	Conserved
PC_13	6128	21.65	15.904	11.0897	0.445073	0.326949	0.227978	32.6065	A	A,B	P1,P2	0.0326724	0.0691094	Conserved
PC_13	6153	2.55407	3.48528	3.18328	0.276935	0.377905	0.345159	15.454	B	B	P2	0.159471	0.0232898	Conserved
PC_13	6180	23.3869	27.3465	32.5463	0.280823	0.32837	0.390807	16.5479	A	A	P1	0.0556546	0.0649299	Conserved
PC_13	6189	0.176356	14.0573	8.50626	0.00775536	0.618178	0.374067	92.1729	A	A,D	P1,P1	0.0711349	0.141806	Conserved
PC_13	6217	17.4353	17.3954	33.2893	0.255949	0.255365	0.488686	40.3619	A	A	P1	0.0310026	0.0359632	Conserved
PC_13	6224	2.19544	1.81975	2.61771	0.330992	0.274353	0.394655	18.0556	A	A,D	P1,HET	0.0623754	0.179915	Conserved
PC_13	6241	2.00885	3.89025	4.50273	0.193125	0.373997	0.432878	37.4827	B	B	P2	0.315328	0.0973965	DFO_a
PC_13	6242	1.46673	1.51013	0	0.49271	0.50729	0	86.6302	B	B	P2	0.492778	0.0316281	DFO_a
PC_13	6259	1.16857	2.76902	3.62126	0.154596	0.366329	0.479075	49.4211	A	A,B	P1,P2	0.0343823	0.175853	Conserved
PC_13	6270	2.39512	3.62128	3.10674	0.262532	0.396934	0.340534	20.2468	A	A	P1	0.0588005	0.0715154	Conserved
PC_13	6304	5.65083	0.180196	9.53633	0.367716	0.0117259	0.620558	91.7606	B	B	P2	0.148554	0.0321627	Conserved
PC_13	6316	16.5162	12.2294	13.8231	0.38799	0.287286	0.324724	15.2702	B	B	P2	0.0490571	0.058591	Conserved
PC_13	6326	32.1882	46.5553	53.246	0.243869	0.35272	0.403411	24.4555	B	B	P2	0.100212	0.0147358	Conserved
PC_13	6329	4.66509	2.83574	5.51134	0.358517	0.21793	0.423553	31.5298	B	B	P2	0.12183	0.170527	Conserved
PC_13	6349	60.0712	90.173	109.363	0.231393	0.347345	0.421262	28.7121	A,B	A,B	P1,P2	0.111043	0.05705	Conserved
PC_13	6350	5.91388	2.00003	3.89479	0.500807	0.169369	0.329824	49.7241	A	A	P1	0.0498253	0.179523	Conserved
PC_13	6355	2.00894	3.93954	4.99461	0.183581	0.360002	0.456417	41.5078	B	A,B	P1,P2	0.0296949	0.0243834	Conserved
PC_13	6376	6.80804	4.43507	6.17539	0.390851	0.254618	0.35453	21.164	B	A,B	P1,P2	0.035066	0.00475222	Conserved
PC_13	6378	1.40129	1.91932	0.885497	0.333156	0.456318	0.210526	36.8687	B	A,B	P1,P2	0.050878	0.0315831	Conserved
PC_13	6426	18.3107	18.1973	8.91406	0.403123	0.400627	0.19625	35.6173	B	B	P2	0.0329156	0.0453596	Conserved
PC_13	6429	5.49705	4.78615	5.92518	0.339149	0.295288	0.365563	10.6489	B	B	P2	0.106866	0.0265833	Conserved
PC_13	6454	2.70537	2.86104	2.85501	0.321248	0.339734	0.339018	3.14167	B	B	P2	0.234298	0.0427898	DFO_a
PC_13	6603	1.67051	2.02367	7.45621	0.149817	0.181489	0.668695	87.2589	B	B	P2	0.13046	0.0577444	Conserved
PC_13	6606	31.9035	27.2493	48.2748	0.296977	0.253653	0.44937	30.8398	B	B	P2	0.0885803	0.0803695	Conserved
PC_13	6607	16.9137	37.763	36.4116	0.185685	0.414576	0.39974	38.4247	B	B	P2	0.0369089	0.0363318	Conserved
PC_13	6608	6.5991	11.9469	9.15876	0.238193	0.431222	0.330584	28.9632	B	B	P2	0.0470439	0.103729	Conserved
PC_13	6610	2.93261	5.09502	5.71304	0.213425	0.370799	0.415776	31.8752	B	B	P2	0.33763	0.0836111	DFO_a
PC_13	6655	1.9086	3.66035	1.76919	0.260093	0.498812	0.241095	43.0869	A	A	P1	0.148519	0.024232	Conserved
PC_13	6795	4.80083	8.37285	10.5942	0.201988	0.352275	0.445737	36.8921	A	A	P1	0.0282827	0.131066	Conserved
PC_13	6836	4.2694	3.52183	3.41536	0.380973	0.314264	0.304763	12.4588	A	A	P1	0.0142815	0.0509515	Conserved
PC_13	6842	12.6007	9.73262	12.9445	0.357185	0.275885	0.36693	14.997	B	B	P2	0.0702932	0.0326056	Conserved
PC_13	6989	0.173826	0.631365	8.15376	0.0194025	0.0704731	0.910124	150.05	A	A	P1	0.04163	0.253159	DFO_b
PC_13	7056	3.29873	0.481011	2.93258	0.491444	0.0716608	0.436895	68.4751	B	B	P2	0.144565	0.0878929	Conserved
PC_13	7065	2.21568	0.44443	3.20405	0.377834	0.0757876	0.546378	71.5292	B	B	P2	0.137939	0.08951	Conserved
PC_13	7097	4.78144	3.67363	4.23687	0.37673	0.289446	0.333824	13.0933	B	B	P2	0.0738995	0.0206854	Conserved
PC_13	7219	1.40093	1.13921	1.23217	0.371372	0.301992	0.326636	10.5515	B	B	P2	0.103838	0.0290454	Conserved
PC_13	7235	20.0412	4.75039	3.6885	0.703692	0.166797	0.129511	96.3844	A	A	P1	0.0738103	0.266724	DFO_b
PC_13	7253	15.9044	5.58973	9.58583	0.511726	0.17985	0.308424	50.2003	A,B	A,B	P1,P2	0.102836	0.173218	Conserved
PC_13	7254	4.77518	2.96672	2.75317	0.454993	0.282678	0.26233	31.755	A	A	P1	0.0441877	0.117368	Conserved
PC_13	7402	3.34704	5.86203	3.5757	0.261799	0.458516	0.279684	32.634	B	B	P2	0.101666	0.0264392	Conserved
PC_13	7405	25.8501	27.6086	22.8924	0.338568	0.361601	0.299831	9.3647	B	A,B	P1,P2	0.0169689	0.0215233	Conserved
PC_13	7421	2.03659	5.88217	0.31918	0.247221	0.714034	0.0387451	103.735	B	B	P2	0.113205	0.130462	Conserved
PC_13	7424	6.45709	9.27851	6.64124	0.288561	0.414648	0.296791	21.1622	B	B	P2	0.0695956	0.00739297	Conserved
PC_13	7481	5.39735	9.02441	4.7902	0.280937	0.469729	0.249334	35.7522	B	B	P2	0.0856973	0.0407664	Conserved
PC_13	7485	9.83214	11.9827	8.51734	0.324149	0.395049	0.280802	17.3023	B	B	P2	0.0544796	0.0690317	Conserved
PC_13	7489	6.43245	4.05801	6.17872	0.385889	0.243444	0.370668	23.4654	B	A,B	P1,P2	0.0423043	0.0495833	Conserved
PC_13	7509	31.1849	67.6121	51.7174	0.207189	0.449207	0.343604	36.4006	B	B	P2	0.0673574	0.0327362	Conserved
PC_13	7524	50.297	53.7019	43.479	0.341048	0.364135	0.294817	10.5891	B	A,B	P1,P2	0.0375702	0.0724633	Conserved
PC_13	7527	7.63946	1.85679	10.8342	0.375764	0.0913305	0.532906	67.1473	A,B	A,B	P1,P2	0.168741	0.0410985	Conserved
PC_13	7559	7.63539	3.34354	6.23489	0.443561	0.194236	0.362203	38.1435	B	A,B	P1,P2	0.0169287	0.0244377	Conserved
PC_13	7567	18.6069	6.63295	7.29786	0.571857	0.203854	0.224289	62.0461	A	A	P1	0.0265592	0.0386102	Conserved
PC_13	7573	4.14796	2.20797	3.8078	0.408114	0.21724	0.374646	30.5768	B	B	P2	0.0983236	0.0500564	Conserved
PC_13	7579	2.0403	1.24232	1.50801	0.425894	0.259323	0.314783	25.4462	A,B	A,B	P1,P2	0.30827	0.23987	DFB
PC_13	7594	7.61723	9.84816	8.31822	0.295429	0.381954	0.322616	13.2741	B	B	P2	0.0375667	0.0197134	Conserved
PC_13	7710	1.94471	2.03507	1.7494	0.33944	0.355211	0.30535	7.64557	B	B	P2	0.242573	0.0733965	DFO_a
PC_13	7764	12.4901	11.7434	17.954	0.296061	0.278363	0.425576	24.1119	B	B	P2	0.142316	0.0961077	Conserved
PC_13	7765	15.4689	3.48592	6.76634	0.601407	0.135527	0.263065	72.2273	B	B	P2	0.238873	0.0766569	DFO_a
PC_13	7772	11.9335	12.0453	17.4327	0.288169	0.290869	0.420962	22.7703	B	A,B	P1,P2	0.0643883	0.0824312	Conserved
PC_13	7777	0.526434	1.76485	10.2452	0.041992	0.140777	0.817231	126.591	B	B,D	P2,P1	0.0931818	0.00346338	Conserved
PC_13	7798	30.5965	38.6638	60.9453	0.234986	0.296944	0.46807	36.2182	A	A	P1	0.0254739	0.101458	Conserved
PC_13	7802	4.09972	7.39594	23.847	0.115999	0.209264	0.674737	89.7957	A	A	P1	0.0720509	0.0412965	Conserved
PC_13	7816	3.43509	19.0044	16.5784	0.0880388	0.487068	0.424893	64.4082	A	A,B	P1,P2	0.0558867	0.14354	Conserved
PC_13	7827	12.6355	6.74309	11.5967	0.407921	0.217693	0.374386	30.4625	A	A	P1	0.0516737	0.0633929	Conserved
PC_13	7845	3.61657	4.06189	3.85516	0.313568	0.352178	0.334254	5.79651	B	B	P2	0.220884	0.0101893	DFO_a
PC_13	7882	2.75415	4.90979	4.31688	0.22988	0.409804	0.360316	27.8842	A	A,B	P1,P2	0.054672	0.0239798	Conserved
PC_13	7885	5.86622	5.43581	6.82535	0.323611	0.299867	0.376522	11.7723	B	A,B	P1,P2	0.025698	0.00424247	Conserved
PC_13	7886	15.8681	10.1986	17.7186	0.362407	0.232922	0.404671	26.8468	B	B	P2	0.134953	0.159641	Conserved
PC_13	7895	1.67349	3.16085	2.26157	0.235838	0.445447	0.318715	31.6698	B	B	P2	0.112868	0.163273	Conserved
PC_13	7897	8.05879	8.84708	15.8766	0.245826	0.269872	0.484302	39.3883	B	B	P2	0.0459354	0.038363	Conserved
PC_13	7916	9.67138	6.77671	10.5738	0.357909	0.250786	0.391305	22.0237	B	B	P2	0.0496833	0.0324515	Conserved
PC_13	7950	10.3953	1.83873	5.09187	0.599986	0.106126	0.293888	74.7845	B	A,B	P1,P2	0.0832891	0.0212103	Conserved
PC_13	7978	19.4222	5.07978	13.5445	0.510487	0.133515	0.355998	56.8515	A,B	A,B	P1,P2	0.0111485	0.135822	Conserved
PC_13	7983	3.73636	8.22107	10.3971	0.167141	0.367758	0.465102	45.5802	A	A	P1	0.121653	0.0708342	Conserved
PC_13	7984	7.74564	8.68796	8.48907	0.310787	0.348597	0.340616	5.97881	A	A,B	P1,P2	0.0199435	0.318752	DFO_b
PC_13	7987	1.79533	0.259989	0.131106	0.821126	0.11891	0.0599637	127.04	B	A,B	P1,P2	0.060619	0.230041	DFO_b
PC_13	8000	1.16371	7.66418	2.52935	0.102464	0.674828	0.222708	90.5376	A,B	A,B	P1,P2	0.0682589	0.437238	DFO_b
PC_13	8012	9.3598	22.8784	23.7865	0.167066	0.408363	0.424572	43.2659	A	A,D	P1,P1	0.0215562	0.0752005	Conserved
PC_13	8023	5.54504	10.2537	10.0041	0.214901	0.397386	0.387713	30.8039	A	A	P1	0.0192015	0.0883718	Conserved
PC_13	8111	3.80352	0.975768	2.88781	0.496083	0.127267	0.37665	56.4555	B	B	P2	0.150421	0.0301366	Conserved
PC_13	8113	12.1766	1.58917	4.53182	0.665476	0.0868512	0.247673	89.6016	D	B,D	P2,P1	0.239889	0.024689	DFO_a
PC_13	8143	37.7174	28.2825	35.5797	0.371309	0.278427	0.350264	14.6103	B	B	P2	0.257801	0.0659288	DFO_a
PC_13	8165	81.2392	81.8756	129.51	0.277622	0.279797	0.44258	28.3851	B	B	P2	0.106376	0.00439402	Conserved
PC_13	8182	21.2544	17.4942	17.7199	0.376394	0.309804	0.313801	11.2036	B	B,D	P2,P1	0.0842979	0.0252326	Conserved
PC_13	8183	115.768	25.3235	52.3648	0.59842	0.1309	0.27068	71.9923	B	B	P2	0.185749	0.120354	Conserved
PC_13	8192	3.34796	6.04619	4.5881	0.239443	0.432419	0.328138	28.9778	B	B	P2	0.0355072	0.082124	Conserved
PC_13	8228	0	3.36137	0	0	1	0	173.205	B	B	P2	0.000264521	0	Conserved
PC_13	8250	1.83224	0.897268	1.43718	0.439736	0.215343	0.344921	33.7933	B	B	P2	0.0668618	0.120923	Conserved
PC_13	8284	1.38617	1.17617	1.4491	0.345554	0.293204	0.361242	10.6882	B	B	P2	0.141939	0.0841004	Conserved
PC_13	8333	3.29926	1.9976	2.45858	0.425412	0.257575	0.317013	25.5302	A	A	P2	0.0463275	0.0576227	Conserved
PC_13	8345	29.2508	25.4454	15.8032	0.414909	0.360931	0.22416	29.497	A	A	P2	0.239138	0.0254661	DFO_a
PC_13	8346	9.21184	9.10144	8.05618	0.349337	0.345151	0.305512	7.25546	A	A	P2	0.14619	0.0164971	Conserved
PC_13	8367	10.8659	28.5484	23.4522	0.172841	0.454111	0.373047	43.4339	A	A	P2	0.095008	0.0240327	Conserved
PC_13	8368	9.24167	0.0170787	20.4485	0.311091	0.000574898	0.688334	103.326	A	A	P2	0.443545	0.0310275	DFO_a
PC_13	8454	2.87279	5.42394	7.10031	0.18658	0.352272	0.461148	41.478	A	A	P2	0.0430589	0.0223776	Conserved
PC_13	8455	1.42484	2.77924	3.92732	0.175227	0.341791	0.482982	46.2154	A	A,B	P2,P2	0.0672746	0.0538328	Conserved
PC_13	8509	41.0144	21.1075	37.8895	0.410097	0.211051	0.378852	32.1136	B	B	P2	0.0102032	0.0379606	Conserved
PC_13	8549	10.6212	16.6516	9.89062	0.285797	0.448065	0.266138	29.9536	A	A	P2	0.0508838	0.0218853	Conserved
PC_13	8552	1.66133	3.65654	3.93388	0.179569	0.395227	0.425204	40.2014	A	A	P2	0.110113	0.00614643	Conserved
PC_13	8553	7.46721	11.1742	8.48816	0.275243	0.411882	0.312875	21.1739	A	A	P2	0.0934356	0.0311676	Conserved
PC_13	8554	2.0367	4.47375	5.66509	0.167278	0.367437	0.465285	45.5706	A	A	P2	0.0258814	0.0438133	Conserved
PC_13	8572	115.289	38.9807	85.1685	0.481499	0.1628	0.355701	48.1567	A	A	P2	0.0487858	0.066994	Conserved
PC_13	8604	7.61077	8.96049	10.2102	0.28418	0.334578	0.381242	14.5629	B	B	P2	0.0365037	0.0442461	Conserved
PC_13	8622	1039.78	966.596	863.568	0.362301	0.336799	0.3009	9.25398	A	A	P2	0.22874	0.117472	Uncategorised
PC_13	8631	2.75449	1.78439	1.32865	0.469447	0.304112	0.226441	37.233	A	A	P2	0.156134	0.0886262	Conserved
PC_13	8634	53.2863	64.6335	88.584	0.25804	0.31299	0.42897	26.1786	A	A	P2	0.0519998	0.0262599	Conserved
PC_13	8635	265.727	162.987	151.184	0.458231	0.281062	0.260707	32.5926	A	A	P2	0.205113	0.0242621	DFO_a
PC_13	8637	15.8092	43.0405	9.8473	0.23013	0.626526	0.143344	77.2781	A	A	P2	0.0368504	0.0386135	Conserved
PC_13	8641	15.3257	10.6259	11.0623	0.414052	0.28708	0.298868	21.0458	B	B	P2	0.0406605	0.00457618	Conserved
PC_13	8655	3.70766	5.01717	3.5967	0.300909	0.407187	0.291904	19.2353	B	B	P2	0.116453	0.0236121	Conserved
PC_13	8670	7.34506	0.578885	0.0359805	0.922755	0.072725	0.0045202	153.478	B	B	P2	0.0389879	0.0603045	Conserved
PC_13	8720	15.1599	16.1237	12.8004	0.343886	0.365749	0.290364	11.6354	B	B	P2	0.204682	0.0531388	DFO_a
PC_13	8748	2.99486	2.32013	5.00108	0.29031	0.224905	0.484785	40.553	A,B	A,B	P2,P2	0.093578	0.0565808	Conserved
PC_13	8749	11.0052	8.14823	6.5452	0.428241	0.317068	0.25469	26.3734	A,B	A,B	P2,P2	0.106469	0.00484876	Conserved
PC_13	8753	3.33077	2.53894	3.7863	0.344943	0.262939	0.392118	19.6102	B	A,B	P2,P2	0.169762	0.0181944	Conserved
PC_13	8766	1.58546	1.80304	1.92691	0.298277	0.33921	0.362513	9.75571	B	B	P2	0.152372	0.0577877	Conserved
PC_13	8770	122.775	264.102	27.1127	0.296565	0.637944	0.0654912	86.3977	B	B	P2	0.0855983	0.0239689	Conserved
PC_13	8935	4.97818	1.94894	5.34015	0.40581	0.158873	0.435317	45.5416	B	B	P1	0.0831505	0.223423	DFO_b
PC_13	8938	1.59075	3.48208	5.77307	0.146669	0.32105	0.532281	57.9298	B	B	P1	0.157352	0.0153201	Conserved
PC_13	8980	20.0352	13.7478	19.3806	0.376859	0.258594	0.364547	19.5056	B	B	P1	0.0415587	0.0483435	Conserved
PC_13	9010	6.07285	10.7876	5.51108	0.271454	0.482203	0.246343	38.8605	B,D	B	P1	0.0398358	0.0776796	Conserved
PC_13	9012	6.70188	5.39966	4.77555	0.397099	0.31994	0.282961	17.4708	D	A	P2	0.240154	0.259274	DFB
PC_13	9017	0.346098	12.358	2.11561	0.0233539	0.83389	0.142756	131.276	B	A,B	P2,P1	0.343849	0.0665451	DFO_a
PC_13	9018	8.87188	3.00008	3.9861	0.559456	0.189183	0.251361	59.484	A	A	P2	0.192704	0.348852	Uncategorised
PC_13	9052	17.3649	25.4348	19.5838	0.278357	0.407716	0.313926	20.0483	A	A	P1	0.00514788	0.0454127	Conserved
PC_13	9075	9.68215	5.62916	5.77507	0.459166	0.266957	0.273877	32.7088	B	B	P1	0.0387286	0.0496385	Conserved
PC_13	9079	7.05692	4.981	3.75069	0.446963	0.31548	0.237557	31.7515	A	A,B	P1,P1	0.0222586	0.101489	Conserved
PC_13	9084	2.49771	1.92518	2.62712	0.354284	0.273075	0.372641	15.8958	A	A	P1	0.0304989	0.114402	Conserved
PC_13	9086	6.67911	8.15344	8.46737	0.286658	0.349934	0.363408	12.2939	B	B	P1	0.0123398	0.0377079	Conserved
PC_13	9088	8.34583	29.3073	20.3765	0.14382	0.505041	0.351139	54.3802	A	A	P1	0.00231819	0.0844522	Conserved
PC_13	9091	2.48205	4.47694	1.1518	0.306018	0.551974	0.142008	61.9029	A	A,D	P1,P1	0.0509796	0.0653752	Conserved
PC_13	9103	1.4225	2.18399	5.25889	0.160456	0.24635	0.593194	68.7322	B	B	P1	0.0979646	0.0829292	Conserved
PC_13	9140	2.24127	2.78422	14.1554	0.116849	0.145156	0.737995	105.22	A,D	A,B,D	P1,P1,P1	0.0348482	0.0723604	Conserved
PC_13	9145	4.22345	5.85147	6.80556	0.250197	0.346641	0.403162	23.2037	D	B,D	P1,P1	0.038738	0.171708	Conserved
PC_13	9148	10.2777	9.22989	6.69028	0.39231	0.352315	0.255375	21.1239	B	B,D	P1,P1	0.0187738	0.0730558	Conserved
PC_13	9150	4.39222	6.32301	6.58757	0.253844	0.365433	0.380723	20.7788	B,D	B,D	P1,P1	0.0303574	0.119554	Conserved
PC_13	9153	9.55939	6.45776	5.99855	0.434208	0.293325	0.272467	26.3941	B,D	A,B,D	P1,P1,P1	0.036838	0.144474	Conserved
PC_13	9178	7.8937	2.86596	13.6306	0.323642	0.117505	0.558854	66.2503	A	A	P2	0.243251	0.298834	DFB
PC_13	9180	1.21511	0.253637	0.493157	0.619353	0.129281	0.251366	76.5333	A	A,B	P2,P1	0.0480214	0.188384	Conserved
PC_13	9194	24.3202	16.1781	28.3448	0.35327	0.235	0.41173	27.0108	D	D	P2	0.265464	0.256851	DFB
PC_13	9195	18.8117	18.8679	8.95271	0.403404	0.40461	0.191985	36.7238	B,D	B,D	P1,P2	0.182253	0.323161	Uncategorised
PC_13	9206	20.9875	36.4599	20.4304	0.269493	0.468168	0.26234	35.0474	A	A	P2	0.107917	0.0199834	Conserved
PC_13	9222	1.76983	2.48684	3.57814	0.225893	0.317409	0.456698	34.867	A,B	A,B	P2,HET	0.134204	0.0554203	Conserved
PC_13	9223	0	4.16387	1.28958	0	0.763529	0.236471	117.262	B	B	HET	0.102502	0.205926	Uncategorised
PC_13	9230	8.98651	8.94506	12.8999	0.291472	0.290128	0.4184	22.102	A	A	HET	0.019938	0.0369795	Conserved
PC_13	9247	6.90863	7.91231	6.89762	0.318098	0.364311	0.317591	8.04859	A	D	P2	0.190597	0.0477319	Conserved
PC_13	9253	7.64571	3.68374	10.0261	0.358019	0.172495	0.469485	45.0078	A	A	HET	0.0588954	0.143571	Conserved
PC_13	9256	1.50801	1.08733	0	0.581044	0.418956	0	89.9507	B	B	HET	0.0890598	0.0320514	Conserved
PC_13	9267	4.46581	0.426631	5.32333	0.437148	0.041762	0.52109	76.7917	A	A	HET	0.69771	0.0128489	DFO_a
PC_13	9283	2.54953	2.58475	2.56533	0.331125	0.335699	0.333176	0.687221	A	A,B	HET,HET	0.0213912	0.011004	Conserved
PC_13	9294	41.3132	22.0295	64.442	0.323303	0.172396	0.504301	49.854	A	A	HET	0.0915862	0.131556	Conserved
PC_13	9301	4.76791	0.840915	3.74998	0.509457	0.0898528	0.40069	65.3282	B	B,D	P1,P2	0.112666	0.284898	Uncategorised
PC_13	9315	13.1706	12.2729	11.7641	0.353976	0.32985	0.316174	5.74206	D	A,D	HET,P2	0.0252193	0.0180985	Conserved
PC_13	9358	0.95899	1.51295	1.30453	0.253938	0.400625	0.345437	22.2266	B	B	P1	0.10614	0.136954	Conserved
PC_13	9369	9.9528	7.83102	16.2615	0.29234	0.230018	0.477643	38.6405	B	B	P1	0.0304234	0.0888696	Conserved
PC_13	9371	4.39553	3.22203	3.46487	0.396622	0.290733	0.312645	16.7681	B	B	P1	0.0374454	0.100674	Conserved
PC_13	9373	14.7856	10.4172	6.0444	0.473181	0.333381	0.193438	41.9614	B	B	P1	0.0541562	0.276662	DFO_b
PC_13	9376	36.1517	269.201	171.995	0.0757344	0.563952	0.360314	73.5673	B	B	P1	0.0371307	0.435016	DFO_b
PC_13	9377	4.80916	5.18956	6.21787	0.296558	0.320015	0.383427	13.4819	B	B	P1	0.0329194	0.0696427	Conserved
PC_13	9413	19.7676	18.8685	15.7663	0.36336	0.346832	0.289808	11.5767	B	B	P1	0.0026069	0.0871864	Conserved
PC_13	9424	42.7389	34.3683	52.3131	0.330234	0.265556	0.404211	20.8139	B	B	P1	0.0348968	0.106921	Conserved
PC_13	9433	2.54416	3.07515	5.44847	0.229871	0.277847	0.492282	41.9184	A	A	HET	0.11558	0.042617	Conserved
PC_13	9451	8.84804	10.7114	5.24085	0.356771	0.431907	0.211322	33.6434	B	B	P1	0.0348715	0.268906	DFO_b
PC_13	9469	5.89905	3.49791	4.49813	0.424542	0.251737	0.323721	26.0408	B	B	P1	0.0252401	0.148461	Conserved
PC_13	9474	7.86371	11.0105	5.41534	0.323748	0.453303	0.222949	34.6426	B	B	P1	0.0658882	0.170715	Conserved
PC_13	9479	4.84784	4.48063	5.21273	0.333387	0.308133	0.35848	7.552	B	B	P1	0.0212355	0.0394619	Conserved
PC_13	9553	2.74804	2.72297	2.24001	0.356379	0.353127	0.290494	11.1405	B	B	P1	0.0409949	0.230801	DFO_b
PC_13	9558	1602.89	963.031	688.468	0.492531	0.295918	0.211551	43.2535	B	B	P1	0.0219873	0.0534298	Conserved
PC_13	9559	8.5966	5.38187	7.81353	0.394484	0.246966	0.35855	23.0773	B	B	P1	0.0132496	0.11091	Conserved
PC_13	9561	5.08233	4.55151	5.39017	0.338281	0.302949	0.35877	8.47131	B	B	P1	0.0202069	0.0698127	Conserved
PC_13	9570	7.18406	2.75848	14.689	0.291661	0.11199	0.596349	73.4561	B	B	P1	0.014179	0.139743	Conserved
PC_13	9574	6.4687	7.69331	6.10017	0.31925	0.379688	0.301062	12.3485	B	B	P1	0.0109451	0.0369213	Conserved
PC_13	9585	4.97785	6.48058	5.40731	0.295146	0.384245	0.320609	13.7677	B	B	P1	0.022556	0.0863257	Conserved
PC_13	9685	28.1307	16.9095	21.6577	0.421763	0.253524	0.324713	25.3351	B	B	P1	0.0547059	0.0666911	Conserved
PC_13	9698	7.70206	2.25946	5.32132	0.503968	0.147843	0.348189	53.5581	B	B	P1	0.00738708	0.160975	Conserved
PC_13	9703	2.25038	1.85617	3.14536	0.310316	0.255956	0.433728	27.3282	B	B	P1	0.0516466	0.100623	Conserved
PC_13	9731	3.42231	2.60408	3.94907	0.343073	0.261049	0.395879	20.3822	B	B	P1	0.0361984	0.10103	Conserved
PC_13	9741	10.1926	8.31018	7.34832	0.394282	0.321463	0.284255	16.7897	B	B	P1	0.0247274	0.0939069	Conserved
PC_13	9744	30.1947	29.8496	48.3608	0.278536	0.275352	0.446112	29.3047	B	B,D	P1,P2	0.00485313	0.0905427	Conserved
PC_13	9745	19.3822	16.4227	8.73529	0.435162	0.368716	0.196121	37.0158	B	B	P1	0.0951023	0.126224	Conserved
PC_13	9754	13.3158	28.2822	14.277	0.238315	0.506169	0.255516	44.9781	B	B	P1	0.0210439	0.201648	DFO_b
PC_13	9757	19.1395	9.94356	12.372	0.461692	0.239864	0.298444	34.4868	B	B	P1	0.00804401	0.0541647	Conserved
PC_13	9770	27.638	15.3894	11.7957	0.504131	0.280709	0.21516	45.4508	B	B	P1	0.0807189	0.140108	Conserved
PC_13	9774	9.53734	16.3824	10.8673	0.259258	0.44533	0.295412	29.5986	B	B	P1	0.0469958	0.165352	Conserved
PC_13	9780	7.93785	8.05602	4.61329	0.385199	0.390933	0.223868	28.4529	B	B	P1	0.0318064	0.113224	Conserved
PC_13	9785	4.65488	3.3188	1.01998	0.517574	0.369015	0.113411	61.3291	B	B	P1	0.159515	0.31777	Uncategorised
PC_13	9791	7.85724	7.17422	7.70021	0.345652	0.315605	0.338744	4.72113	B	B	P1	0.0383721	0.0554178	Conserved
PC_13	9811	5.56079	0.116707	0	0.979444	0.020556	0	167.893	B	B	P1	0.261763	0.157848	Uncategorised
PC_13	9835	2.94791	2.44475	2.51751	0.372674	0.309064	0.318262	10.3136	D	D	P2	0.0483893	0.0808682	Conserved
PC_13	9851	5.71788	5.20034	7.07663	0.317751	0.288991	0.393259	16.1557	B	A,B	HET,P1	0.2259	0.0245595	DFO_a
PC_13	9869	31.9755	17.4961	17.4228	0.477999	0.261548	0.260453	37.5856	B	B	P1	0.103199	0.100388	Conserved
PC_13	9870	12.6456	10.2985	9.63663	0.388131	0.316092	0.295778	14.5592	B	B	P1	0.0308169	0.0196028	Conserved
PC_13	9873	7.50147	10.6151	6.33337	0.306809	0.434157	0.259034	27.1575	B	B	P1	0.0368853	0.128155	Conserved
PC_13	9883	9.51219	8.45927	5.86823	0.399007	0.35484	0.246154	23.599	B	B	P1	0.0322339	0.0355137	Conserved
PC_13	9886	29.3507	23.4365	26.4548	0.370393	0.295759	0.333848	11.1959	B	B	P1	0.00666502	0.0147419	Conserved
PC_13	9904	7.47532	11.5995	0	0.391894	0.608106	0	92.4761	B	B	P1	0.366376	0.13305	Uncategorised
PC_13	9952	2.80469	5.23559	3.62004	0.240533	0.449009	0.310458	31.8312	B	B	P1	0.026787	0.132398	Conserved
PC_13	10067	12.8765	13.3702	14.1359	0.318862	0.331089	0.35005	4.7144	B	A,B,D	HET,P1,P2	0.0206166	0.0484229	Conserved
PC_13	10070	1.12573	7.029	5.82864	0.0805053	0.502668	0.416826	66.9368	B,D	B,D	P1,P2	0.0627504	0.0742085	Conserved
PC_13	10074	0.607851	1.5604	0.49217	0.228479	0.586523	0.184997	66.1032	A,B	A,B	HET,P1	0.0402574	0.210197	DFO_b
PC_13	10170	1.67611	0	2.92715	0.364114	0	0.635886	95.7176	D	D	P2	0.00568139	0.106918	Conserved
PC_13	10178	10.9253	13.0862	12.462	0.29954	0.358787	0.341673	9.14731	D	D	P2	0.048704	0.041723	Conserved
PC_13	10179	4.04073	3.11747	2.62729	0.41293	0.318581	0.268489	22.0027	D	A,B,D	HET,P1,P2	0.0891906	0.354693	DFO_b
PC_13	10204	39.7066	10.6809	43.1123	0.42467	0.114235	0.461095	57.1851	D	D	P2	0.137982	0.0727984	Conserved
PC_13	10304	3.64275	2.16949	3.28729	0.400323	0.238418	0.36126	25.3464	D	D	P2	0.186089	0.0171599	Conserved
PC_13	10310	9.07236	6.73042	7.69589	0.38608	0.286417	0.327503	15.0259	B	B	P1	0.0239799	0.0221955	Conserved
PC_13	10356	10.518	16.5098	14.3892	0.253953	0.398623	0.347424	22.0071	B	B	P1	0.0153722	0.0352795	Conserved
PC_13	10357	1.56887	2.06942	2.81316	0.243181	0.320768	0.436051	29.1141	B	B	P1	0.135204	0.146837	Conserved
PC_13	10362	9.54734	23.5968	7.03197	0.237637	0.587334	0.175029	66.6562	B	B	P1	0.045751	0.0934622	Conserved
PC_13	10371	7.52951	5.07042	9.40898	0.342112	0.23038	0.427508	29.6569	B	B	P1	0.0243576	0.0459013	Conserved
PC_13	10381	1.48005	1.79164	1.8854	0.286994	0.347412	0.365594	12.3444	B	A,B,D	HET,P1,P2	0.0642795	0.0522546	Conserved
PC_13	10383	1.30052	1.098	1.73205	0.314853	0.265823	0.419324	23.5204	B	B	P1	0.217638	0.0849418	DFO_a
PC_13	10384	4.3993	0.930099	2.47542	0.563665	0.11917	0.317166	66.8064	B	B	P1	0.03507	0.142044	Conserved
PC_13	10412	0.203945	2.51516	0.473436	0.0638817	0.787824	0.148294	118.757	B	B	P1	0.285914	0.0254262	DFO_a
PC_13	10413	2.22398	0.785668	1.24702	0.52247	0.184574	0.292956	51.7587	B	B	P1	0.461813	0.114786	Uncategorised
PC_13	10414	2.95695	13.2148	9.19394	0.116573	0.520972	0.362455	61.13	B	B	P1	0.0646458	0.151124	Conserved
PC_13	10418	3.93136	5.0706	4.40746	0.293179	0.378137	0.328684	12.8008	B	B	P1	0.0725196	0.149579	Conserved
PC_13	10430	4.52681	3.78748	3.39991	0.386438	0.323324	0.290238	14.6624	B	A,B	HET,P1	0.0158409	0.0314782	Conserved
PC_13	10433	14.9307	44.0681	47.9654	0.139586	0.411989	0.448425	50.6329	B	B	P1	0.0603869	0.0580351	Conserved
PC_13	10436	3.32307	4.45207	2.31105	0.329467	0.441402	0.229131	31.8566	B	B	P1	0.0355265	0.121699	Conserved
PC_13	10497	2.30981	2.97166	3.54927	0.261564	0.336513	0.401922	21.0699	B	A,B	HET,P1	0.0429147	0.102543	Conserved
PC_13	10518	1.61989	2.95607	2.72431	0.221895	0.404926	0.37318	29.3416	D	A,D	HET,P2	0.0168178	0.0562118	Conserved
PC_13	10725	1.67995	2.95596	0.0853753	0.355825	0.626092	0.0180831	91.3884	B	B	P1	0.1682	0.152402	Conserved
PC_13	10816	4.50228	4.06334	4.2245	0.352012	0.317694	0.330294	5.20798	D	D	P2	0.0151612	0.0213547	Conserved
PC_13	10873	0.826237	1.48645	3.86577	0.133729	0.240586	0.625686	77.6282	B	B,D	P1,P2	0.0279525	0.049725	Conserved
PC_13	10878	1.12399	3.08691	3.31804	0.149289	0.410006	0.440705	48.0372	B	B	P1	0.0960802	0.134322	Conserved
PC_13	10896	5.89493	3.62595	4.48643	0.420847	0.258861	0.320292	24.5329	A	A,D	HET,P2	0.0186599	0.0726709	Conserved
PC_13	10898	7.78428	7.84943	8.70442	0.319839	0.322516	0.357646	6.32924	A	A	HET	0.00125339	0.0293924	Conserved
PC_13	10929	20.4751	18.1111	18.7088	0.357363	0.316102	0.326535	6.43613	B	B	P1	0.0940081	0.138256	Conserved
PC_13	10931	1.26207	0.878698	3.09269	0.241154	0.1679	0.590946	67.8256	B	B	P1	0.058875	0.130002	Conserved
PC_13	10946	1.83728	2.27302	2.04899	0.298294	0.369039	0.332666	10.6132	B	B	P1	0.032754	0.036346	Conserved
PC_13	10947	119.734	86.4075	149.377	0.336787	0.243046	0.420167	26.5833	B	B	P1	0.0310576	0.0176109	Conserved
PC_13	10950	27.0146	10.024	41.2734	0.344961	0.128001	0.527038	59.9318	B	B	P1	0.026293	0.0887774	Conserved
PC_13	10957	23.4123	17.3203	27.0511	0.345398	0.255523	0.399079	21.7603	B	A,B	P1,P1	0.0157261	0.309208	DFO_b
PC_13	10958	15.1818	10.1485	11.6362	0.410691	0.274533	0.314776	20.9852	B	A,B	P1,P1	0.104077	0.0906016	Conserved
PC_13	10960	2.47599	2.36792	3.33659	0.30267	0.289459	0.40787	19.4664	B	B	P1	0.0403697	0.0233203	Conserved
PC_13	10963	57.2536	121.352	76.7722	0.224192	0.475186	0.300622	38.5965	B	B	P1	0.0276573	0.170487	Conserved
PC_13	10965	1.3871	2.99746	1.55991	0.233343	0.504244	0.262413	44.6175	B	B	P1	0.0609621	0.233991	DFO_b
PC_13	10968	5.1144	7.4737	3.19105	0.324124	0.473644	0.202232	40.7821	B	B	P1	0.00223754	0.108311	Conserved
PC_13	10976	5.65194	4.06862	6.37296	0.351194	0.252811	0.395995	21.9731	A,B	A,B	P1,P1	0.0470343	0.0923473	Conserved
PC_13	10988	7.2655	11.3781	6.42617	0.289811	0.453858	0.256331	31.7135	B	B	P1	0.0320556	0.07235	Conserved
PC_13	11001	11.9333	10.7877	17.1696	0.299151	0.270433	0.430416	25.588	B	A,B	P1,P1	0.0191539	0.122733	Conserved
PC_13	11060	202.525	261.367	194.536	0.307589	0.396956	0.295455	16.6295	D	D	P2	0.0407691	0.0322131	Conserved
PC_13	11062	0.937308	0.395065	1.01035	0.400092	0.168635	0.431273	43.0448	D	A,D	P1,P2	0.0551286	0.104424	Conserved
PC_13	11076	21.1847	25.4984	24.2633	0.298601	0.359404	0.341995	9.39393	D	D	P2	0.164409	0.02924	Conserved
PC_13	11095	3.0164	2.25348	2.61219	0.382691	0.2859	0.331409	14.5273	D	D	P2	0.0231815	0.0362444	Conserved
PC_13	11145	2.3449	2.15778	1.39913	0.397319	0.365613	0.237068	25.4586	A	A	P2	0.190967	0.0697748	Conserved
PC_13	11146	0.692361	1.05511	0.885312	0.262977	0.400758	0.336265	20.6812	A	A	P2	0.0696309	0.0995363	Conserved
PC_13	11150	51.1002	31.0864	64.3401	0.348743	0.212155	0.439101	34.2765	D	A,D	P2,P2	0.0249534	0.0186054	Conserved
PC_13	11153	5.63334	4.20636	4.52384	0.392197	0.29285	0.314953	15.6485	A	A	P2	0.0170316	0.042528	Conserved
PC_13	11176	4.31215	30.5611	6.08136	0.105291	0.746219	0.14849	107.466	D	D	P2	0.350427	0.052527	DFO_a
PC_13	11230	7.56381	10.528	6.69072	0.305207	0.424816	0.269977	24.3482	B	B	P1	0.0602831	0.0662106	Conserved
PC_13	11258	23.021	12.6959	14.9653	0.454223	0.250501	0.295277	32.1181	B	B	P1	0.0693797	0.0546405	Conserved
PC_13	11264	1.14199	1.56233	1.72909	0.257587	0.352399	0.390014	20.4723	A,B	A,B	P2,P1	0.0388873	0.0135847	Conserved
PC_13	11267	7.03366	8.906	5.39375	0.329702	0.417467	0.252831	24.7134	B	B	P1	0.00822906	0.277046	DFO_b
PC_13	11268	3.04104	2.83321	2.32567	0.370862	0.345517	0.283621	13.4635	B	B	P1	0.0838884	0.128352	Conserved
PC_13	11278	2.43226	9.56827	5.12107	0.142058	0.558842	0.2991	63.1471	B	B	P1	0.0757093	0.197072	Conserved
PC_13	11285	2.75288	1.39103	3.70087	0.350919	0.17732	0.471762	44.402	B	B	P1	0.0310127	0.136804	Conserved
PC_13	11292	2.46148	2.32232	2.49567	0.338139	0.319024	0.342837	3.78392	B	B	P1	0.0475028	0.0449472	Conserved
PC_13	11307	289.568	258.126	441.999	0.292584	0.260814	0.446602	29.8113	A	A	P1	0.043	0.0924826	Conserved
PC_13	11342	15.8484	8.70438	16.7998	0.38325	0.210492	0.406258	32.1011	D	B,D	P1,P2	0.0604014	0.0511541	Conserved
PC_13	11353	28.8457	35.9655	29.1325	0.307053	0.382841	0.310106	12.8706	B,A	A,B	P1,P1	0.0297517	0.103157	Conserved
PC_13	11354	22.6466	26.123	37.234	0.263321	0.303743	0.432935	26.5782	B	A,B	P1,P1	0.0312803	0.118139	Conserved
PC_13	11374	15.3898	8.26295	8.72694	0.475292	0.255189	0.269519	36.9445	A	A	P1	0.0325279	0.0895944	Conserved
PC_13	11412	2.90919	2.4371	2.00336	0.395827	0.331594	0.272579	18.4928	A	A,B	P1,P1	0.0593028	0.101073	Conserved
PC_13	11418	20.1046	20.9521	25.4566	0.302264	0.315006	0.38273	12.9751	A	A	P1	0.0344125	0.132782	Conserved
PC_13	11425	2.1985	3.51818	8.76038	0.151861	0.243018	0.605121	71.9243	A	A	P1	0.123084	0.148603	Conserved
PC_13	11431	99.5618	33.9058	37.7033	0.581651	0.198082	0.220267	64.6007	B	B	P1	0.010852	0.0877122	Conserved
PC_13	11438	57.0746	41.5469	37.4413	0.419472	0.305351	0.275176	22.8327	A	A	P1	0.0325416	0.0970488	Conserved
PC_13	11469	12.2536	5.52327	6.99217	0.494715	0.222991	0.282295	42.8614	A	A,B	P1,P1	0.0157284	0.119802	Conserved
PC_13	11510	13.5249	7.8958	13.5631	0.386604	0.225699	0.387698	27.9648	B	B	P1	0.0422439	0.0252601	Conserved
PC_13	11554	3.50399	10.4934	5.73945	0.177536	0.531665	0.290799	54.2567	A	A	HET	0.247975	0.105481	Uncategorised
PC_13	11557	8.57239	4.25346	7.61675	0.41934	0.208068	0.372592	33.2917	B	B	P1	0.0346595	0.106532	Conserved
PC_13	11589	1.37561	4.86228	1.84514	0.170185	0.601541	0.228273	70.2252	A,B	A,B	P2,HET	0.0641402	0.157084	Conserved
PC_13	11594	5.14338	4.48322	5.89859	0.331293	0.288771	0.379937	13.6851	A	A	P2	0.0892099	0.19711	Conserved
PC_13	11601	1.07349	0	5.73518	0.157665	0	0.842335	134.341	A	A	P2	0.124261	0.0889456	Conserved
PC_13	11605	0.871004	0.0698828	0.112791	0.826632	0.0663227	0.107045	128.308	A	A	P2	0.0439183	0.072491	Conserved
PC_13	11606	6.91614	15.4603	12.097	0.200622	0.448471	0.350907	37.4566	A	A	P2	0.0523717	0.0338857	Conserved
PC_13	11607	3.83491	3.62555	3.15554	0.361239	0.341517	0.297244	9.83196	A	A	P2	0.0122118	0.0595604	Conserved
PC_13	11649	6.07296	1.80612	7.0014	0.408116	0.121375	0.470509	55.8579	B	B	P1	0.103981	0.112648	Conserved
PC_13	11726	12.079	14.043	11.943	0.317325	0.368922	0.313754	9.26159	A,B	A,B	P2,P1	0.0984299	0.191853	Conserved
PC_13	11739	17.0261	15.6105	11.71	0.383933	0.352011	0.264057	18.6247	B	B	P1	0.0337412	0.187523	Conserved
PC_13	11741	3.17929	2.42393	4.23913	0.323021	0.246276	0.430703	27.7935	B	B	P1	0.0792403	0.0208023	Conserved
PC_13	11772	1.32834	0.728342	0.509756	0.51758	0.283795	0.198624	49.5443	A	A	P2	0.030875	0.310757	DFO_b
PC_13	11795	0.977336	1.88533	1.09281	0.247084	0.476638	0.276278	37.4883	A	A	P2	0.0320191	0.0617671	Conserved
PC_13	11797	13.3879	8.97527	8.01793	0.440666	0.295422	0.263912	28.2836	A,B	A,B	P2,P1	0.345371	0.0313957	DFO_a
PC_13	11798	16.7833	21.9773	6.2706	0.372704	0.488046	0.13925	53.3099	A	A	P2	0.188397	0.121278	Conserved
PC_13	11805	2.29217	1.71167	0.849156	0.472321	0.352704	0.174975	44.8848	A	A	P2	0.175121	0.0723492	Conserved
PC_13	11812	2.57415	4.23357	3.4802	0.250211	0.411509	0.33828	24.2289	A	A,B,D	P2,P1,P1	0.163063	0.102808	Conserved
PC_13	11815	17.1239	9.34633	12.4403	0.440084	0.2402	0.319716	30.1906	A	A	P2	0.0614824	0.0118913	Conserved
PC_13	11829	113.087	179.371	103.009	0.285959	0.453567	0.260474	31.4708	A	A	P2	0.215448	0.0387484	DFO_a
PC_13	11846	0.261633	0	6.88572	0.0366055	0	0.963394	163.787	A	A	P2	0.0913575	0.0559419	Conserved
PC_13	11863	5.30252	3.22969	13.4358	0.241375	0.147018	0.611608	73.6701	A	A	P2	0.0741491	0.124108	Conserved
PC_13	11865	1.55578	1.29576	1.52556	0.355436	0.296031	0.348533	9.74656	A	A	P2	0.374281	0.22662	DFB
PC_13	11886	1.45766	14.4499	10.763	0.0546543	0.541792	0.403553	75.3138	A	A,D	P2,P1	0.109583	0.0430849	Conserved
PC_13	11905	2.88714	8.18245	8.65437	0.146377	0.414848	0.438775	48.705	A	A	P2	0.248545	0.00159874	DFO_a
PC_13	11999	2.77702	7.47589	4.89389	0.18334	0.493562	0.323098	46.6093	A	A	P2	0.146919	0.0368077	Conserved
PC_13	12022	1.76586	3.0863	2.33593	0.245665	0.429363	0.324972	27.6402	A	A	P2	0.0404497	0.102005	Conserved
PC_13	12095	6.7817	1.18886	6.49849	0.468704	0.0821658	0.44913	65.3213	D	D	P1	0.024443	0.112201	Conserved
PC_13	12187	7.64971	5.47817	6.25488	0.394666	0.282631	0.322704	17.0306	A	A	P2	0.0495243	0.0164447	Conserved
PC_13	12190	14.9341	28.2584	17.7968	0.244864	0.463334	0.291803	34.5012	B	B	P1	0.0192881	0.0510729	Conserved
PC_13	12209	27.7289	11.1031	23.2407	0.446716	0.178873	0.374411	41.5697	D	D	P1	0.0414696	0.0331865	Conserved
PC_13	12252	0.76977	14.549	6.68479	0.0349839	0.661211	0.303805	94.2469	A	A,B,D	P2,P1,P1	0.107444	0.0199052	Conserved
PC_13	12300	10.0952	14.0279	2.39739	0.380655	0.528947	0.0903978	66.9214	D	D	P1	0.0718395	0.192968	Conserved
PC_13	12774	0.365696	1.44714	0.786484	0.140689	0.556738	0.302573	62.917	B	B	P1	0.0837471	0.193485	Conserved
PC_13	12792	3.95277	7.19971	0.850007	0.329329	0.599851	0.0708193	79.3617	B	A,B	P2,P1	0.0642423	0.362257	DFO_b
PC_13	12796	11.3533	9.00504	19.3325	0.286043	0.226879	0.487077	40.9178	A,B	A,B	P2,P1	0.0862341	0.150933	Conserved
PC_13	12824	16.4651	8.15771	19.4619	0.373488	0.185046	0.441466	39.8527	A	A	P2	0.149113	0.0570688	Conserved
PC_13	12825	5.32402	5.71479	6.15962	0.309564	0.332285	0.35815	7.29293	A	A	P2	0.0652902	0.0156802	Conserved
PC_13	12829	11.4472	12.3434	8.10206	0.35893	0.387029	0.254041	21.0274	A	A	P2	0.335162	0.0865023	DFO_a
PC_13	12837	13.7557	21.0454	15.1333	0.275475	0.421462	0.303063	23.2674	A	A	P2	0.0395565	0.0353566	Conserved
PC_13	12838	1.87245	6.27717	1.45245	0.195004	0.653731	0.151264	83.4999	B	A,B	P2,P1	0.0551192	0.013189	Conserved
PC_13	12849	23.1855	15.7318	15.3124	0.427542	0.290095	0.282363	24.5036	A	A	P2	0.213647	0.0448706	DFO_a
PC_13	12869	10.0636	7.17233	9.83549	0.371744	0.264941	0.363316	17.8139	A	A	P2	0.417251	0.0634806	DFO_a
PC_13	12955	1.26648	1.17211	2.43983	0.259609	0.240264	0.500127	43.4314	A	A	P2	0.101221	0.0615057	Conserved
PC_13	12964	21.6801	58.9133	55.8319	0.158915	0.431836	0.409249	45.4416	A	B	P1	0.192479	0.0532489	Conserved
PC_13	12965	5.32615	10.0228	11.7138	0.196807	0.370355	0.432839	36.688	B	B	P1	0.158605	0.058413	Conserved
PC_13	12972	32.1966	18.144	9.24913	0.540304	0.304482	0.155214	58.2479	A,D	A,D	P2,P1	0.152079	0.025615	Conserved
PC_13	12992	9.73045	5.1055	5.38711	0.481156	0.252459	0.266385	38.4623	B	B	P1	0.0349817	0.102817	Conserved
PC_13	13003	134.966	65.4269	110.335	0.434354	0.21056	0.355086	34.0414	A	A	P2	0.0483974	0.0432143	Conserved
PC_13	13007	6.33389	2.53756	3.81022	0.499452	0.200097	0.300451	45.7087	A	A	P2	0.0718438	0.00911424	Conserved
PC_13	13008	12.7212	24.4992	23.5856	0.20921	0.402908	0.387883	32.327	A	A	P2	0.0185667	0.0391073	Conserved
PC_13	13017	8.24083	16.2834	10.8417	0.233016	0.460425	0.306558	34.8135	B	B	P1	0.117431	0.138384	Conserved
PC_13	13020	5.39316	7.3221	5.54553	0.295341	0.400974	0.303685	17.618	A,B	A,B	P2,P1	0.234911	0.407467	DFB
PC_13	13053	6.58795	6.80728	6.64116	0.328799	0.339746	0.331455	1.71293	B	B	P1	0.0317653	0.0381439	Conserved
PC_13	13059	4.06515	2.55946	5.08483	0.347169	0.218581	0.43425	32.5495	B	B	P1	0.0210396	0.0917398	Conserved
PC_13	13075	93.9017	177.636	350.172	0.151038	0.285722	0.56324	63.0556	A	A	P2	0.221403	0.03798	DFO_a
PC_13	13106	16.3024	15.4331	14.3673	0.35361	0.334755	0.311635	6.30707	A	A	P2	0.294043	0.049121	DFO_a
PC_13	13116	0.544671	1.09562	1.22843	0.189866	0.38192	0.428214	37.9153	A	A	P2	0.117404	0.0309971	Conserved
PC_13	13147	64.2913	41.9641	41.8145	0.434196	0.283407	0.282397	26.2052	A	A	P2	0.15749	0.0578331	Conserved
PC_13	13158	11.5343	30.0111	7.65485	0.234436	0.609978	0.155586	72.8411	B	B	P1	0.109671	0.287918	Uncategorised
PC_13	13171	1.59278	3.23484	3.97192	0.181007	0.367615	0.451378	41.5222	B	B	P1	0.044789	0.262096	DFO_b
PC_13	13190	2.41454	0.837739	2.45053	0.423395	0.146899	0.429706	48.4462	B	A,B	P2,P1	0.0288575	0.179333	Conserved
PC_13	13199	6.6055	7.33918	3.30198	0.383002	0.425542	0.191456	37.4089	A,B	A,B,D	P2,P1,P1	0.0287337	0.0307092	Conserved
PC_13	13210	2.24331	5.19079	2.45384	0.226873	0.524962	0.248165	49.8889	A	A	P2	0.182204	0.0685114	Conserved
PC_13	13227	0.615354	6.25364	3.02985	0.0621642	0.631754	0.306082	85.7314	A	A	P1	0.0493756	0.261268	DFO_b
PC_13	13246	3.59612	10.7261	0	0.251087	0.748913	0	114.351	A,B	A,B	P1,P1	0.0791703	0.211114	DFO_b
PC_13	13250	8.48955	25.7412	6.06232	0.210695	0.638849	0.150456	79.888	A	A	P1	0.0262988	0.239096	DFO_b
PC_13	13287	1.5995	0.0758594	1.29788	0.537966	0.025514	0.43652	81.4086	A	A	P1	0.0909241	0.196773	Conserved
PC_13	13294	11.7742	12.8488	14.1439	0.303719	0.331437	0.364845	9.18207	B	B	P1	0.0266032	0.295572	DFO_b
PC_13	13296	3.50844	0	30.7842	0.102309	0	0.897691	147.425	A	A	P1	0.0414909	0.360833	DFO_b
PC_13	13300	1.40115	5.31976	8.35066	0.0929661	0.352967	0.554067	69.353	A	A,B	P1,P1	0.0249806	0.0589386	Conserved
PC_13	13306	1.28887	1.20674	1.53622	0.319673	0.299304	0.381023	12.7614	A,B	A,B	P1,P1	0.0331817	0.142498	Conserved
PC_13	13324	5.91417	2.3152	5.42557	0.433116	0.16955	0.397334	42.8893	A	A,B,D	P1,P1,P1	0.0416346	0.158455	Conserved
PC_13	13372	19.1182	15.1393	17.9411	0.366258	0.290033	0.343709	11.7473	B	B	P1	0.0265117	0.0367463	Conserved
PC_13	13376	12.7879	17.5229	10.7096	0.311745	0.427174	0.261081	25.5376	B	A,B	P1,P1	0.0525267	0.0493108	Conserved
PC_13	13380	2.13423	10.8404	9.29579	0.0958322	0.486763	0.417405	62.5755	A	A	P1	0.0337738	0.384272	DFO_b
PC_13	13387	16.4472	12.5259	22.4083	0.320101	0.243782	0.436117	29.0543	B	B	P1	0.0235302	0.19293	Conserved
PC_13	13395	3.43386	1.98044	2.42075	0.438269	0.252767	0.308964	28.5364	A	A	P1	0.0821586	0.0592868	Conserved
PC_13	13402	8.67077	11.6202	31.0175	0.168993	0.226477	0.60453	70.9846	B	B	P1	0.00956466	0.156306	Conserved
PC_13	13405	10.0132	5.12294	22.9825	0.262684	0.134395	0.602921	72.6363	A,B	A,B	P1,P1	0.0679086	0.0673926	Conserved
PC_13	13422	2.29893	1.68504	2.33962	0.363548	0.266469	0.369983	17.3987	B	B	P1	0.0657812	0.0946616	Conserved
PC_13	13435	5.17851	5.1964	3.76013	0.36636	0.367625	0.266015	17.4909	B	A,B	P1,P1	0.0623743	0.134395	Conserved
PC_13	13447	2.30831	1.10013	1.89434	0.435302	0.207463	0.357235	34.7354	B	B	P1	0.0435539	0.124641	Conserved
PC_13	13456	14.4707	12.5531	10.6178	0.384434	0.333489	0.282077	15.3536	A,B	A,B	P1,P1	0.0296898	0.154173	Conserved
PC_13	13465	6.58846	1.73217	1.83167	0.648963	0.170618	0.180419	82.016	A	A	P1	0.106437	0.539515	Uncategorised
PC_13	13480	3.08306	4.58786	5.0682	0.242015	0.360139	0.397845	24.39	A,B	A,B	P1,P1	0.00600819	0.0639561	Conserved
PC_13	13534	8.75993	6.0578	5.22461	0.437071	0.30225	0.260679	27.6639	B	A,B	P1,P1	0.10873	0.205019	Uncategorised
PC_13	13544	4.35643	6.26364	3.86988	0.300652	0.432275	0.267073	26.1946	B	B	P1	0.0286091	0.401644	DFO_b
PC_13	13546	3.43031	9.38539	5.07167	0.191773	0.524694	0.283534	51.587	B	B	P1	0.0291968	0.577312	DFO_b
PC_13	13555	2.74566	5.63288	3.78208	0.225783	0.463207	0.31101	36.0827	B	B	P1	0.0422511	0.346894	DFO_b
PC_13	13558	4.3212	4.97471	4.89348	0.304537	0.350594	0.344869	7.53052	B	B	P1	0.0116172	0.315989	DFO_b
PC_13	13564	7.5279	3.23279	4.1331	0.505439	0.217056	0.277505	45.6245	B	B	P1	0.029502	0.0833555	Conserved
PC_13	13569	6.81181	2.90265	4.66771	0.473629	0.201822	0.324548	40.8348	A,B	A,B	P1,P1	0.0172638	0.217686	DFO_b
PC_13	13574	31.1793	34.6449	30.327	0.324273	0.360317	0.31541	7.13543	B	B	P1	0.0110628	0.297282	DFO_b
PC_13	13580	2.22978	1.60792	0.815326	0.479211	0.345565	0.175225	45.7085	B	B	P1	0.0560888	0.312562	DFO_b
PC_13	13581	47.4467	46.7416	36.0826	0.364216	0.358803	0.276981	14.6633	B	A,B,D	P1,P1,P2	0.0370583	0.330788	DFO_b
PC_13	13592	6.65576	13.5273	10.5593	0.216501	0.440022	0.343478	33.6315	B	B	P1	0.0461201	0.299166	DFO_b
PC_13	13595	1.14039	2.25154	2.88464	0.181689	0.358722	0.459589	42.2036	B	B	P1	0.0175055	0.422008	DFO_b
PC_13	13598	2.02545	0.480449	2.23279	0.427428	0.101389	0.471183	60.6173	A	A	P1	0.0815381	0.211613	DFO_b
PC_13	13638	2.39975	1.07564	2.6924	0.389079	0.174396	0.436526	41.902	B	B	P1	0.0393735	0.121245	Conserved
PC_13	13642	3.70807	0.45773	0.995247	0.718472	0.0886894	0.192838	101.274	B	B	P1	0.0641117	0.0855634	Conserved
PC_13	13648	4.1377	4.93329	3.5803	0.327058	0.389943	0.282999	16.1243	B	B	P1	0.0628905	0.267755	DFO_b
PC_13	13650	21.1784	16.0408	20.4512	0.367232	0.278146	0.354623	14.4624	B	B	P1	0.0332471	0.0330153	Conserved
PC_13	13685	33.3687	30.909	37.1095	0.329121	0.304861	0.366018	9.2386	B	B	P1	0.0253939	0.401946	DFO_b
PC_13	13688	3.41444	2.08539	2.98152	0.402582	0.245879	0.351538	23.9766	A	A,B	P1,P1	0.116968	0.419839	Uncategorised
PC_13	13709	1.22268	2.44543	2.09171	0.212277	0.424567	0.363155	32.7726	A,B	A,B	P1,P1	0.0219119	0.514793	DFO_b
PC_13	13727	1.66906	0.323096	4.18383	0.270251	0.0523149	0.677435	95.1895	D	D	P2	0.289423	0.0226047	DFO_a
PC_13	13742	24.7217	11.5272	34.1191	0.351321	0.163813	0.484866	48.3842	D	D	P2	0.184347	0.0973747	Conserved
PC_13	13762	3.08716	1.12949	0.903759	0.602913	0.220586	0.176501	70.3502	A	A	P1	0.0995284	0.141424	Conserved
PC_13	13787	5.97409	9.10408	2.51417	0.339585	0.517503	0.142913	56.212	B,D	B,D	P1,P2	0.272465	0.0349574	DFO_a
PC_13	13798	4.76197	2.96611	3.92851	0.408522	0.254458	0.33702	23.1294	B	B	P1	0.0291991	0.0780971	Conserved
PC_13	13804	15.5672	14.1352	18.7865	0.321047	0.291515	0.387438	14.7384	B	B	P1	0.0183376	0.227471	DFO_b
PC_13	13808	1.07272	0.572972	2.07527	0.288291	0.153985	0.557724	61.6812	A	A,B	P1,P1	0.00834305	0.239195	DFO_b
PC_13	13813	14.6563	15.9075	15.4682	0.318394	0.345574	0.336031	4.13677	A,B	A,B,D	P1,P1,P2	0.145356	0.0522391	Conserved
PC_13	13818	1.67816	1.38199	1.15538	0.39809	0.327833	0.274077	18.6569	B	B	P1	0.0619828	0.205586	DFO_b
PC_13	13832	6.05307	9.91536	8.65329	0.245843	0.402708	0.35145	23.9959	A	A	P1	0.0260541	0.158538	Conserved
PC_13	13837	64.1285	46.4338	44.2871	0.414135	0.299864	0.286001	21.0955	A	A	P1	0.0123235	0.108617	Conserved
PC_13	13842	8.90447	5.40732	7.1875	0.414175	0.251512	0.334313	24.4008	A	A,D	P1,HET	0.0110176	0.0821758	Conserved
PC_13	13846	1.8617	3.48303	2.60689	0.234128	0.438028	0.327844	30.6181	B	B	P1	0.113436	0.0921234	Conserved
PC_13	13856	34.8968	33.8536	32.2998	0.345341	0.335018	0.319641	3.87972	A	A	P1	0.0253696	0.0109673	Conserved
PC_13	13865	7.03765	9.40726	7.22564	0.297317	0.397425	0.305259	16.694	A	A,B	P1,P1	0.0212382	0.0361356	Conserved
PC_13	13870	3.76144	2.8974	3.54497	0.368631	0.283953	0.347416	13.2183	A,B	A,B,D	P1,P1,HET	0.033249	0.136434	Conserved
PC_13	13900	31.6391	57.2314	24.2491	0.279696	0.505937	0.214367	45.902	B	B	P1	0.0558761	0.185723	Conserved
PC_13	13939	5.28127	9.1705	11.2834	0.205216	0.356341	0.438443	35.491	A,B	A,B	P1,P1	0.0299144	0.12943	Conserved
PC_13	13948	1.48993	1.42623	1.67404	0.324589	0.310712	0.364698	8.41055	A	A,B	P1,P1	0.0292686	0.177462	Conserved
PC_13	13959	2.88238	6.40048	4.38855	0.210833	0.468165	0.321002	38.7325	B	B	P1	0.0442755	0.190289	Conserved
PC_13	13964	14.6314	6.35328	28.9845	0.292808	0.127144	0.580048	68.7466	A	A	P1	0.0832638	0.0964341	Conserved
PC_13	13971	3.58371	1.57423	2.53237	0.466003	0.204703	0.329294	39.2091	A	A	P1	0.0304569	0.0514116	Conserved
PC_13	13989	11.8584	5.78136	6.83502	0.484515	0.236217	0.279268	39.8054	B	B	P1	0.087925	0.138814	Conserved
PC_13	13990	8.86908	8.27858	8.45267	0.346444	0.323378	0.330178	3.55567	B	B	P1	0.0340928	0.191	Conserved
PC_13	14012	17.1529	14.4646	12.0205	0.393073	0.331467	0.27546	17.6487	A	A	P1	0.044073	0.170174	Conserved
PC_13	14023	2.23256	1.57589	2.42611	0.358094	0.252767	0.389139	21.4435	B	B	P1	0.00622519	0.0846181	Conserved
PC_13	14025	0	2.73652	17.1717	0	0.137456	0.862544	139.03	B	B	P1	0.0275821	0.134416	Conserved
PC_13	14052	1.53536	2.14618	1.25896	0.31077	0.434406	0.254824	27.5677	B	A,B	P1,P1	0.045839	0.140186	Conserved
PC_13	14055	1.94184	0.788151	2.90134	0.344828	0.139958	0.515214	56.3676	B	B	P1	0.0607549	0.279297	DFO_b
PC_13	14071	62.4083	48.4136	55.294	0.375691	0.291445	0.332864	12.6375	B	B	P1	0.0429364	0.354119	DFO_b
PC_13	14073	87.833	117.106	122.961	0.267865	0.35714	0.374995	17.2188	B	B	P1	0.0303298	0.208052	DFO_b
PC_13	14087	34.2389	23.7682	31.2992	0.383388	0.266142	0.35047	18.1417	B	B	P1	0.0298869	0.0992787	Conserved
PC_13	14088	2.28458	0.215781	1.34929	0.59345	0.056052	0.350498	80.733	D	D	P2	0.168793	0.0605169	Conserved
PC_13	14156	10.3885	7.83463	13.6102	0.32634	0.246115	0.427546	27.2752	B	B	P1	0.0614385	0.0811095	Conserved
PC_13	14168	3.24113	6.9631	10.3937	0.157352	0.338049	0.504599	52.1015	B	B	P1	0.0691219	0.141698	Conserved
PC_13	14181	1.56252	9.76142	5.32978	0.0938242	0.58614	0.320035	73.9282	A	A	P1	0.059336	0.103232	Conserved
PC_13	14200	4.77792	19.7302	10.1149	0.137998	0.569858	0.292144	65.6569	B	B,D	P1,P2	0.041559	0.245061	DFO_b
PC_13	14453	83.2521	19.0263	62.1977	0.506165	0.115678	0.378156	59.7194	B	B	P1	0.0225876	0.0919389	Conserved
PC_13	14464	1.85466	2.22283	1.27472	0.346522	0.415311	0.238167	26.7916	B	B	P1	0.00523707	0.406846	DFO_b
PC_13	14466	0.419973	17.3379	2.45222	0.0207804	0.857883	0.121337	137.114	B	B	P1	0.0691747	0.0941537	Conserved
PC_13	14471	3.62094	1.70942	2.22352	0.479349	0.226297	0.294354	39.2854	B	B	P1	0.0465942	0.0643283	Conserved
PC_13	14475	23.6099	18.2267	6.75061	0.485928	0.375133	0.138938	53.1694	B	A,B	P1,P1	0.105459	0.360346	Uncategorised
PC_13	14518	911.787	570.374	1060.71	0.358566	0.224303	0.41713	29.6576	B	B	P1	0.0272989	0.120328	Conserved
PC_13	14530	151.565	174.507	106.393	0.350467	0.403516	0.246016	24.0407	B	A,B,D	P1,P1,P1	0.00986864	0.497494	DFO_b
PC_13	14564	28.0577	3.95498	24.6828	0.494884	0.0697582	0.435358	69.0585	B	B	HET	0.0630689	0.155199	Conserved
PC_13	14571	51.4508	38.2484	64.9849	0.332619	0.247268	0.420114	25.9276	B	B	P1	0.0131371	0.0829169	Conserved
PC_13	14572	5.40733	10.2403	10.0621	0.210322	0.398305	0.391373	31.9761	A,B	A,B	P2,P1	0.0965287	0.110888	Conserved
PC_13	14575	4.33794	12.9871	9.08653	0.164244	0.49172	0.344036	49.2	A	A	P2	0.0762061	0.102397	Conserved
PC_13	14610	1.66291	0.634208	4.59466	0.241289	0.0920239	0.666688	89.4552	B	B	P1	0.110011	0.12589	Conserved
PC_13	14646	15.6174	44.9476	35.4118	0.16272	0.468318	0.368962	46.7649	B,D	B,D	P1,P2	0.0547378	0.327975	DFO_b
PC_13	14654	11.7661	3.45471	10.7716	0.452675	0.132912	0.414413	52.3862	B	B	P1	0.0512825	0.0299626	Conserved
PC_13	14659	1.74059	2.19082	0.441551	0.398035	0.500992	0.100973	62.3131	D	B,D	P1,P2	0.0991964	0.263674	DFO_b
PC_13	14661	0.0932782	66.7808	18.8104	0.00108862	0.779381	0.219531	120.43	D	D	P2	0.153508	0.0137017	Conserved
PC_13	14678	13.7003	45.8522	14.1862	0.185795	0.62182	0.192384	74.9576	D	D	P1	0.0739972	0.0781636	Conserved
PC_13	14679	0.339495	2.90348	6.84501	0.0336534	0.287815	0.678531	97.4519	D	A,D	P1,P1	0.175244	0.0501739	Conserved
PC_13	14685	17.5791	1.86969	20.6716	0.438158	0.0466021	0.51524	75.3869	D	D	P1	0.0529178	0.425664	DFO_b
PC_13	14696	23.1927	22.4694	23.7918	0.333929	0.323515	0.342555	2.86018	D	D	P1	0.0127892	0.116537	Conserved
PC_13	14709	3.02326	0.904814	2.13213	0.498872	0.149304	0.351824	52.6547	A,B	A,B,D	P2,P1,P1	0.17273	0.142969	Conserved
PC_13	14713	5.99701	7.69132	8.09308	0.275327	0.353114	0.371559	15.3224	A	A	P2	0.0643534	0.0948148	Conserved
PC_13	14721	6.03498	4.62063	4.2988	0.403559	0.308981	0.28746	18.5284	A,D	A,D	HET,P1	0.0881421	0.26356	DFO_b
PC_13	14730	5.28383	2.86351	1.51953	0.546592	0.296219	0.15719	59.2009	B	B	P1	0.0424347	0.266299	DFO_b
PC_13	14745	1.65475	5.45485	1.91118	0.183438	0.604699	0.211864	70.6316	D	A,D	P2,P1	0.0713992	0.690126	DFO_b
PC_13	14747	1.65118	7.49702	18.2992	0.0601581	0.273142	0.6667	92.3155	A,D	A,D	P2,P1	0.144503	0.0827277	Conserved
PC_13	14751	52.5769	74.7471	38.7505	0.316586	0.450082	0.233332	32.8023	B	B	P1	0.0276423	0.384458	DFO_b
PC_13	14775	9.06711	7.25476	3.94561	0.447372	0.357951	0.194677	38.4401	B	B	P1	0.0466027	0.0708163	Conserved
PC_13	14860	1.30547	0.0169402	3.72798	0.258489	0.00335424	0.738157	111.922	A	A	P2	0.102264	0.00624728	Conserved
PC_13	14864	21.4341	17.1757	14.8344	0.401056	0.321376	0.277568	18.7819	B	B	P1	0.0433039	0.273793	DFO_b
PC_13	14925	79.015	17.9217	45.2516	0.555707	0.126042	0.318251	64.5688	A	A,B	P2,P1	0.296143	0.100738	Uncategorised
PC_13	14933	27.2998	3.78153	42.9088	0.368965	0.0511085	0.579926	79.861	A	A	P2	0.0161928	0.289814	DFO_b
PC_13	14942	0.178257	7.91759	7.22689	0.0116335	0.516721	0.471645	83.8531	B	A,B	P2,P2	0.570532	0.0153854	DFO_a
PC_13	14974	4.98785	6.08031	6.65014	0.281508	0.343165	0.375326	14.3026	A,B	A,B	P1,HET	0.0270021	0.279064	DFO_b
PC_13	15023	7.20753	1.41973	4.63488	0.543466	0.107051	0.349482	65.5965	B	B	P2	0.125008	0.0905534	Conserved
PC_13	15024	19.4217	16.8009	21.7799	0.334842	0.289659	0.375499	12.882	A	A	P1	0.261896	0.192404	Uncategorised
PC_13	15045	15.3085	148.632	63.2531	0.0673809	0.654209	0.27841	89.1733	A	A,B	P1,HET	0.0497346	0.0576057	Conserved
PC_13	15052	2.22625	0.99879	0.668158	0.57183	0.256548	0.171622	63.2593	A	A	P1	0.157046	0.0975499	Conserved
PC_13	15058	13.1267	12.6577	7.45108	0.39496	0.380849	0.224191	28.435	A	A	P1	0.0246964	0.210822	DFO_b
PC_13	15060	1.25197	4.29211	4.98939	0.118856	0.407473	0.47367	56.6005	A	A,D	P1,P2	0.0408861	0.176407	Conserved
PC_13	15094	5.7344	10.0123	5.46976	0.270281	0.471912	0.257807	36.0524	A	A	P1	0.025918	0.133228	Conserved
PC_13	15103	22.3071	43.864	23.4024	0.249037	0.489698	0.261265	40.6662	A	A	P1	0.304102	0.0494107	DFO_a
PC_13	15162	7.55224	4.9811	7.76235	0.37211	0.245427	0.382463	22.8916	B	B	HET	0.119987	0.0825415	Conserved
PC_13	15174	2.51009	3.76987	3.82158	0.248486	0.373198	0.378317	22.0574	B	B	HET	0.0518828	0.0212664	Conserved
PC_13	15184	2.5112	1.17881	3.80235	0.335169	0.157335	0.507497	52.5264	A	A	P1	0.052407	0.0796485	Conserved
PC_13	15194	1.43271	3.15223	3.52517	0.176658	0.388679	0.434664	41.2858	B	B	HET	0.0885682	0.0844823	Conserved
PC_13	15216	6.13518	3.16309	6.49495	0.388469	0.200282	0.411249	34.7363	A	A	P1	0.0286352	0.0602925	Conserved
PC_13	15220	3.67488	2.71592	3.04627	0.389409	0.287793	0.322798	15.4862	A	A	P1	0.00125278	0.0760337	Conserved
PC_13	15225	4.44636	3.1804	3.20274	0.410579	0.293679	0.295742	20.0713	A	A	P1	0.0426728	0.0634397	Conserved
PC_13	15236	14.627	4.27484	9.816	0.509335	0.148856	0.341808	54.1167	A	A,D	P1,P2	0.0261196	0.0734866	Conserved
PC_13	15245	5.21425	0.911594	3.31721	0.552179	0.096536	0.351285	68.5054	B	A,B	P1,HET	0.0706562	0.0490413	Conserved
PC_13	15256	0.830302	10.3301	3.21507	0.0577581	0.718593	0.223649	103.14	B	A,B	P1,P1	0.0475993	0.332451	DFO_b
PC_13	15268	21.8051	0.0857991	19.9328	0.521357	0.00205145	0.476591	86.3311	A	A	P1	0.131446	0.145457	Conserved
PC_13	15279	4.16511	0.150198	1.52889	0.712692	0.0257003	0.261608	104.72	A	A	P1	0.0510463	0.344704	DFO_b
PC_13	15285	1.19381	0.117606	1.93133	0.368149	0.0362673	0.595584	84.3837	A	A	P1	0.0230282	0.372173	DFO_b
PC_13	15290	11.6582	8.72367	6.21046	0.438404	0.328052	0.233543	30.7598	A	A	P1	0.0616733	0.143211	Conserved
PC_13	15293	3.69353	3.76658	4.00779	0.322075	0.328446	0.349479	4.30219	A,B	A,B	P1,HET	0.0388127	0.0409797	Conserved
PC_13	15296	25.8887	19.9721	35.4642	0.318336	0.245583	0.43608	28.8389	A,B	A,B	P1,HET	0.051556	0.111887	Conserved
PC_13	15300	97.9379	68.8018	104.737	0.36076	0.253435	0.385805	21.0954	A	A	P1	0.0188561	0.0621625	Conserved
PC_13	15324	5.09888	17.1809	0.729389	0.221602	0.746698	0.0316999	111.109	A	A	P1	0.102528	0.142441	Conserved
PC_13	15345	15.8262	5.63905	15.9704	0.422757	0.150633	0.42661	47.4705	B	B	HET	0.0985273	0.166726	Conserved
PC_13	15355	1.93736	0.866974	0.389974	0.606503	0.271412	0.122084	74.4224	A	A	P1	0.0397918	0.163032	Conserved
PC_13	15358	2.25439	1.63236	5.18097	0.248617	0.180019	0.571364	62.6923	A	A,B	P1,HET	0.0440406	0.177693	Conserved
PC_13	15374	12.8243	7.62343	10.9664	0.408234	0.242675	0.349092	25.1691	A	A,B	P1,HET	0.0706115	0.175127	Conserved
PC_13	15398	6.62266	1.09695	0.397031	0.815936	0.135148	0.0489156	126.049	A,B	A,B	P1,P1	0.060053	0.306948	DFO_b
PC_13	15452	78.8532	91.8073	74.1169	0.322142	0.375065	0.302793	11.2239	B	B	HET	0.0140432	0.0488836	Conserved
PC_13	15464	6.74124	3.80294	0.195882	0.627672	0.35409	0.0182385	91.5739	B	B	HET	0.196301	0.667015	Uncategorised
PC_13	15473	23.3448	12.0156	18.3486	0.434653	0.223717	0.34163	31.7138	B	A,B	P1,HET	0.00938992	0.113039	Conserved
PC_13	15488	4.8871	2.52638	4.8469	0.398609	0.20606	0.395331	33.0702	B	B	HET	0.0710016	0.343642	DFO_b
PC_13	15498	13.0792	9.74494	18.4585	0.316822	0.236054	0.447124	31.9498	B	B	HET	0.0500981	0.081653	Conserved
PC_13	15566	2.47804	0.867734	3.84402	0.344661	0.12069	0.53465	62.1637	B	A	P1	0.00708219	0.063386	Conserved
PC_13	15581	35.9931	25.5745	46.9791	0.331591	0.235608	0.432801	29.5823	B	B	HET	0.00973769	0.0306812	Conserved
PC_13	15590	2.12881	2.79291	1.27086	0.343768	0.451009	0.205224	36.9673	B	B	HET	0.0948337	0.173716	Conserved
PC_13	15632	43.2001	21.0034	49.3592	0.380407	0.18495	0.434643	39.4002	B	B	P1	0.133675	0.154547	Conserved
PC_13	15642	29.7618	21.9128	21.6557	0.405859	0.298823	0.295317	18.8502	B	B	HET	0.041743	0.0534807	Conserved
PC_13	15657	4.88241	8.05739	11.2422	0.201902	0.333198	0.4649	39.4496	A	A	P1	0.102855	0.155655	Conserved
PC_13	15668	9.04	6.98259	10.1741	0.345082	0.266545	0.388373	18.5275	B	B	HET	0.0137394	0.0882762	Conserved
PC_13	15681	1.24236	0.218193	4.35432	0.213652	0.0375232	0.748825	111.134	A	A	P1	0.0483123	0.0758605	Conserved
PC_13	15709	156.289	144.876	164.524	0.335608	0.3111	0.353292	6.35633	A,B	A,B	P1,P2	0.0225159	0.168489	Conserved
PC_13	15710	3.11496	8.94252	4.1557	0.192125	0.551559	0.256316	57.5084	A	A,B	P1,P1	0.0994249	0.186501	Conserved
PC_13	15711	12.507	5.82682	1.53498	0.629479	0.293266	0.077256	83.4849	A	A	P1	0.0498979	0.0705266	Conserved
PC_13	15723	3.91581	10.0676	9.2246	0.168726	0.433799	0.397474	43.1118	B	B	HET	0.0244614	0.0542879	Conserved
PC_13	15724	9.03662	9.36229	11.9589	0.29767	0.308398	0.393931	15.8258	A	A,B	P1,HET	0.0211193	0.0382543	Conserved
PC_13	15732	7.27865	1.45891	7.60493	0.445382	0.0892712	0.465347	63.4799	A	A	P1	0.0868745	0.201508	DFO_b
PC_13	15737	13.0079	5.57063	7.70699	0.494869	0.211928	0.293203	43.7032	A	A	P1	0.00718651	0.134876	Conserved
PC_13	15755	24.5271	29.9089	36.9382	0.268425	0.327323	0.404252	20.4338	A	A,B	P1,P2	0.0562382	0.0563479	Conserved
PC_13	15756	9.45339	7.216	10.7077	0.345303	0.263578	0.39112	19.3824	A	A	P1	0.0280534	0.0319098	Conserved
PC_13	15759	17.5259	18.6397	16.5107	0.33271	0.353853	0.313437	6.06445	A	A	P1	0.0338773	0.0835135	Conserved
PC_13	15760	3.57612	10.9102	9.45625	0.149363	0.455681	0.394956	48.6572	A	A,B	P1,HET	0.0397573	0.182256	Conserved
PC_13	15762	4.47162	4.55483	0.173034	0.486073	0.495118	0.0188091	81.7271	A	A,B	P1,HET	0.2275	0.255862	DFB
PC_13	15764	1.76179	2.59588	3.78896	0.21626	0.318645	0.465095	37.5198	A	A	P1	0.0224207	0.0483021	Conserved
PC_13	15765	3.38042	6.76655	2.994	0.257243	0.51492	0.227837	47.3834	A	A,B	P1,HET	0.030467	0.0867067	Conserved
PC_13	15766	7.46676	3.30899	9.52032	0.367892	0.163036	0.469072	46.7752	A	A	P1	0.0328526	0.0684129	Conserved
PC_13	15775	1.98018	3.83163	6.56785	0.159954	0.30951	0.530535	55.9307	B	A,B	P1,HET	0.130074	0.0190149	Conserved
PC_13	15816	47.3308	59.5794	61.023	0.281843	0.35478	0.363377	13.4396	A	A,B	P1,HET	0.0161379	0.0305606	Conserved
PC_13	15830	4.69522	1.59577	3.82112	0.464316	0.157808	0.377876	47.4103	A,B	A,B	P1,HET	0.00618047	0.0622144	Conserved
PC_13	15843	1.43452	3.00714	1.80352	0.2297	0.481514	0.288786	39.5056	B	A,B	P1,HET	0.118167	0.111907	Conserved
PC_13	15844	2.48165	6.76637	2.80343	0.205921	0.561457	0.232622	59.4035	A	A,B,D	P1,HET,P1	0.103818	0.166459	Conserved
PC_13	15847	3.52373	2.48782	2.59739	0.40931	0.288981	0.301709	19.8316	A	A	P1	0.224193	0.135958	Uncategorised
PC_13	15848	14.2255	8.01278	13.444	0.398671	0.224559	0.37677	28.4507	A	A	P1	0.0306154	0.204202	DFO_b
PC_13	15865	20.8257	0.0227391	0	0.998909	0.00109069	0	172.922	A	A	P1	0.000937626	0.114436	Conserved
PC_13	15869	30.8018	9.63914	12.8602	0.577883	0.180843	0.241275	64.1791	A	A	P1	0.141262	0.166424	Conserved
PC_13	15875	117.347	92.8027	218.552	0.273726	0.216474	0.5098	46.6448	A,B	A,B	P1,HET	0.0693817	0.0936983	Conserved
PC_13	15974	3.60429	2.73792	4.10475	0.345009	0.262078	0.392913	19.8583	A,B	A	P1	0.0830336	0.0779861	Conserved
PC_13	15987	4.98105	5.95916	4.57945	0.320951	0.383975	0.295074	13.7176	B	B	HET	0.0787406	0.0100066	Conserved
PC_13	15993	28.9828	4.50491	18.9308	0.552912	0.0859411	0.361147	70.4173	B	B	HET	0.0503905	0.0490102	Conserved
PC_13	16043	1.21176	3.97018	20.2258	0.0476925	0.156259	0.796049	121.315	A,D	A,D	P1,P1	0.0314223	0.225008	DFO_b
PC_13	16048	23.2455	21.3378	20.3408	0.358041	0.328658	0.313301	6.81993	A	A	P1	0.0190394	0.12951	Conserved
PC_13	16053	6.32435	8.44339	6.75597	0.293832	0.392283	0.313885	15.6082	A	A	P1	0.0152155	0.120702	Conserved
PC_13	16055	115.163	130.39	116.224	0.318325	0.360415	0.32126	7.04983	A	A	P1	0.0187455	0.0936724	Conserved
PC_13	16060	42.2481	52.5132	38.6778	0.31661	0.393537	0.289854	16.148	A	A	P1	0.031949	0.135406	Conserved
PC_13	16076	1.31161	0.957431	2.50321	0.274842	0.200625	0.524534	50.9075	A	A,D	P1,P1	0.0354597	0.063488	Conserved
PC_13	16078	1.75694	3.04301	5.53591	0.169985	0.294413	0.535602	55.767	A	A	P1	0.0274842	0.189877	Conserved
PC_13	16094	47.433	11.6471	22.1228	0.584129	0.143432	0.272439	67.9715	A	A	P1	0.0321429	0.0552086	Conserved
PC_13	16212	3.26469	1.56176	1.98044	0.479615	0.229438	0.290947	39.1091	A	A	P1	0.0251811	0.067132	Conserved
PC_13	16230	3.38985	3.13077	3.34505	0.343601	0.31734	0.339059	4.21076	A	A	P1	0.0273481	0.190088	Conserved
PC_13	16269	7.19017	9.33067	5.55686	0.325676	0.422629	0.251696	25.717	A	A	P1	0.0331569	0.0274578	Conserved
PC_13	16312	1.81663	1.38671	1.64205	0.374919	0.286191	0.338889	13.3872	A,D	A,D	P1,P1	0.00643179	0.144144	Conserved
PC_13	16340	10.4717	5.06091	10.4275	0.403377	0.194949	0.401674	35.9541	B	B	P1	0.0126429	0.155753	Conserved
PC_13	16433	3.54961	10.643	0.819825	0.236444	0.708946	0.0546096	101.327	A	A	HET	0.054399	0.245701	DFO_b
PC_13	16457	8.70275	0.643426	5.07909	0.603299	0.0446041	0.352097	83.9459	B	B	P1	0.08649	0.26916	DFO_b
PC_13	16463	1.84501	5.38946	4.12522	0.162417	0.474437	0.363146	47.4395	A,B	A,B	HET,P1	0.101384	0.184882	Conserved
PC_13	16471	28.8516	25.2997	3.8214	0.497675	0.436408	0.0659173	70.0819	B	B	P1	0.0218145	0.213085	DFO_b
PC_13	16474	1.52457	3.44676	3.1413	0.187925	0.424863	0.387211	38.1979	A,B	A,B	HET,P1	0.0904411	0.0728578	Conserved
PC_13	16476	2.84619	3.67081	4.1162	0.26767	0.345222	0.387108	18.18	A	A	HET	0.0432709	0.0800768	Conserved
PC_13	16492	4.5937	24.9427	3.62262	0.138536	0.752214	0.10925	108.917	A	A	HET	0.20462	0.0314188	DFO_a
PC_13	16493	3.66838	6.19818	6.62997	0.222373	0.375726	0.401901	29.0946	A	A	HET	0.0976377	0.0466557	Conserved
PC_13	16509	43.6008	61.2159	41.8421	0.297294	0.417403	0.285302	21.916	A,B	A,B	HET,P1	0.0202451	0.0461848	Conserved
PC_13	16537	6.38486	7.80806	7.05423	0.300504	0.367487	0.332008	10.0534	B	B	P1	0.0603512	0.115095	Conserved
PC_13	16557	5.10256	4.33931	6.57731	0.318528	0.270882	0.41059	21.3062	A	A	HET	0.0797611	0.0850323	Conserved
PC_13	16563	5.7694	4.65676	3.89185	0.402947	0.325238	0.271815	19.782	A	A	HET	0.038483	0.101334	Conserved
PC_13	16590	20.3592	30.3391	18.9662	0.292246	0.435503	0.272251	26.7133	A	D	P1	0.0263326	0.31757	DFO_b
PC_13	16592	23.4069	83.4446	54.1664	0.145368	0.518232	0.3364	55.9352	A	A,B	HET,P1	0.046281	0.0417206	Conserved
PC_13	16593	1.6753	0.863725	1.17235	0.451395	0.232724	0.315881	33.1126	A	A,B	HET,P1	0.140976	0.0703617	Conserved
PC_13	16611	6.31772	4.12817	5.89052	0.386726	0.252697	0.360576	21.3139	B	A,B,D	HET,P1,P1	0.104859	0.0469031	Conserved
PC_13	16618	18.9543	37.5417	29.5055	0.220395	0.436524	0.343081	32.5181	A	A	HET	0.112129	0.0532555	Conserved
PC_13	16692	10.0793	5.40594	3.19935	0.539445	0.289326	0.171229	56.4034	B	B	P1	0.1254	0.0660257	Conserved
PC_13	16716	5.1234	5.10651	11.6187	0.234495	0.233722	0.531783	51.5588	A	A	P2	0.27475	0.158032	Uncategorised
PC_13	16730	1.52606	1.38021	2.04764	0.308052	0.27861	0.413338	21.2498	A	A,D	HET,P1	0.0839927	0.100665	Conserved
PC_13	16739	10.1683	0.484592	9.94331	0.493697	0.0235283	0.482775	80.5064	A	A	HET	0.0040422	0.0667413	Conserved
PC_13	16882	75.282	54.6854	101.76	0.324874	0.235991	0.439136	30.551	A	A,B	P2,HET	0.126382	0.0873393	Conserved
PC_13	16884	1.70141	0.377265	3.43931	0.308339	0.0683701	0.623291	83.4911	A	A	P2	0.226555	0.0774715	DFO_a
PC_13	16960	6.90715	2.69524	2.08996	0.590741	0.230513	0.178746	67.3257	A	A,B	P2,HET	0.152701	0.0230714	Conserved
PC_13	16986	1.72005	1.35035	0.937465	0.429169	0.336925	0.233907	29.3041	D	D	P2	0.1802	0.203228	Uncategorised
PC_13	16993	53.3378	17.7038	30.3996	0.5258	0.174523	0.299677	53.4122	A,D	A,B,D	P1,HET,P2	0.0594201	0.138369	Conserved
PC_13	17007	16.0712	6.32352	6.80315	0.550423	0.216575	0.233002	56.4554	A,D	A,D	P1,P2	0.250477	0.116466	Uncategorised
PC_13	17008	31.2503	26.0264	16.4859	0.423661	0.35284	0.2235	30.4488	A,B,D	A,B,D	P1,HET,P2	0.0568999	0.0967341	Conserved
PC_13	17009	36.2613	19.7708	25.0376	0.447285	0.243874	0.30884	31.1682	A,B,D	A,B,D	P1,HET,P2	0.0712399	0.195882	Conserved
PC_13	17024	13.8225	15.6305	3.18088	0.423564	0.478965	0.0974715	61.8396	D	D	P1	0.0228712	0.421262	DFO_b
PC_13	17041	1.36621	5.36709	3.16308	0.138052	0.542329	0.31962	60.7461	D	A,D	P1,P2	0.179806	0.153529	Conserved
PC_13	17047	5.63407	4.02009	3.46056	0.429599	0.306533	0.263868	25.8164	D	D	P2	0.0989614	0.364067	DFO_b
PC_13	17065	34.9874	31.5936	56.1021	0.285185	0.257522	0.457293	32.4718	A,D	A,B	P1,HET	0.0604699	0.0530775	Conserved
PC_13	17066	0	3.05484	0.783015	0	0.795976	0.204024	124.033	D	B,D	HET,HET	0.28351	0.1538	Uncategorised
PC_13	17073	1.47377	0.00718553	0.879264	0.62442	0.00304444	0.372535	93.7612	D	A,D	P1,P1	0.62232	0.517136	DFB
PC_13	17076	28.4658	21.1171	14.776	0.442298	0.328115	0.229587	31.9354	A	A,D	P1,HET	0.383166	0.21945	DFB
PC_13	17077	19.359	6.20694	8.05202	0.575853	0.184631	0.239515	63.5441	D	A	P1	0.220615	0.0819409	DFO_a
PC_13	17083	7.23449	0.845256	0.481561	0.845022	0.0987297	0.0562485	133.093	B	B	P2	0.123248	0.0659395	Conserved
PC_13	17084	16.7036	8.22744	6.13966	0.5376	0.264797	0.197603	54.0188	B	B	P2	0.403668	0.0124062	DFO_a
PC_13	17087	21.1386	0.817556	2.62256	0.860037	0.0332627	0.1067	137.284	A,D	A,D	P1,P2	0.206207	0.0144394	DFO_a
PC_13	17090	0.573204	3.01928	2.16427	0.0995708	0.524476	0.375953	64.6905	B,D	B	P2	0.0513395	0.36715	DFO_b
PC_13	17092	4.42731	10.3652	5.92912	0.213656	0.500213	0.286131	44.6987	A	A,D	P1,HET	0.030478	0.07831	Conserved
PC_13	17102	119.703	16.7875	4.17162	0.850996	0.119346	0.0296571	135.164	A	A	P1	0.239545	0.0215385	DFO_a
PC_13	17124	2.29304	5.22205	1.97517	0.241621	0.550253	0.208126	56.5809	B	B	P2	0.0740438	0.136776	Conserved
PC_13	17129	43.2577	10.2362	42.4311	0.450954	0.10671	0.442336	58.8925	B	B	P2	0.198729	0.123065	Conserved
PC_13	17134	18.0478	34.5451	0.332632	0.341004	0.652711	0.0062849	96.9844	B	B	P2	0.0194095	0.0490282	Conserved
PC_13	17141	6.04958	3.10466	6.40773	0.388741	0.199503	0.411756	34.9411	A	A,D	P1,HET	0.0859574	0.0494063	Conserved
PC_13	17168	0.189446	3.05409	2.77731	0.031465	0.507252	0.461283	78.7302	D	D	P1	0.0631979	0.113765	Conserved
PC_13	17191	13.1072	18.2167	12.8124	0.29697	0.412738	0.290292	20.6542	A	A,B	P1,P1	0.0295741	0.266193	DFO_b
PC_13	17192	50.4302	45.2894	61.2335	0.321307	0.288554	0.390139	15.5549	A	A,B	P1,P1	0.0129247	0.212914	DFO_b
PC_13	17193	0.74655	0.774282	1.74642	0.228494	0.236983	0.534523	52.2861	A	A,B	P1,P1	0.0999656	0.197346	Conserved
PC_13	17200	20.6002	33.2054	25.6397	0.2593	0.417965	0.322734	23.9585	B	A,B	P1,P1	0.0258401	0.287105	DFO_b
PC_13	17211	4.07575	2.16704	2.92741	0.444456	0.236313	0.319231	31.4357	B	A,B	P1,P1	0.0738865	0.277681	DFO_b
PC_13	17272	53.4383	27.989	27.1077	0.49236	0.25788	0.24976	41.3343	A	A	P1	0.0222763	0.132239	Conserved
PC_13	17285	2.61575	2.55592	4.15441	0.280476	0.274062	0.445462	29.1477	B	B	P1	0.0259581	0.0816887	Conserved
PC_13	17287	15.4412	12.499	21.7185	0.310947	0.251697	0.437356	28.4496	A	A,B	P1,P1	0.11106	0.0859713	Conserved
PC_13	17292	6.35311	13.1527	13.1595	0.194491	0.40265	0.402859	36.0723	A	A	P1	0.0108578	0.222223	DFO_b
PC_13	17314	7.93699	4.23009	8.03906	0.392801	0.209347	0.397852	32.2216	B	A,B	P1,P1	0.100615	0.0845572	Conserved
PC_13	17315	31.674	23.121	24.7519	0.39818	0.290659	0.311161	17.1261	A	A,B,D	P1,P1,P1	0.0267333	0.248874	DFO_b
PC_13	17328	6.57505	2.72958	10.34	0.3347	0.138948	0.526352	58.1118	A	A,B	P1,P1	0.0388046	0.0929794	Conserved
PC_13	17334	3.60061	16.061	17.5978	0.0966364	0.431059	0.472304	61.8061	B	B	P1	0.0563894	0.463597	DFO_b
PC_13	17425	1.11878	1.77245	0.906845	0.294565	0.466671	0.238764	35.6389	B	B	P1	0.0654253	0.0752855	Conserved
PC_13	17479	6.59029	8.48699	8.03918	0.285091	0.367141	0.347769	12.8662	A	A,B	P1,P1	0.0165517	0.0277061	Conserved
PC_13	17492	11.5337	14.722	19.0183	0.254753	0.325175	0.420072	24.8883	A,B	A,B	P1,P1	0.0112048	0.112233	Conserved
PC_13	17501	9.35655	12.3213	15.7411	0.250049	0.329279	0.420672	25.6151	A,B	A,B	P1,P1	0.0326263	0.251799	DFO_b
PC_13	17523	20.9885	27.2814	34.7605	0.252781	0.328571	0.418648	24.9109	A	A	P1	0.0250177	0.270259	DFO_b
PC_13	18369	2.30932	2.62456	2.88406	0.295387	0.33571	0.368903	11.0447	A	A	P2	0.216934	0.0103692	DFO_a
PC_13	18610	8.3917	12.2439	7.61301	0.297067	0.433433	0.269501	26.3333	A	A	P1	0.0294989	0.0388601	Conserved
PC_13	18621	2.00373	6.21456	7.54771	0.127092	0.394175	0.478733	55.0638	A	A	P1	0.0488125	0.171899	Conserved
PC_13	18623	3.00765	0.0212105	0.0830916	0.966483	0.00681582	0.0267008	164.524	A	A	P1	0.00971745	0.0333005	Conserved
PC_13	18635	6.08593	5.57442	4.1297	0.385428	0.353034	0.261538	19.2755	A	A	P1	0.0718343	0.0116427	Conserved
PC_13	18643	3.42345	40.5584	75.032	0.0287652	0.340787	0.630448	90.2732	A	A	P1	0.0644456	0.534669	DFO_b
PC_13	18718	1.50967	2.22365	2.11907	0.257958	0.379956	0.362086	19.7657	A	A	P1	0.0376269	0.295993	DFO_b
PC_13	18736	29.5143	52.3706	56.3711	0.213475	0.378795	0.40773	31.441	A	A	P1	0.0245287	0.0573625	Conserved
PC_13	18771	7.50186	7.69175	8.90994	0.311235	0.319113	0.369653	9.50971	A	A	P1	0.0387491	0.109585	Conserved
PC_13	18798	25.0871	49.2711	30.6988	0.238795	0.468994	0.292211	36.1449	A	A	P1	0.000993771	0.0290568	Conserved
PC_13	18974	4.21379	7.91692	7.79054	0.211522	0.397411	0.391067	31.6618	A	A	P1	0.0233521	0.099255	Conserved
PC_13	19005	4.11812	9.88728	7.71921	0.18956	0.455119	0.355321	40.2413	A	A	P1	0.0625356	0.0759951	Conserved
PC_13	19027	5.24816	1.9332	0.530232	0.680555	0.250687	0.0687577	94.2481	A	A	P1	0.0399005	0.0810526	Conserved
PC_13	19045	0.229181	0.485424	2.5359	0.0705061	0.149338	0.780156	116.689	A	A	P1	0.0566945	0.164338	Conserved
PC_13	19056	4.3959	9.06997	4.38575	0.246246	0.508075	0.245678	45.3994	A	A,B	P1,P1	0.195838	0.152915	Conserved
PC_13	19066	164.578	99.4787	154.104	0.393576	0.237896	0.368528	25.0784	A,B	A,B	P1,P1	0.00205385	0.0403409	Conserved
PC_13	19094	5.00007	8.64396	6.9296	0.243033	0.420148	0.33682	26.5827	A	A	P1	0.0220181	0.0931911	Conserved
PC_13	19097	8.2234	19.1226	17.1438	0.184838	0.42982	0.385342	39.1528	B	A,B	P1,P1	0.0367645	0.161698	Conserved
PC_13	19101	82.0126	56.3442	120.298	0.317073	0.217835	0.465092	37.3283	A,B	A,B	P1,P1	0.0341633	0.155628	Conserved
PC_13	19102	20.3343	21.7335	29.9822	0.282225	0.301644	0.416131	21.7078	A,B	A,B	P1,P1	0.0450885	0.110212	Conserved
PC_13	19111	3.03686	1.93431	0.752169	0.53061	0.337969	0.131421	59.8904	B	A,B	P1,P1	0.0569835	0.19136	Conserved
PC_13	19114	0.511568	3.57978	5.18476	0.055149	0.385914	0.558937	76.793	A	A,B	P1,P1	0.0464863	0.115563	Conserved
PC_13	19130	1.31932	1.98675	1.60934	0.268405	0.404188	0.327407	20.4257	B	B	P1	0.0900621	0.175955	Conserved
PC_13	19131	16.8862	12.182	23.2726	0.32262	0.232744	0.444636	31.9056	B	A,B	P1,P1	0.0434449	0.0413547	Conserved
PC_13	19134	3.19336	14.4812	3.32609	0.15206	0.68956	0.15838	92.5551	A	A	P1	0.0356126	0.159808	Conserved
PC_13	19136	9.50365	3.4217	6.40367	0.491678	0.177024	0.331298	47.201	A	A,B	P1,P1	0.0475451	0.0964293	Conserved
PC_13	19140	8.92097	12.0174	12.8805	0.263787	0.355346	0.380867	18.4699	A,B	A,B	P1,P1	0.0093908	0.100901	Conserved
PC_13	19155	37.2184	40.8304	44.0277	0.304878	0.334466	0.360656	8.37198	B	B	P1	0.017501	0.121066	Conserved
PC_13	19172	1.72012	9.7164	3.50169	0.115149	0.650439	0.234412	84.3064	A	A	P1	0.117643	0.325394	Uncategorised
PC_13	19177	5.51026	6.15557	4.93648	0.331897	0.370766	0.297337	11.0206	A	A	P1	0.018443	0.0422961	Conserved
PC_13	19207	5.03385	12.2416	6.6315	0.21056	0.512052	0.277388	47.5023	A	A	P1	0.0516247	0.179273	Conserved
PC_13	19216	24.8868	19.6756	19.1116	0.390847	0.309005	0.300148	15.0015	A	A	P1	0.0133941	0.0607517	Conserved
PC_13	19226	103.369	83.877	22.6296	0.492526	0.39965	0.107824	60.2226	A	A	P1	0.0696225	0.137676	Conserved
PC_13	19239	11.2947	13.6488	32.8731	0.195354	0.236071	0.568576	61.4221	A	A	P1	0.102782	0.144512	Conserved
PC_13	19247	7.22442	2.11519	10.6831	0.360812	0.10564	0.533549	64.5822	B	B	P1	0.0150897	0.195975	Conserved
PC_13	19256	23.2023	37.6256	27.8419	0.261671	0.424334	0.313995	24.9113	A	A	P1	0.0520806	0.126038	Conserved
PC_13	19270	3.60549	25.9085	1.21191	0.117344	0.843214	0.0394426	132.985	A	A	P1	0.0023862	0.0824815	Conserved
PC_13	19313	4.00907	3.43054	8.60372	0.24989	0.21383	0.536281	53.0039	B	B	P1	0.00910629	0.111735	Conserved
PC_13	19362	10.6465	7.80553	8.56471	0.39407	0.288915	0.317015	16.3332	B	B	P1	0.0648968	0.130585	Conserved
PC_13	19367	0.359713	2.2713	1.82296	0.0807621	0.50995	0.409288	67.3347	B	B	P1	0.0941535	0.209684	DFO_b
PC_13	19372	5.04626	1.63814	2.46168	0.55174	0.179109	0.269151	58.329	B	B	P1	0.0206307	0.0980903	Conserved
PC_13	19388	2.8047	2.67422	3.06909	0.328111	0.312847	0.359042	7.06073	A	A	P1	0.0653431	0.440269	DFO_b
PC_13	19408	16.8106	0.353715	10.8166	0.600788	0.0126413	0.386571	89.2996	A	A	P1	0.00731858	0.0709272	Conserved
PC_13	19416	2.95914	1.03114	2.88116	0.430644	0.150062	0.419295	47.6458	A	A	P1	0.0402961	0.055469	Conserved
PC_13	19428	1.20006	1.55549	3.91166	0.179994	0.233304	0.586701	66.3109	A	A	P1	0.0895373	0.184689	Conserved
PC_13	19429	4.1355	3.3396	6.03888	0.306016	0.247122	0.446862	30.7901	B	A,B	P1,P1	0.0541655	0.10423	Conserved
PC_13	19446	5.34628	5.96521	5.28112	0.322209	0.35951	0.318282	6.82634	A	A,B	P1,P1	0.15668	0.314676	Uncategorised
PC_13	19450	40.2973	56.1641	81.8117	0.226042	0.315045	0.458912	35.2521	B	A,B	P1,P1	0.0415017	0.278965	DFO_b
PC_13	19544	4.2598	4.24198	3.9438	0.342274	0.340842	0.316883	4.27923	A	A	P1	0.0344935	0.131941	Conserved
PC_13	19545	4.46733	6.99304	31.7538	0.103377	0.161823	0.7348	104.672	A	A	P1	0.0567308	0.11061	Conserved
PC_13	19580	8.39213	0.352754	3.8626	0.665647	0.0279797	0.306374	95.9061	A	A	P2	0.900481	0.642863	DFB
PC_13	19582	3.73488	0.603675	3.76425	0.460936	0.0745019	0.464562	67.2486	A	A	P1	0.0163264	0.0281867	Conserved
PC_13	19585	1.09064	1.15026	2.33218	0.238491	0.251528	0.509981	45.936	A	A	P1	0.0298349	0.110743	Conserved
PC_13	19598	3.41752	4.06041	3.96028	0.298781	0.354987	0.346232	9.07255	B	A,B	P1,P2	0.073912	0.0277195	Conserved
PC_13	19613	31.2162	9.18786	41.8628	0.37945	0.111684	0.508866	60.7702	B	B	P2	0.0613499	0.0484003	Conserved
PC_13	19629	8.59536	0.219911	3.85819	0.678217	0.0173521	0.30443	99.4138	A	A	P2	0.264851	0.0490788	DFO_a
PC_13	19643	11.4412	57.1747	44.3697	0.101263	0.506035	0.392702	62.6445	A	A	P2	0.178002	0.0181742	Conserved
PC_13	19645	0.147557	1.47019	1.21533	0.0520839	0.518937	0.428979	74.3062	A	A	P2	0.261263	0.17381	Uncategorised
PC_13	19666	1.25826	5.63993	2.76683	0.130187	0.58354	0.286272	69.0934	B	B	P1	0.127804	0.157605	Conserved
PC_13	19673	5.52881	3.57451	3.17502	0.450289	0.291124	0.258587	30.7755	A	A	P2	0.0746893	0.0821164	Conserved
PC_13	19676	0.256356	9.65069	3.09668	0.0197141	0.742148	0.238138	111.152	A,B	A,B	P2,P1	0.332575	0.156958	Uncategorised
PC_13	19678	3.96139	6.20788	6.50574	0.237564	0.372287	0.390149	25.0254	A,B	A,B	P2,P1	0.120847	0.0363694	Conserved
PC_13	19741	7.48108	7.47512	7.81139	0.328585	0.328323	0.343092	2.53579	B	B	P1	0.000934806	0.0777168	Conserved
PC_13	19744	66.7467	45.016	53.4197	0.404079	0.272523	0.323398	19.9015	B	A,B	P2,P1	0.00709401	0.0879438	Conserved
PC_13	19752	41.7238	19.9938	43.4741	0.396645	0.190071	0.413284	37.3043	D	D	P2	0.0394835	0.0292273	Conserved
PC_13	19765	0.612883	2.74538	16.0657	0.031553	0.14134	0.827107	129.339	A	A	P2	0.222934	0.00743015	DFO_a
PC_13	19769	11.5615	2.90361	9.66258	0.47918	0.120343	0.400476	56.5817	A,B	A	P2	0.122138	0.285353	Uncategorised
PC_13	19781	5.26584	1.9303	24.0477	0.16854	0.0617819	0.769678	114.491	D	A,B,D	P2,P1,P2	0.188717	0.0510599	Conserved
PC_13	19785	4.05522	35.5547	19.7931	0.0682663	0.598534	0.3332	79.5401	A,B	A,B	P2,P1	0.213189	0.0582652	DFO_a
PC_13	19789	1.62163	1.57491	1.40699	0.352257	0.342109	0.305634	7.35578	A	A	P2	0.0519102	0.251018	DFO_b
PC_13	19796	4.18817	9.54928	1.62951	0.272544	0.621416	0.10604	78.9033	B	B	P1	0.0259511	0.0942211	Conserved
PC_15	11	22.5572	5.23273	0.915004	0.78583	0.182294	0.0318762	119.708	A	A	P1	0.0472399	0.964019	DFO_b
PC_15	13	40.4015	63.7306	42.6181	0.275308	0.43428	0.290412	26.3243	D	D	P1	0.0211919	0.0730893	Conserved
PC_15	16	12.5954	22.6086	43.9004	0.159225	0.285807	0.554968	60.632	D	D	P1	0.0120441	0.0951885	Conserved
PC_15	46	6.52203	7.31446	3.62207	0.373572	0.418961	0.207467	33.4024	A	A	P1	0.0168286	0.397946	DFO_b
PC_15	47	66.1426	97.5948	64.5751	0.289702	0.427462	0.282836	24.4769	A	A	P1	0.0151648	0.339161	DFO_b
PC_15	52	34.7099	10.2753	15.8516	0.570541	0.168899	0.26056	63.1434	A	A	P1	0.0113594	0.128483	Conserved
PC_15	59	4.83994	0.459431	3.78175	0.532967	0.0505919	0.416441	75.5092	B,D	B,D	P1,P1	0.014142	0.157834	Conserved
PC_15	62	0.360591	2.37121	6.40201	0.0394787	0.259608	0.700913	101.047	B	B	P1	0.160564	0.112239	Conserved
PC_15	63	6.18335	9.64163	13.686	0.209527	0.326713	0.463759	38.1736	D	A,B,D	P1,P1,P1	0.0101289	0.10432	Conserved
PC_15	64	1.41184	1.81233	3.45529	0.21137	0.271328	0.517301	48.6351	B	B,D	P1,P1	0.034569	0.273181	DFO_b
PC_15	66	9.26779	8.09208	8.2632	0.361697	0.315812	0.322491	7.43687	B	B	P1	0.0429162	0.151932	Conserved
PC_15	68	1.85612	1.44978	1.15984	0.415635	0.324645	0.25972	23.4959	A,D	A,B,D	P1,P1,P1	0.0516277	0.225916	DFO_b
PC_15	79	12.6093	5.90029	12.9097	0.401323	0.187792	0.410885	37.84	D	B,D	P1,P1	0.0321569	0.207051	DFO_b
PC_15	91	4.32058	6.40797	11.4703	0.194631	0.288663	0.516706	49.6857	D	D	P1	0.0647246	0.614687	DFO_b
PC_15	121	7.26566	24.1029	24.8678	0.129199	0.428599	0.442202	53.075	A,D	A,D	P1,P1	0.0440236	0.285103	DFO_b
PC_15	128	40.3937	26.8803	13.7505	0.498537	0.331755	0.169708	49.3261	A,B	A,B	P1,P1	0.0192501	0.195792	Conserved
PC_15	129	3.22534	1.69	5.16748	0.319885	0.167612	0.512503	51.8515	A	A	P1	0.0997791	0.0482349	Conserved
PC_15	144	9.91236	8.39003	22.8595	0.240814	0.20383	0.555356	57.9492	B	B	P1	0.00742053	0.186737	Conserved
PC_15	154	1.64556	0.883407	2.0165	0.362021	0.194349	0.44363	38.1277	B	B	P1	0.057809	0.109949	Conserved
PC_15	181	8.15213	4.23751	2.17131	0.559862	0.291019	0.149119	62.5847	B	B,D	P1,P1	0.0517382	0.0818481	Conserved
PC_15	188	17.8029	18.4009	11.6784	0.371806	0.384295	0.243898	23.3113	B,D	B,D	P1,P1	0.0308217	0.315043	DFO_b
PC_15	192	3.6179	1.84957	5.54763	0.328449	0.167912	0.503638	50.3749	A,B	A,B,D	P1,P1,P1	0.0929797	0.238992	DFO_b
PC_15	195	2.32975	5.04644	2.40731	0.238131	0.515811	0.246058	47.4241	B,D	B,D	P1,P1	0.0846042	0.260324	DFO_b
PC_15	200	3.90643	7.95055	7.13715	0.205665	0.418579	0.375756	33.7854	B	B	P1	0.038392	0.122062	Conserved
PC_15	202	14.2649	0.0317833	16.5586	0.462316	0.00103008	0.536654	87.052	B	B,D	P1,P1	0.0149429	0.076486	Conserved
PC_15	209	9.01758	0.552769	1.31919	0.828095	0.0507615	0.121143	128.976	B	B	P1	0.126142	0.630238	Uncategorised
PC_15	257	66.6239	31.053	49.0646	0.454022	0.211617	0.334361	36.3617	B	B	P1	0.0190155	0.17726	Conserved
PC_15	339	35.3757	37.2196	18.5607	0.388079	0.408307	0.203614	33.8383	B	B,D	P1,P1	0.0367216	0.0349351	Conserved
PC_15	777	3.36047	1.48092	4.58324	0.356562	0.157133	0.486305	49.7432	A	A	P1	0.0516818	0.158349	Conserved
PC_15	786	2.55098	2.30379	2.31131	0.35598	0.321485	0.322535	5.88588	A	A	P1	0.0487311	0.0434822	Conserved
PC_15	790	4.31498	2.55816	4.6277	0.375188	0.222433	0.402379	29.1001	A	A	P1	0.0310846	0.115072	Conserved
PC_15	815	37.4599	17.8695	32.0924	0.428496	0.204406	0.367098	34.7393	A	A	P1	0.0390074	0.0900799	Conserved
PC_15	821	11.1858	16.3765	17.7235	0.247004	0.361625	0.391371	22.8685	A	A	P1	0.024347	0.302112	DFO_b
PC_15	846	0.810675	1.04153	0.015707	0.434001	0.55759	0.00840889	86.4294	A	A	P1	0.169301	0.383734	Uncategorised
PC_15	921	6.92248	12.3934	13.9318	0.208209	0.37276	0.419031	33.2409	A	A	P1	0.0604908	0.353308	DFO_b
PC_15	933	1.6086	2.38215	2.89462	0.233626	0.345973	0.420402	28.2082	A	A	P1	0.0351539	0.19875	Conserved
PC_15	991	2.17401	3.75643	3.32725	0.234833	0.405763	0.359404	26.5192	A	A	P1	0.0335553	0.0931245	Conserved
PC_15	1027	4.8597	0.99675	2.91708	0.553904	0.113609	0.332487	66.0447	A	A	P1	0.0171858	0.0273836	Conserved
PC_15	1033	0.800664	2.25978	4.05139	0.112582	0.317749	0.569669	68.6825	A	A	P1	0.162289	0.221984	Uncategorised
PC_15	1037	12.6873	16.0168	22.2721	0.248886	0.314202	0.436912	28.6386	A	A	P1	0.000341444	0.105328	Conserved
PC_15	1040	4.42716	12.576	7.19997	0.182917	0.519602	0.297481	51.3546	A	A	P1	0.02021	0.276403	DFO_b
PC_15	1059	38.4376	38.2317	147.205	0.171692	0.170773	0.657535	84.2301	A	A	P1	0.0250591	0.0914953	Conserved
PC_15	1076	36.2746	31.061	42.2228	0.331099	0.283511	0.385391	15.293	A,D	A,D	P1,P1	0.0218427	0.439757	DFO_b
PC_15	1079	1.69395	0.0952739	1.34623	0.540257	0.0303861	0.429357	80.4467	A	A	P1	0.0498906	0.283199	DFO_b
PC_15	1080	1.35	0	2.13226	0.387679	0	0.612321	92.9271	A	A	P1	0.0846265	0.461596	DFO_b
PC_15	1082	6.43669	7.30408	5.91675	0.327442	0.371567	0.300992	10.6963	A	A	P1	0.0398024	0.164676	Conserved
PC_15	1085	3.2002	4.80447	6.10896	0.226745	0.340413	0.432841	30.969	A	A	P1	0.0864648	0.127427	Conserved
PC_15	1103	64.0828	37.5827	26.5486	0.499811	0.293125	0.207064	45.1375	A	A	P1	0.0402661	0.076086	Conserved
PC_15	1112	8.12524	3.55797	2.9503	0.555249	0.243138	0.201613	57.9908	A	A	P1	0.0223784	0.027769	Conserved
PC_15	1145	1.43394	3.15026	2.09712	0.21462	0.471502	0.313878	38.8625	A	A	P1	0.180669	0.205934	Uncategorised
PC_15	1199	24.3486	7.02809	6.58209	0.641449	0.18515	0.173401	80.0701	A	A	P1	0.00885772	0.0447207	Conserved
PC_15	1200	36.8842	10.2566	19.0003	0.55766	0.155071	0.287269	61.5628	A	A	P1	0.032615	0.0815951	Conserved
PC_15	1582	10.8041	11.2503	3.5272	0.422339	0.439781	0.13788	50.8476	A	A	P1	0.0626395	0.168693	Conserved
PC_15	1611	3.07803	3.16015	3.51365	0.315636	0.324057	0.360307	7.12092	A	A	P1	0.0229155	0.086002	Conserved
PC_15	1666	9.01629	0.888663	2.87967	0.705245	0.0695103	0.225245	99.4091	B	B	P1	0.0591672	0.433757	DFO_b
PC_15	1677	9.68571	7.44017	13.0581	0.320889	0.246494	0.432616	28.1049	B	B	P1	0.0191555	0.118117	Conserved
PC_15	1746	12.7256	20.0224	18.7584	0.247069	0.388736	0.364195	22.7125	B	B	P1	0.0330934	0.0162178	Conserved
PC_15	1842	16.1172	3.80606	9.07312	0.555836	0.13126	0.312905	63.9072	B	B	P1	0.0382692	0.149547	Conserved
PC_15	1848	3.62406	5.26166	0.725342	0.377072	0.547459	0.0754694	71.7046	B	B	P1	0.03023	0.32207	DFO_b
PC_15	1851	16.5703	8.57792	7.95057	0.500631	0.259161	0.240208	43.5581	B	B	P1	0.0309081	0.101632	Conserved
PC_15	1869	2.87236	5.43376	4.55706	0.223301	0.422427	0.354271	30.3603	A,B	A,B	P1,P1	0.0458691	0.126434	Conserved
PC_15	1870	10.3675	11.4623	10.6005	0.319686	0.353443	0.326871	5.33455	A,B	A	P1	0.0174345	0.0262258	Conserved
PC_15	1873	1.53264	1.76732	2.5839	0.260482	0.300368	0.43915	28.1354	A,B,D	A,B,D	P1,P1,P1	0.0327269	0.11441	Conserved
PC_15	1875	3.85388	1.12466	1.04631	0.639664	0.18667	0.173666	79.611	B	A,B,D	P1,P1,P1	0.0422249	0.323436	DFO_b
PC_15	1879	1.56945	10.7942	25.8616	0.041058	0.282383	0.676559	96.2399	A,D	A,D	P1,P1	0.0443359	0.168452	Conserved
PC_15	1880	0.894002	1.60736	1.70043	0.212767	0.382542	0.404692	31.4998	A,B,D	A,B,D	P1,P1,P1	0.0144682	0.137812	Conserved
PC_15	1891	1.04187	1.31028	1.33811	0.28233	0.355064	0.362606	13.2993	A	A,D	P1,P1	0.0412477	0.0969788	Conserved
PC_15	1893	2.61436	0.0775587	0.826346	0.743082	0.0220446	0.234873	111.14	A,D	A,D	P1,P1	0.100276	0.308303	Uncategorised
PC_15	1894	3.23074	3.29554	2.54769	0.356045	0.363186	0.280769	13.6986	D	D	P1	0.0285542	0.123185	Conserved
PC_15	1895	11.854	5.73223	5.26643	0.518714	0.250834	0.230452	48.2603	D	D	P1	0.0309639	0.0816843	Conserved
PC_15	1896	5.22516	3.71921	2.35504	0.462428	0.329151	0.208422	38.1164	D	D	P1	0.0539875	0.320162	DFO_b
PC_15	1898	2.37197	0.190482	1.51425	0.581835	0.0467245	0.37144	80.8749	D	D	P1	0.0437692	0.318004	DFO_b
PC_15	1906	1.61426e-08	0	2.26041	7.14143e-09	0	1	173.205	A,D	A,D	P1,P1	1.00995e-08	0.00536998	Conserved
PC_15	1908	15.0114	16.1336	4.96265	0.41574	0.446819	0.13744	51.1076	A,D	A,D	P1,P1	0.072237	0.191619	Conserved
PC_15	1921	4.47242	2.40406	2.16815	0.494483	0.2658	0.239717	42.0504	A	A,D	P1,P1	0.0402429	0.111476	Conserved
PC_15	1924	7.13628	12.671	22.1241	0.170189	0.302184	0.527626	54.2229	A,D	A,B,D	P1,P1,P1	0.0244254	0.109171	Conserved
PC_15	1935	17.4673	19.5056	18.4711	0.315044	0.351807	0.333149	5.51468	B	B	P1	0.0241313	0.155549	Conserved
PC_15	1936	4.82588	9.63033	17.2507	0.152203	0.303729	0.544068	59.2809	A	A	P1	0.0208318	0.133381	Conserved
PC_15	1937	5.60642	9.14373	12.485	0.205853	0.335733	0.458414	37.8894	A,B	A,B	P1,P1	0.0190248	0.168166	Conserved
PC_15	1945	0	403.021	86.1753	0	0.823843	0.176157	130.149	B	B	P1	0.0196738	0.0111652	Conserved
PC_15	1946	1.30481	3.652	7.38599	0.105714	0.295881	0.598404	74.5413	B	B	P1	0.106772	0.0540616	Conserved
PC_15	1947	5.25458	5.36663	5.9752	0.316609	0.323361	0.36003	7.00942	A,B	A,B	P1,P1	0.0242484	0.0571049	Conserved
PC_15	1992	13.5974	4.50463	5.3925	0.578747	0.191731	0.229522	64.0119	B	B	P1	0.0498433	0.0873815	Conserved
PC_15	2022	2.94832	9.49824	8.62114	0.139945	0.450844	0.409211	50.6303	A	A	P1	0.0364736	0.0769286	Conserved
PC_15	2024	1.05085	11.5015	5.6264	0.0578067	0.632689	0.309504	86.4543	A	A	P1	0.0760323	0.790526	DFO_b
PC_15	2054	7.46438	7.39988	5.96853	0.358299	0.355204	0.286497	12.1773	A	A	P1	0.0337176	0.126622	Conserved
PC_15	2081	21.5648	13.4476	16.7376	0.416711	0.259857	0.323432	23.6684	A,D	A,D	P1,P1	0.0564327	0.183066	Conserved
PC_15	2083	1.57562	3.71725	4.3598	0.163231	0.385101	0.451668	45.3078	A	A,D	P1,P1	0.0643636	0.138713	Conserved
PC_15	2085	1.09701	1.7873	3.97669	0.159891	0.260502	0.579607	65.7396	A	A	P1	0.100928	0.0820213	Conserved
PC_15	2108	61.2273	42.2756	63.973	0.365589	0.252428	0.381983	21.1632	A	A	P1	0.0442288	0.159093	Conserved
PC_15	2112	18.6736	12.2332	20.7911	0.361206	0.236629	0.402165	25.8647	A,B	A,B	P1,P1	0.0648997	0.07604	Conserved
PC_15	2154	9.76043	2.40251	3.16518	0.636766	0.156739	0.206495	79.1866	A	A	P1	0.10468	0.201262	Uncategorised
PC_15	2165	0.795758	1.57452	1.13693	0.226892	0.44894	0.324168	33.3921	B	B	P1	0.0600119	0.162741	Conserved
PC_15	2167	21.2326	25.6718	18.9565	0.322385	0.389788	0.287827	15.5565	B	A,B	P1,P1	0.0133834	0.160756	Conserved
PC_15	2171	8.50951	7.08963	4.97235	0.413655	0.344634	0.241711	25.9582	B	A,B,D	P1,P1,P2	0.112285	0.123798	Conserved
PC_15	2172	0.586037	2.41923	3.81802	0.0858877	0.354555	0.559558	71.2641	A,B	A,B	P1,P1	0.0365637	0.190261	Conserved
PC_15	2173	10.5294	10.614	7.07725	0.373109	0.376107	0.250784	21.4518	A	A	P1	0.0250671	0.220224	DFO_b
PC_15	2183	10.5417	13.9646	16.2137	0.258884	0.342942	0.398174	21.0422	A	A,B	P1,P1	0.0362266	0.0862039	Conserved
PC_15	2185	19.0416	20.9122	19.1518	0.322163	0.353811	0.324027	5.32747	A,B	A,B	P1,P1	0.0345076	0.130876	Conserved
PC_15	2188	22.1819	19.286	17.2453	0.377801	0.328478	0.293721	12.6749	A,B	A,B	P1,P1	0.0292896	0.0898152	Conserved
PC_15	2227	5.94822	0.521813	4.70701	0.532182	0.0466862	0.421132	76.3133	B	B	P1	0.0172494	0.442995	DFO_b
PC_15	2269	1.10541	1.1845	1.79309	0.270735	0.290104	0.439161	27.6479	B	B	P1	0.0605893	0.337278	DFO_b
PC_15	2336	800.309	286.815	1002.63	0.382968	0.137249	0.479783	52.9738	B	B	P1	0.0343199	0.231988	DFO_b
PC_15	2339	2.63921	2.17352	2.7974	0.346802	0.285609	0.367589	12.7853	B	B	P1	0.442622	0.0612718	DFO_a
PC_15	2351	15.4239	11.001	12.5608	0.39563	0.282181	0.322189	17.2619	B	B	P1	0.0365926	0.246283	DFO_b
PC_15	2370	22.8655	15.506	20.6412	0.387468	0.262756	0.349776	19.1883	D	D	P1	0.00903004	0.0664472	Conserved
PC_15	2385	6.30121	10.1489	4.75717	0.297125	0.478557	0.224318	39.279	D	D	P1	0.0162569	0.191689	Conserved
PC_15	2394	1.61001	2.59669	2.91038	0.226218	0.364853	0.408929	28.6039	B	B	P1	0.171005	0.276535	Uncategorised
PC_15	2395	0.849493	0.487852	1.1102	0.347079	0.199323	0.453598	38.3081	B	B	P1	0.0822937	0.0312756	Conserved
PC_15	2399	2.37373	8.19523	10.1762	0.114423	0.395042	0.490535	58.6505	B	B	P1	0.0365849	0.109626	Conserved
PC_15	2401	10.0617	9.98183	20.9782	0.245277	0.24333	0.511393	46.2621	B	B	P1	0.0595164	0.205175	DFO_b
PC_15	2429	0.00807183	2.46261	0.88968	0.00240207	0.732841	0.264757	111.005	B	B	P1	0.0209679	0.16073	Conserved
PC_15	2431	3.66653	1.76663	1.52008	0.527312	0.254074	0.218614	50.6771	B	B	P1	0.0363309	0.146555	Conserved
PC_15	2499	4.43052	3.57314	4.44834	0.355808	0.286953	0.357239	12.0518	A	A	P1	0.118371	0.137987	Conserved
PC_15	2501	1.51763	0.760165	2.41237	0.323576	0.162076	0.514347	52.9014	B	B	P1	0.0588017	0.067595	Conserved
PC_15	2503	2.0678	5.49093	5.75203	0.155348	0.412518	0.432134	46.3354	A	A	P1	0.0921183	0.153503	Conserved
PC_15	2591	6.87496	13.1112	3.70877	0.290145	0.553333	0.156522	60.57	A	A	P1	0.0164349	0.0458581	Conserved
PC_15	2615	8.06439	2.94452	2.51985	0.596093	0.217649	0.186259	68.429	B	B	P1	0.0214739	0.131988	Conserved
PC_15	2618	4.32958	1.11858	0.0219985	0.79149	0.204488	0.00402154	122.772	B	A,B	P1,P1	0.0270204	1.14572	DFO_b
PC_15	2627	7.37736	0.063032	1.14595	0.859197	0.00734097	0.133462	137.927	B,D	B,D	P2,P1	0.0224287	0.0137779	Conserved
PC_15	2658	12.8624	30.1057	28.1311	0.180907	0.423432	0.395661	39.8199	A	A	P2	0.171341	0.0205286	Conserved
PC_15	2664	36.9653	113.716	46.9563	0.187036	0.575376	0.237588	63.34	A	A	P2	0.0151642	0.0199967	Conserved
PC_15	2669	0.247576	1.51369	1.06041	0.0877407	0.536451	0.375808	68.2052	A	A	P2	0.115111	0.0356573	Conserved
PC_15	2704	104.629	145.871	234.203	0.215861	0.300949	0.483189	40.9724	B	A,B	P2,HET	0.258224	0.211864	DFB
PC_15	2735	4.9421	0.797689	0.856688	0.749203	0.120927	0.129871	108.054	D	D	P2	0.0881005	0.0217455	Conserved
PC_15	2745	56.0364	49.6358	34.564	0.399586	0.353944	0.24647	23.5835	B	B	P1	0.0329367	0.181296	Conserved
PC_15	2762	6.03816	6.2365	7.24487	0.309339	0.319501	0.37116	9.94515	D	B,D	P1,P2	0.15473	0.362364	Uncategorised
PC_15	2766	10.7491	14.0341	21.7603	0.230947	0.301526	0.467527	36.4365	D	B,D	P1,P2	0.207813	0.0217084	DFO_a
PC_15	2767	10.8001	3.6604	3.75421	0.592932	0.200959	0.206109	67.4501	D	A,D	HET,P2	0.111368	0.0168735	Conserved
PC_15	2819	1.55794	2.19048	1.2983	0.308704	0.43404	0.257256	27.2788	B	B,D	P1,P1	0.0238707	0.114512	Conserved
PC_15	2857	1.98304	1.62058	2.31927	0.33481	0.273613	0.391577	17.6988	A	A	P1	0.0113028	0.171823	Conserved
PC_15	2886	1.40438	8.35519	3.88372	0.102936	0.612403	0.284661	77.4592	A	A	P1	0.0566081	0.155156	Conserved
PC_15	2914	1.00829	1.5673	0.718393	0.306102	0.475806	0.218093	39.299	B	B	P1	0.0428233	0.144575	Conserved
PC_15	2925	1.43568	1.75164	1.82404	0.286486	0.349534	0.36398	12.3628	A,D	A,D	P1,P2	0.0764754	0.105305	Conserved
PC_15	2937	7.59403	8.25669	5.51077	0.355501	0.386522	0.257977	20.1235	A	A	P1	0.0140023	0.218788	DFO_b
PC_15	2980	110.646	38.2298	130.629	0.395865	0.136777	0.467358	52.1807	D	D	P2	0.0321362	0.0947758	Conserved
PC_15	3022	30.8128	19.215	17.0625	0.459274	0.286405	0.254321	33.0723	A,B	A,B	P2,P1	0.365604	0.0965034	DFO_a
PC_15	3026	48.8078	15.5988	10.8715	0.648366	0.207216	0.144418	82.3881	B	B	P1	0.407199	0.0932339	DFO_a
PC_15	3030	2.69106	1.4108	5.4366	0.282128	0.147906	0.569966	64.6917	B	A,B	P2,P1	0.0290633	0.102871	Conserved
PC_15	3032	16.676	8.86105	17.7053	0.385641	0.204916	0.409443	33.5543	A,B	A	P2	0.0113161	0.0881041	Conserved
PC_15	3033	23.7192	31.1094	31.6258	0.274355	0.359836	0.365809	15.3493	A	A,B	P2,P1	0.0259681	0.0769449	Conserved
PC_15	3042	20.9077	28.5185	61.8997	0.187806	0.256171	0.556022	58.7581	B	B	P1	0.222237	0.102673	Uncategorised
PC_15	3047	4.39055	9.36277	8.14027	0.200541	0.427649	0.371811	35.5027	A	A,B	P2,P1	0.192972	0.0221001	Conserved
PC_15	3057	7.70121	2.06288	5.97649	0.489258	0.131055	0.379687	55.0636	B	B,D	P1,P2	0.0852982	0.195301	Conserved
PC_15	3060	46.2568	15.1521	15.4803	0.601603	0.197064	0.201333	69.7015	B,D	B,D	P1,P2	0.178839	0.0559577	Conserved
PC_15	3064	24.4892	9.1006	7.06034	0.602439	0.223876	0.173685	70.3198	D	B,D	P1,P2	0.413595	0.0261981	DFO_a
PC_15	3068	2.33714	1.11974	1.95299	0.432015	0.206981	0.361005	34.5122	B	B	P1	0.0151605	0.103183	Conserved
PC_15	3123	14.1934	9.77067	3.24335	0.521674	0.359118	0.119208	60.7404	A	A,B	P2,P1	0.282157	0.273991	DFB
PC_15	3128	0.624977	6.23171	0.096054	0.0898894	0.896295	0.0138153	146.706	A	A	P2	0.434933	0.0213741	DFO_a
PC_15	3129	2.46701	0.77064	0.451503	0.66872	0.208894	0.122387	88.0968	A	A	P2	0.170885	0.0607598	Conserved
PC_15	3140	3.05552	10.043	2.41748	0.196926	0.647269	0.155805	81.7957	D	D	P2	0.0762603	0.0722237	Conserved
PC_15	3148	7.25836	3.24069	7.6161	0.400679	0.178894	0.420427	40.2338	A	A	P2	0.127193	0.0292749	Conserved
PC_15	3150	42.0985	44.2232	56.9256	0.293887	0.308719	0.397394	16.7914	A	A,B	P2,P1	0.0939416	0.00493288	Conserved
PC_15	3154	0.621837	11.1804	6.86327	0.0333147	0.598988	0.367698	85.3194	A	A	P2	0.0236516	0.078719	Conserved
PC_15	3158	6.75438	10.7221	8.54973	0.259522	0.411974	0.328504	22.9023	A	A	P2	0.0807183	0.101419	Conserved
PC_15	3159	5.60537	7.38134	8.08335	0.266035	0.350324	0.383641	18.1849	A	A	P2	0.0603539	0.0364386	Conserved
PC_15	3163	2.81847	2.3095	2.38375	0.37521	0.307452	0.317337	10.9805	A	A	P2	0.142307	0.0206052	Conserved
PC_15	3181	271.887	165.21	183.739	0.437938	0.266109	0.295954	27.5433	A	A,B,D	P2,P1,P2	0.0390289	0.00921622	Conserved
PC_15	3189	7.61446	2.32651	4.49985	0.527287	0.161107	0.311606	55.2164	B	B	P1	0.0374739	0.0917309	Conserved
PC_15	3214	3.39854	2.94458	3.91045	0.331449	0.287176	0.381375	14.1383	D	D	P2	0.0436993	0.0870753	Conserved
PC_15	3216	9.94968	9.80029	13.6328	0.298049	0.293574	0.408378	19.5087	D	B,D	P1,P2	0.15406	0.0208833	Conserved
PC_15	3219	0.106003	0.601854	2.06606	0.0382143	0.216969	0.744817	110.218	D	B,D	P1,P2	0.0811508	0.315263	DFO_b
PC_15	3235	3.90093	0.105889	3.18462	0.542441	0.0147243	0.442835	84.1146	D	D	P2	0.196248	0.0727524	Conserved
PC_15	3251	6.7069	4.42431	13.5631	0.271597	0.179163	0.54924	57.7823	B	B	P1	0.152294	0.234618	Uncategorised
PC_15	3269	21.5636	23.3478	30.7604	0.284962	0.30854	0.406498	19.3349	B	B,D	P1,P2	0.00401554	0.233776	DFO_b
PC_15	3274	8.33362	19.3441	12.42	0.207833	0.482424	0.309743	41.6422	B	B	P1	0.0106699	0.147312	Conserved
PC_15	3322	6.1301	1.00142	1.94162	0.675632	0.110372	0.213996	90.2798	B	B	P1	0.0303218	0.196829	Conserved
PC_15	3333	2.94332	5.56584	4.8923	0.219627	0.415316	0.365057	30.4885	A,D	A,D	P2,P2	0.145346	0.0286322	Conserved
PC_15	3341	66.0016	33.1817	74.3952	0.380241	0.191162	0.428597	37.6425	B	A,B	P2,P1	0.0381595	0.21434	DFO_b
PC_15	3344	8.35932	7.13513	21.5911	0.225407	0.192397	0.582197	64.846	B	B	P1	0.0693915	0.204539	DFO_b
PC_15	3346	6.07586	2.09042	5.19666	0.45468	0.156434	0.388886	47.0074	B	B	P1	0.0597332	0.288715	DFO_b
PC_15	3358	87.3625	5.13331	29.7124	0.714866	0.0420046	0.24313	103.614	B	B	P1	0.0334532	0.0964434	Conserved
PC_15	3370	29.4184	21.1945	32.0335	0.355955	0.256448	0.387597	20.5316	B	B	P1	0.0154992	0.0745882	Conserved
PC_15	3380	10.1111	3.69523	6.29536	0.502998	0.183826	0.313176	48.1613	B	A,B,D	P2,P1,P2	0.00273824	0.150139	Conserved
PC_15	3387	6.339	2.50906	8.92304	0.356703	0.141188	0.502109	54.4776	B	B	P1	0.011551	0.0730291	Conserved
PC_15	3399	8.66078	3.33501	11.2841	0.372028	0.143257	0.484715	52.196	A	A,D	P2,P2	0.0148066	0.10478	Conserved
PC_15	3496	13.017	11.0888	9.96171	0.382095	0.325494	0.292411	13.606	B	B	P1	0.0691837	0.0324559	Conserved
PC_15	3498	0	2.52637	0.764578	0	0.767673	0.232327	118.103	B	B	P1	0.0203411	0.213217	DFO_b
PC_15	3568	4.09222	0.93796	4.60199	0.424849	0.0973778	0.477773	61.8149	B	B	P1	0.0119651	0.185902	Conserved
PC_15	3593	6.65378	4.03867	15.479	0.254238	0.154316	0.591446	68.7141	B	B	P1	0.013099	0.145386	Conserved
PC_15	3604	7.68994	9.54466	6.22366	0.327814	0.406879	0.265308	21.284	B	B,D	P1,P2	0.0336695	0.0741506	Conserved
PC_15	3616	20.5534	14.1758	18.6852	0.384792	0.265393	0.349815	18.4146	B	B	P1	0.0552469	0.0529212	Conserved
PC_15	3687	18.1495	24.7431	16.2065	0.307102	0.418672	0.274226	22.7133	B	B	P1	0.0192651	0.067853	Conserved
PC_15	3752	8.63586	5.76092	6.53583	0.412555	0.275213	0.312232	21.3184	A	A	P2	0.499896	0.0688336	DFO_a
PC_15	3754	20.0867	12.773	3.24302	0.556377	0.353796	0.0898276	70.184	A	A	P2	0.27221	0.0407935	DFO_a
PC_15	3759	3.55008	20.444	5.59287	0.119988	0.690981	0.189031	93.4949	A	A	P2	0.114013	0.0177948	Conserved
PC_15	3780	7.77182	14.2534	10.142	0.241606	0.443104	0.31529	30.5859	A	A	P2	0.110669	0.052572	Conserved
PC_15	3790	6.59139	4.39277	2.85537	0.476273	0.317407	0.20632	40.7038	A	A	P2	0.0767154	0.0286479	Conserved
PC_15	3831	8.9219	9.9996	6.09089	0.356699	0.399786	0.243515	24.2139	A	A	P2	0.0434644	0.0233651	Conserved
PC_15	3840	3.2897	8.97412	9.79596	0.149126	0.406809	0.444064	48.1835	A	A	P2	0.228073	0.0622877	DFO_a
PC_15	3869	15.7344	33.417	27.2453	0.205956	0.437414	0.35663	35.2424	A	A	P2	0.0558299	0.00974433	Conserved
PC_15	3886	12.0183	1.10084	6.3335	0.617824	0.0565906	0.325585	84.2091	A	A	P2	0.0707571	0.0153474	Conserved
PC_15	3894	1.63145	3.39028	4.08964	0.179057	0.372093	0.44885	41.7031	A	A	P2	0.110585	0.0887598	Conserved
PC_15	3901	3.70722	5.10126	8.40494	0.215368	0.296354	0.488278	42.0488	A	A	P2	0.105201	0.0230654	Conserved
PC_15	3910	7.65726	8.9761	6.01977	0.338022	0.396241	0.265737	19.6135	A	A	P2	0.101295	0.0639587	Conserved
PC_15	3940	22.9333	53.7728	36.7397	0.202152	0.473995	0.323852	40.8508	A	A	P2	0.0649161	0.0484555	Conserved
PC_15	3953	6.03805	26.1967	15.0936	0.127578	0.55351	0.318912	63.9995	A	A	P2	0.164665	0.0496049	Conserved
PC_15	3962	3.75859	0.533162	0.871233	0.727988	0.103266	0.168746	103.004	A	A	P2	0.128714	0.0341985	Conserved
PC_15	3963	1.44943	0.889627	0.787772	0.463547	0.284514	0.251939	34.1815	A	A	P2	0.0622341	0.046163	Conserved
PC_15	4677	9.19288	13.757	9.57962	0.282601	0.422909	0.29449	23.3407	B	B	P1	0.0369434	0.0685445	Conserved
PC_15	4732	2.59069	4.65471	3.57469	0.239433	0.430191	0.330376	28.624	A	A	P2	0.0752466	0.0425248	Conserved
PC_15	4738	4.31896	0.417968	3.00659	0.557751	0.0539764	0.388272	76.9025	A	A	P2	0.0449592	0.0767738	Conserved
PC_15	4753	5.0479	7.795	5.5404	0.274592	0.424026	0.301382	23.9029	B	B	P1	0.0540192	0.176733	Conserved
PC_15	4796	1.76753	2.23498	2.4029	0.275943	0.348921	0.375136	15.4202	A	A	P2	0.135327	0.0208127	Conserved
PC_15	4798	4.93533	3.92675	2.69664	0.426979	0.339722	0.233299	29.0994	A	A	P2	0.0568983	0.0617768	Conserved
PC_15	4801	10.7278	7.83396	14.8107	0.321457	0.234743	0.4438	31.51	A	A	P2	0.118585	0.0341416	Conserved
PC_15	4819	8.89289	2.84508	10.673	0.39681	0.126951	0.476239	54.9276	B	B	P1	0.0845728	0.216833	DFO_b
PC_15	4822	3.48408	1.98684	6.68924	0.286516	0.163389	0.550095	59.2675	B	B	P1	0.0354468	0.122632	Conserved
PC_15	4873	1.59401	0.316704	2.48097	0.362961	0.0721145	0.564925	74.3212	A	A	P2	0.198827	0.0367044	Conserved
PC_15	4960	8.19913	2.23332	5.42692	0.51699	0.14082	0.34219	56.4723	B	B	P1	0.0486933	0.145794	Conserved
PC_15	4961	53.2885	24.7701	88.9274	0.31912	0.148337	0.532544	57.7493	B	B	P1	0.0123596	0.206067	DFO_b
PC_15	4962	45.361	22.5735	39.6513	0.421627	0.209818	0.368555	33.0628	B	B	P1	0.0223541	0.157668	Conserved
PC_15	4975	2.03594	0.958502	5.7085	0.233937	0.110135	0.655927	85.845	B	B	P1	0.063778	0.19238	Conserved
PC_15	4987	1.65319	0.741268	6.00752	0.196762	0.0882254	0.715013	100.491	B	B	P1	0.0381722	0.0871809	Conserved
PC_15	4990	2.50691	2.47946	2.31395	0.343398	0.339637	0.316965	4.28984	B	B	P1	0.0201108	0.0420309	Conserved
PC_15	4997	22.6152	3.85867	9.10643	0.63561	0.10845	0.25594	81.5905	B	B	P1	0.034175	0.0224115	Conserved
PC_15	5027	19.5603	9.23597	12.9537	0.468511	0.221221	0.310268	37.5743	A	A	P2	0.0313724	0.112023	Conserved
PC_15	5093	2.17989	2.52484	5.16915	0.220773	0.255709	0.523518	49.6884	A	A	P2	0.0364022	0.103753	Conserved
PC_15	5101	7.06084	5.19536	17.3078	0.238833	0.175733	0.585435	66.1782	A	A	P2	0.174123	0.0104537	Conserved
PC_15	5161	10.5799	19.5005	19.1146	0.215061	0.396392	0.388548	30.7506	A,B	A,B	P2,P1	0.070681	0.238167	DFO_b
PC_15	5175	4.64873	2.45687	5.277	0.375425	0.198413	0.426162	35.87	B	A,B	P2,P1	0.0352923	0.199342	Conserved
PC_15	5244	0.822496	96.0911	85.3359	0.00451302	0.52725	0.468237	85.8874	B	B	P1	0.366466	0.0403538	DFO_a
PC_15	5261	0.819252	38.9331	13.9715	0.0152493	0.724689	0.260062	108.105	B	B	P1	0.0644872	0.265917	DFO_b
PC_15	5278	50.6616	45.2563	30.7223	0.400044	0.357361	0.242595	24.4284	A	A,B	P2,P1	0.399472	0.0113178	DFO_a
PC_15	5286	2.40342	2.47602	2.45506	0.327687	0.337585	0.334728	1.52824	B	A,B	P2,P1	0.0277739	0.12568	Conserved
PC_15	5287	9.18339	0.853385	8.5507	0.494063	0.0459118	0.460025	74.8486	A,D	A,B,D	P2,P1,P1	0.0315076	0.452855	DFO_b
PC_15	5289	7.33351	6.9352	14.0424	0.259033	0.244964	0.496003	42.3155	A	A	P2	0.156743	0.0403945	Conserved
PC_15	5295	4.43353	13.7392	12.5607	0.144258	0.447044	0.408698	49.4589	A,B	A,B	P2,P1	0.0951204	0.139902	Conserved
PC_15	5297	1.63687	1.54217	2.74047	0.276521	0.260523	0.462956	33.7624	A,B	A,B	P2,P1	0.111977	0.147155	Conserved
PC_15	5314	4.13969	3.13714	4.28177	0.358148	0.271412	0.37044	16.193	B	B	P1	0.0563404	0.0773746	Conserved
PC_15	5329	0.886939	4.01035	0	0.181108	0.818892	0	129.044	A	A	P2	0.263122	0.217608	DFB
PC_15	5333	3.97855	1.45381	1.81971	0.548609	0.200469	0.250923	56.4399	A	A,B	P2,P1	0.150543	0.0301279	Conserved
PC_15	5338	2.97261	0.486199	3.1871	0.447284	0.0731577	0.479558	67.7688	B	A,B	P2,P1	0.10023	0.16377	Conserved
PC_15	5377	4.791	6.25487	8.25513	0.248225	0.32407	0.427705	27.0293	A	A	P2	0.0687798	0.0473865	Conserved
PC_15	5378	2.07067	3.45105	2.98269	0.243482	0.405796	0.350722	24.7627	A	A	P2	0.0779071	0.0103542	Conserved
PC_15	5384	7.55416	7.05996	8.69049	0.324149	0.302943	0.372908	10.7627	A	A	P2	0.061171	0.044477	Conserved
PC_15	5412	0.97741	3.06963	1.81371	0.166772	0.523761	0.309467	53.9061	B	B	P1	0.0251876	0.118544	Conserved
PC_15	5419	2.47841	0.141388	0.429266	0.812843	0.0463711	0.140786	125.383	A	A,B,D	P2,P1,P1	0.101133	0.552819	Uncategorised
PC_15	5426	0.731629	4.14095	3.4426	0.0879872	0.497999	0.414014	64.9758	A	A,B	P2,P1	0.849987	0.298466	DFB
PC_15	5431	2.38949	0.255568	0.328144	0.803676	0.0859571	0.110367	122.253	B	A,B	P2,P2	0.0755333	0.688392	DFO_b
PC_15	5437	2.07133	2.67952	0.416171	0.400874	0.518582	0.0805436	68.0086	D	D	HET	0.0825863	0.145615	Conserved
PC_15	5490	6.56531	5.93388	6.44273	0.346602	0.313267	0.340131	5.303	B	B	P1	0.0749386	0.365458	DFO_b
PC_15	5506	0.589379	2.54407	0.134478	0.180353	0.778497	0.0411508	117.527	A	A,D	P2,P1	0.561151	0.151557	Uncategorised
PC_15	5511	0.889489	1.53269	1.1386	0.249801	0.430437	0.319761	27.3238	D	D	P1	0.0876768	0.342327	DFO_b
PC_15	5533	17.0015	13.6077	10.7966	0.410607	0.328643	0.26075	22.5115	D	D	P1	0.00570627	0.25245	DFO_b
PC_15	5551	11.9048	10.4108	14.3253	0.324905	0.28413	0.390965	16.1741	A	A,D	P2,P1	0.0372484	0.439802	DFO_b
PC_15	5561	2.29425	3.62731	3.31494	0.24839	0.392715	0.358895	22.6446	D	B,D	P1,P1	0.0533525	0.393425	DFO_b
PC_15	5567	16.0347	17.4363	24.0519	0.278753	0.303119	0.418128	22.3313	B	B,D	P1,P1	0.0264228	0.450409	DFO_b
PC_15	5569	44.168	85.4611	109.873	0.184416	0.356828	0.458757	41.6014	B	B,D	P1,P1	0.0136062	0.497796	DFO_b
PC_15	5579	5.07925	4.9812	5.90315	0.318177	0.312035	0.369788	9.51594	D	D	P1	0.0350629	0.440161	DFO_b
PC_15	5583	1.24075	3.7792	3.55462	0.144701	0.440745	0.414554	49.1653	D	D	P1	0.0634649	0.399013	DFO_b
PC_15	5599	10.178	11.3162	15.8457	0.272577	0.303059	0.424364	24.0884	D	D	P1	0.0109119	0.490914	DFO_b
PC_15	5600	25.324	19.1734	41.031	0.296089	0.224176	0.479735	39.5363	D	D	P1	0.0524038	0.41799	DFO_b
PC_15	5621	1.15108	1.50774	1.1293	0.303867	0.398017	0.298117	16.8273	D	D	P1	0.045385	0.355231	DFO_b
PC_15	5627	3.8667	11.5032	19.0457	0.112353	0.334243	0.553404	66.1581	D	D	P1	0.0617203	0.666145	DFO_b
PC_15	5632	14.0249	17.7227	18.9891	0.276425	0.349308	0.374267	15.2519	D	D	P1	0.00219952	0.293328	DFO_b
PC_15	5646	41.7507	46.2147	34.5544	0.340767	0.377202	0.282031	14.4056	D	A,D	P2,P1	0.0279239	0.173956	Conserved
PC_15	5651	14.4854	12.2786	23.3323	0.289151	0.2451	0.465749	35.0314	D	D	P1	0.0252394	0.370856	DFO_b
PC_15	5652	15.1654	5.312	36.2567	0.267306	0.0936299	0.639064	83.5942	D	A,D	P1,P1	0.0192969	0.623378	DFO_b
PC_15	5658	2.16015	3.99127	3.78174	0.217469	0.401813	0.380719	30.2684	D	D	P1	0.00918887	0.37114	DFO_b
PC_15	5662	79.0575	0.756954	25.2289	0.752618	0.00720611	0.240176	114.401	B	B	P1	0.0202075	0.268196	DFO_b
PC_15	5665	4.51117	3.63567	2.06082	0.44194	0.356171	0.201889	36.4931	D	D	P1	0.0177454	0.179939	Conserved
PC_15	5672	4.08518	19.9836	3.3971	0.148736	0.727579	0.123684	102.497	D	A,D	P2,P1	0.0645655	0.106556	Conserved
PC_15	5693	1.25649	1.92135	2.58643	0.217979	0.33332	0.4487	34.6082	D	D	P1	0.0503591	0.283601	DFO_b
PC_15	5705	23.5842	25.5226	14.5777	0.370328	0.400767	0.228905	27.5129	D	D	P1	0.0345415	0.255759	DFO_b
PC_15	5713	13.0631	1.0149	13.5238	0.473271	0.0367693	0.48996	77.0902	A	A,B,D	P2,P1,P1	0.0561618	0.58808	DFO_b
PC_15	5726	56.6129	7.64876	39.0379	0.548046	0.0740445	0.37791	72.0372	A	A,B	P2,P1	0.0534771	0.359717	DFO_b
PC_15	5727	3.24504	71.9166	43.3428	0.0273833	0.606868	0.365748	87.3298	B	B	P1	0.0433053	0.197895	Conserved
PC_15	5748	3.37795	3.41631	3.02341	0.344069	0.347975	0.307956	6.61928	A,B	A,B	P2,P1	0.0774088	0.0523286	Conserved
PC_15	5760	29.8793	12.4647	15.3269	0.5181	0.216135	0.265765	48.5777	A,B,D	A,B,D	P2,P1,P1	0.220368	0.0673327	DFO_a
PC_15	5762	9.23617	6.4778	14.6252	0.304431	0.213513	0.482057	40.9755	B	A,B,D	P2,P1,P1	0.034748	0.0267544	Conserved
PC_15	5767	9.24657	7.08558	4.90799	0.435335	0.333594	0.231071	30.6396	D	A,D	P2,P1	0.0223153	0.108479	Conserved
PC_15	5791	8.20978	3.88024	12.537	0.333365	0.15756	0.509074	52.7271	A	A	P2	0.163469	0.0352504	Conserved
PC_15	5800	5.12102	5.43173	6.68554	0.297072	0.315097	0.387831	14.4147	A	A,D	P2,P1	0.20398	0.139323	Uncategorised
PC_15	5806	10.7401	6.18216	6.80215	0.452702	0.260582	0.286715	31.2598	D	D	P1	0.0185517	0.170264	Conserved
PC_15	5849	0.309304	0.279483	4.58993	0.0597259	0.0539676	0.886306	143.669	A	A	P2	0.38257	0.0453497	DFO_a
PC_15	5871	43.1984	53.6418	44.4373	0.30577	0.379691	0.314539	12.1157	A	A	P2	0.26236	0.0502201	DFO_a
PC_15	5886	1.47799	1.38842	1.15344	0.367674	0.345391	0.286935	12.5094	A	A	P2	0.373287	0.0357073	DFO_a
PC_15	5888	11.6714	7.09803	18.5865	0.312437	0.190011	0.497552	46.4495	B	A,B	P2,P2	0.292194	0.146489	Uncategorised
PC_15	5918	4.24285	2.11814	6.1447	0.339273	0.169374	0.491352	48.3213	B	B	P2	0.124017	0.0430057	Conserved
PC_15	5926	101.254	81.2679	224.229	0.248933	0.199798	0.551269	57.0989	A	A	P2	0.234061	0.0357161	DFO_a
PC_15	5994	0.162866	0.0208711	7.11897	0.0223022	0.00285799	0.97484	166.694	A	A	P2	0.706554	0.0193207	DFO_a
PC_15	6009	1.05357	2.78499	2.77638	0.159272	0.421015	0.419713	45.2229	B	B	P2	0.194287	0.0986754	Conserved
PC_15	6013	7.69558	9.34256	11.9932	0.265078	0.321809	0.413113	22.4061	B	B	P2	0.276746	0.0632326	DFO_a
PC_15	6030	1.72478	17.3525	1.20629	0.0850334	0.855495	0.0594713	135.716	A	A	P1	0.0353297	0.102836	Conserved
PC_15	6034	14.0764	11.1432	5.68457	0.455486	0.360572	0.183942	41.3419	A	A	P1	0.0979442	0.0594006	Conserved
PC_15	6060	17.5808	2.53951	10.9021	0.566714	0.0818606	0.351426	72.8797	A	A	P1	0.0770494	0.16961	Conserved
PC_15	6070	2.09699	2.35134	4.3	0.239701	0.268776	0.491522	41.3295	A	A	P1	0.0371254	0.072865	Conserved
PC_15	6077	3.2931	12.3654	11.1273	0.122942	0.461641	0.415417	55.0993	A	A	P1	0.0251739	0.492333	DFO_b
PC_15	6082	10.5806	20.1167	28.5225	0.178667	0.339696	0.481637	45.4757	A	A	P1	0.0122159	0.261077	DFO_b
PC_15	6085	31.5916	33.9274	53.335	0.265802	0.285454	0.448744	30.129	A	A	P1	0.0497021	0.398405	DFO_b
PC_15	6101	7.23832	2.1249	11.5359	0.346345	0.101674	0.551981	67.6306	B	B	HET	0.148756	0.0675275	Conserved
PC_15	6128	21.8479	14.0172	11.8611	0.457776	0.293701	0.248524	33.0336	A	A,B	P1,P1	0.025557	0.0845082	Conserved
PC_15	6153	2.73747	6.31223	3.55481	0.217182	0.500791	0.282027	44.5809	B	B	P1	0.0225353	0.164754	Conserved
PC_15	6180	26.2403	26.6021	44.8484	0.268606	0.272309	0.459085	32.6759	A	A	P1	0.034929	0.0801228	Conserved
PC_15	6189	0.165769	13.0073	7.65524	0.00795882	0.624501	0.36754	92.9074	A	D	P1	0.0801924	0.132762	Conserved
PC_15	6217	15.4374	17.4229	32.9087	0.234722	0.26491	0.500368	43.6325	A	A	P2	0.0511478	0.034353	Conserved
PC_15	6224	5.81951	2.66896	3.4733	0.486509	0.223124	0.290367	41.0545	A	A,D	P2,P1	0.254119	0.0171958	DFO_a
PC_15	6242	1.37628	1.31364	1.70443	0.313192	0.298938	0.387869	14.3293	B	B	P1	0.0431346	0.47788	DFO_b
PC_15	6259	3.04557	2.97675	3.48477	0.320347	0.313108	0.366544	8.69658	A	A,B	P2,P1	0.180116	0.0318175	Conserved
PC_15	6270	2.09345	3.23302	3.55441	0.235725	0.364043	0.400231	25.9337	A	A	P2	0.0607001	0.0477165	Conserved
PC_15	6304	6.99391	3.26256	12.0614	0.313377	0.146186	0.540437	59.3645	B	B	P1	0.0197342	0.170733	Conserved
PC_15	6316	22.0052	14.0814	20.3551	0.389875	0.249485	0.36064	22.2214	B	B	P1	0.0495511	0.0856448	Conserved
PC_15	6326	29.5768	29.2364	54.9225	0.260049	0.257056	0.482896	38.86	B	B	P1	0.0487056	0.127221	Conserved
PC_15	6329	2.67479	4.63225	5.20894	0.21371	0.370107	0.416183	31.8383	B	B	P1	0.114178	0.148013	Conserved
PC_15	6349	50.8143	58.7007	103.664	0.238364	0.275358	0.486277	40.1216	A,B	A,B	P2,P1	0.043157	0.0744195	Conserved
PC_15	6350	11.2435	1.58305	4.25094	0.658381	0.0926982	0.24892	87.6408	A	A	P2	0.151406	0.019608	Conserved
PC_15	6355	2.54954	3.97641	5.44466	0.212983	0.332181	0.454836	36.2792	B	A,B	P2,P1	0.0701974	0.029388	Conserved
PC_15	6376	8.6511	4.67975	7.34728	0.41837	0.226314	0.355316	29.369	B	A,B	P2,P1	0.0270688	0.0435134	Conserved
PC_15	6378	1.56485	1.78237	0.984584	0.361246	0.411462	0.227292	28.5615	B	A,B	P2,P1	0.0294773	0.0850558	Conserved
PC_15	6426	19.4685	18.2805	10.3112	0.405085	0.380366	0.214548	31.0833	B	B	P1	0.0579866	0.0532691	Conserved
PC_15	6429	6.49045	3.26748	7.47387	0.376655	0.189619	0.433725	38.3068	B	B	P1	0.0285517	0.156748	Conserved
PC_15	6454	2.51608	0.986043	2.56452	0.41474	0.162535	0.422725	44.3909	B	B	P1	0.0261137	0.23422	DFO_b
PC_15	6603	4.48554	2.54966	12.8635	0.225419	0.128132	0.646449	82.6484	B	B	P1	0.0480679	0.0513404	Conserved
PC_15	6606	40.0621	27.4396	47.6512	0.347903	0.238289	0.413808	26.5986	B	B	P1	0.0246058	0.103416	Conserved
PC_15	6607	15.5737	42.0587	30.418	0.176872	0.477666	0.345461	45.229	B	B	P1	0.0760138	0.0661119	Conserved
PC_15	6608	9.18632	14.5065	9.30229	0.278415	0.439656	0.281929	27.6284	B	B	P1	0.0173139	0.1152	Conserved
PC_15	6610	3.24492	0.924651	6.13266	0.314972	0.0897525	0.595275	75.9783	B	B	P1	0.0380575	0.304928	DFO_b
PC_15	6655	3.67608	7.50385	1.7603	0.284082	0.579885	0.136033	67.7963	A	A	P1	0.0659878	0.111747	Conserved
PC_15	6795	5.23513	8.29701	11.8099	0.206579	0.327401	0.46602	38.9467	A	A	P1	0.029439	0.130698	Conserved
PC_15	6836	4.24872	3.35883	3.17132	0.394171	0.311612	0.294217	16.0201	A	A	P1	0.029298	0.0382663	Conserved
PC_15	6842	11.6811	11.4122	11.4229	0.338423	0.330634	0.330943	1.32327	B	B	P1	0.0341465	0.100716	Conserved
PC_15	6989	0.325304	0.60957	11.0859	0.0270619	0.0507099	0.922228	153.041	A	A	P1	0.0234487	0.256291	DFO_b
PC_15	7056	6.28728	1.0345	4.84735	0.516658	0.0850103	0.398332	66.9131	B	B	P2	0.14334	0.0404122	Conserved
PC_15	7065	2.92579	0.529596	3.99519	0.392693	0.0710812	0.536226	71.4558	B	B	P2	0.140598	0.0739857	Conserved
PC_15	7097	5.42246	4.34823	4.65495	0.37589	0.301423	0.322686	11.5075	B	B	P2	0.0897585	0.036724	Conserved
PC_15	7219	2.00715	1.62522	1.23162	0.412655	0.334133	0.253212	23.9173	B	B	P2	0.158593	0.107282	Conserved
PC_15	7235	24.1343	8.25214	6.63401	0.618504	0.211483	0.170014	74.3501	A	A	P1	0.0310943	0.165006	Conserved
PC_15	7253	18.3448	6.86639	12.2496	0.489706	0.183296	0.326998	45.991	A,B	A,B	P1,P2	0.0864724	0.144548	Conserved
PC_15	7254	3.9476	2.13839	2.90942	0.438846	0.23772	0.323433	30.2783	A	A	P1	0.0710691	0.157864	Conserved
PC_15	7402	4.06127	5.88536	4.07984	0.289543	0.41959	0.290867	22.411	B	B	P2	0.0616143	0.0244518	Conserved
PC_15	7405	19.961	20.223	17.0401	0.348821	0.3534	0.297779	9.26285	B	A,B	P1,P2	0.00625411	0.0118328	Conserved
PC_15	7421	2.64786	6.85726	0.484997	0.265048	0.686404	0.0485476	97.3094	B	B	P2	0.0808367	0.0963835	Conserved
PC_15	7424	6.55525	7.85059	5.76949	0.324914	0.389118	0.285968	15.6264	B	B	P2	0.051732	0.0494079	Conserved
PC_15	7481	3.83074	7.27442	3.80683	0.25689	0.487824	0.255287	40.1385	B	B	P2	0.110834	0.0322275	Conserved
PC_15	7485	12.9397	18.5195	11.1749	0.303507	0.434382	0.262111	26.9774	B	B	P2	0.10089	0.0773589	Conserved
PC_15	7489	7.07892	4.2298	6.9982	0.38668	0.231049	0.382271	26.5824	B	A,B	P1,P2	0.0405111	0.0507639	Conserved
PC_15	7509	23.5342	54.63	41.8273	0.196132	0.455282	0.348586	39.074	B	B	P2	0.0759828	0.0456175	Conserved
PC_15	7524	45.6646	46.1769	39.0047	0.348994	0.35291	0.298096	9.17378	B	A,B	P1,P2	0.0295172	0.0831673	Conserved
PC_15	7527	5.84922	1.91674	11.0415	0.311006	0.101914	0.587081	73.0059	A,B	A,B	P1,P2	0.151297	0.126189	Conserved
PC_15	7559	6.60679	3.57516	6.38721	0.39874	0.215772	0.385488	30.608	B	A,B	P1,P2	0.0624138	0.0323134	Conserved
PC_15	7567	18.1594	6.3387	6.92464	0.577907	0.201723	0.22037	63.6036	A	A	P1	0.0265815	0.0311869	Conserved
PC_15	7573	5.34497	2.74823	4.96665	0.409268	0.210433	0.380299	32.2247	B	B	P2	0.104535	0.0528971	Conserved
PC_15	7579	2.539	1.899	1.42056	0.433384	0.324141	0.242476	28.7356	A,B	A,B	P1,P2	0.235445	0.233505	DFB
PC_15	7585	0.948296	0.164705	1.03808	0.440847	0.0765685	0.482585	67.0026	D	D	P1	0.197435	0.13784	Conserved
PC_15	7594	7.15534	9.37239	8.43945	0.28659	0.375389	0.338022	13.3754	B	B	P2	0.0457172	0.00274735	Conserved
PC_15	7710	2.05502	2.47865	2.4038	0.29622	0.357285	0.346495	9.77713	B	B	P2	0.234572	0.039751	DFO_a
PC_15	7764	14.0367	12.2228	21.0116	0.296941	0.258568	0.444491	29.4476	B	B	P2	0.165486	0.0762823	Conserved
PC_15	7765	14.7057	4.52947	7.45561	0.550966	0.169701	0.279332	58.8855	B	B	P2	0.178013	0.0555631	Conserved
PC_15	7772	12.017	10.5186	16.1002	0.311033	0.27225	0.416717	22.4312	B	B	P2	0.076574	0.053737	Conserved
PC_15	7777	0.513605	0.912705	4.82581	0.0821489	0.145983	0.771868	114.336	B	B,D	P2,P2	0.0811907	0.0574759	Conserved
PC_15	7798	29.8017	43.4874	67.0398	0.21237	0.309896	0.477733	40.2675	A	A	P1	0.0205904	0.127931	Conserved
PC_15	7802	4.67589	7.95042	28.9053	0.112586	0.191431	0.695983	94.9586	A	A	P1	0.0494366	0.0389471	Conserved
PC_15	7816	4.34105	19.6232	20.1191	0.0984738	0.445138	0.456388	61.0416	A	A,B	P1,P2	0.0175128	0.130637	Conserved
PC_15	7827	11.0799	6.5711	10.3785	0.395293	0.234435	0.370271	25.9672	A	A	P1	0.0472312	0.0790596	Conserved
PC_15	7845	4.41043	6.11798	4.71296	0.289372	0.401406	0.309222	17.9348	B	B	P2	0.160594	0.0680555	Conserved
PC_15	7882	4.25149	5.875	5.67158	0.269115	0.371881	0.359004	16.7959	A	A,B	P1,P2	0.0999943	0.0785315	Conserved
PC_15	7885	5.67687	4.82057	6.02758	0.343532	0.291713	0.364755	11.2721	B	A,B	P1,P2	0.0118495	0.0204401	Conserved
PC_15	7886	17.1848	12.8913	24.6426	0.314057	0.235592	0.450351	32.6008	B	B	P2	0.14696	0.116568	Conserved
PC_15	7895	1.92381	3.52559	2.47748	0.242694	0.444764	0.312541	30.7881	B	B	P2	0.119363	0.155911	Conserved
PC_15	7897	8.61794	8.53649	13.1208	0.284653	0.281962	0.433385	25.9972	B	B	P2	0.0282445	0.031572	Conserved
PC_15	7916	9.82173	7.04584	11.1932	0.350017	0.251093	0.39889	22.5894	B	B	P2	0.0495584	0.0364802	Conserved
PC_15	7950	14.9858	1.94844	6.19954	0.647788	0.0842252	0.267987	86.2224	B	A,B	P1,P2	0.124254	0.0379114	Conserved
PC_15	7978	24.2651	7.51279	13.545	0.535383	0.165761	0.298856	56.1622	A,B	A,B	P1,P2	0.0775812	0.0679313	Conserved
PC_15	7983	4.21857	7.87472	9.6757	0.193788	0.36174	0.444472	38.32	A	A,B	P1,P2	0.112139	0.0449389	Conserved
PC_15	7984	7.4131	7.82924	1.54117	0.44169	0.466484	0.0918265	62.8554	A	A,B	P1,P2	0.28732	0.142955	Uncategorised
PC_15	7987	2.16923	0.505979	0.0858783	0.785644	0.183253	0.031103	119.709	B	A,B	P1,P2	0.135872	0.164438	Conserved
PC_15	8000	1.33914	7.97095	3.31401	0.106078	0.631407	0.262515	80.9189	A,B	A,B	P1,P2	0.00987366	0.415526	DFO_b
PC_15	8012	9.87715	25.0198	26.4077	0.161116	0.408122	0.430762	44.8721	A	A,D	P1,P2	0.0132266	0.0828443	Conserved
PC_15	8023	5.75972	10.5495	9.13697	0.226349	0.414582	0.35907	29.0159	A	A	P1	0.0487686	0.0741093	Conserved
PC_15	8111	3.91755	1.27861	3.43969	0.453638	0.148058	0.398303	48.8462	B	B	P2	0.110491	0.0224526	Conserved
PC_15	8113	21.5097	5.41085	11.1677	0.564733	0.142061	0.293206	64.2523	D	D	P2	0.116629	0.108991	Conserved
PC_15	8143	28.077	22.385	27.0285	0.362328	0.288874	0.348797	11.7277	B	B	P2	0.271512	0.0792641	DFO_a
PC_15	8165	73.6601	76.9016	124.187	0.2681	0.279898	0.452003	30.882	B	B	P2	0.108256	0.0147933	Conserved
PC_15	8182	24.1	18.1036	17.5449	0.403357	0.302997	0.293646	18.2468	B	B,D	P2,P2	0.0890817	0.0344411	Conserved
PC_15	8183	113.15	25.3493	69.2341	0.544688	0.122028	0.333283	63.399	B	B	P2	0.105345	0.0411578	Conserved
PC_15	8192	4.85853	5.81635	5.63759	0.297841	0.356558	0.3456	9.36643	B	B	P2	0.0755656	0.0227959	Conserved
PC_15	8228	0	2.7978	0	0	1	0	173.205	B	B	P2	0.000264521	0	Conserved
PC_15	8250	2.62735	1.32421	2.60715	0.400589	0.201902	0.397509	34.1501	B	B	P2	0.122867	0.0771404	Conserved
PC_15	8284	1.48693	0.937592	1.74235	0.356846	0.225011	0.418143	29.6068	B	B	P2	0.230862	0.0709763	DFO_a
PC_15	8333	3.00763	2.34695	2.91202	0.363829	0.283907	0.352264	12.9579	A	A	P1	0.0590353	0.117254	Conserved
PC_15	8345	7.50386	20.4974	11.1097	0.191861	0.524083	0.284057	51.4516	A	A	P1	0.0576339	0.267024	DFO_b
PC_15	8346	5.50665	9.97206	9.96138	0.216456	0.391982	0.391562	30.3658	A	A	P1	0.0238603	0.180002	Conserved
PC_15	8367	13.4865	27.0144	21.205	0.218561	0.437793	0.343645	32.9937	A	A	P1	0.100558	0.076572	Conserved
PC_15	8368	18.4388	0	22.797	0.447155	0	0.552845	88.0417	A	A	P1	0.397974	0.223036	DFB
PC_15	8454	2.44489	5.24702	7.39358	0.162069	0.347819	0.490112	49.3502	A	A	P1	0.0250832	0.0363536	Conserved
PC_15	8455	2.50556	2.94812	4.4142	0.25391	0.298759	0.44733	30.3717	A	A,B	P1,P2	0.0317113	0.10413	Conserved
PC_15	8509	50.6986	23.8986	40.6983	0.439728	0.207281	0.352991	35.239	B	B	P2	0.0296645	0.0338893	Conserved
PC_15	8549	9.68675	19.092	10.9858	0.243602	0.480126	0.276272	38.4513	A	A	P1	0.0204474	0.0590584	Conserved
PC_15	8552	2.17029	8.43029	7.11635	0.122498	0.475832	0.401669	55.8948	A	A	P1	0.0413239	0.102162	Conserved
PC_15	8553	5.50444	12.7442	9.59765	0.197673	0.457662	0.344666	39.1093	A	A	P1	0.0335722	0.124808	Conserved
PC_15	8554	1.6863	5.46861	7.01557	0.119001	0.385915	0.495084	58.043	A	A	P1	0.0411071	0.0793541	Conserved
PC_15	8572	81.2901	34.251	91.3051	0.392998	0.165587	0.441415	44.1828	A	A	P1	0.0750272	0.190174	Conserved
PC_15	8604	8.34659	11.2046	10.9152	0.27396	0.367769	0.358271	15.4913	B	B	P2	0.0762858	0.00637274	Conserved
PC_15	8622	660.253	1333.35	834.657	0.233448	0.471439	0.295113	37.054	A	A	P1	0.0534277	0.0798199	Conserved
PC_15	8631	1.62869	1.72117	1.29619	0.350554	0.370459	0.278987	14.4317	A	A	P1	0.0238152	0.234532	DFO_b
PC_15	8634	41.7064	56.2661	83.797	0.229447	0.309546	0.461007	35.2795	A	A	P1	0.0349005	0.0246464	Conserved
PC_15	8635	154.49	155.767	172.32	0.320135	0.322782	0.357083	6.18303	A	A	P1	0.0691569	0.160457	Conserved
PC_15	8637	14.3975	48.8699	8.09244	0.201759	0.684837	0.113403	92.2801	A	A	P1	0.0704492	0.0919583	Conserved
PC_15	8641	16.5027	11.5107	10.9798	0.423219	0.295199	0.281582	23.4422	B	B	P2	0.0487775	0.0167474	Conserved
PC_15	8655	3.77619	5.07702	3.51942	0.305205	0.410343	0.284452	20.2484	B	B	P2	0.118722	0.021301	Conserved
PC_15	8670	7.79238	0.975644	0	0.888727	0.111273	0	145.258	B	B	P2	0.0127581	0.010757	Conserved
PC_15	8720	13.9595	14.6476	10.9775	0.35265	0.370032	0.277318	14.785	B	B	P2	0.209162	0.0678664	DFO_a
PC_15	8748	2.88695	2.89138	6.49505	0.23522	0.235582	0.529198	50.8872	A,B	A,B	P1,P2	0.0812522	0.0154881	Conserved
PC_15	8749	13.3982	13.6867	10.3825	0.357597	0.365296	0.277107	14.6537	A,B	A,B	P1,P2	0.0825593	0.0861395	Conserved
PC_15	8753	5.07871	3.8391	4.67681	0.373582	0.282398	0.344019	13.9565	B	A,B	P1,P2	0.17684	0.0624426	Conserved
PC_15	8766	1.76025	1.46168	2.27373	0.320299	0.26597	0.413732	22.4215	B	B	P2	0.0686375	0.0358309	Conserved
PC_15	8770	136.939	286.722	29.7086	0.302047	0.632424	0.0655284	85.422	B	B	P2	0.0779459	0.0161913	Conserved
PC_15	8935	5.49466	2.49175	6.55571	0.377844	0.171347	0.450808	43.4851	B	B	P1	0.0567558	0.210581	DFO_b
PC_15	8938	1.72516	3.51356	6.88703	0.142273	0.28976	0.567967	64.8499	B	B	P1	0.166745	0.0581851	Conserved
PC_15	8980	22.3941	15.065	20.8942	0.383767	0.258169	0.358064	19.9053	B	B	P1	0.0324673	0.0501307	Conserved
PC_15	9010	4.71963	9.00538	4.77542	0.255109	0.486766	0.258125	39.8655	B,D	B,D	P1,P2	0.0406091	0.0765854	Conserved
PC_15	9011	14.3636	74.4488	3.25002	0.15602	0.808678	0.0353024	124.819	D	D	P2	0.358736	0.00568533	DFO_a
PC_15	9012	7.77028	6.70248	1.29875	0.492679	0.424974	0.0823477	65.9941	D	A,D	P2,P2	0.484905	0.015938	DFO_a
PC_15	9017	0.664107	15.3169	0.593827	0.0400671	0.924106	0.035827	153.489	B	B	P1	0.447328	0.128547	Uncategorised
PC_15	9018	9.30916	2.40215	2.16734	0.670754	0.173082	0.156163	87.7013	A	A	P2	0.332509	0.389588	DFB
PC_15	9052	16.533	26.2421	20.4713	0.261406	0.414919	0.323675	23.1632	A	A	P2	0.0218042	0.0322425	Conserved
PC_15	9075	11.1025	7.88877	7.62934	0.417063	0.296341	0.286596	21.8028	B	B	P1	0.0142387	0.0907002	Conserved
PC_15	9079	5.66675	4.50323	4.17015	0.395168	0.31403	0.290803	16.4385	A	A,B	P2,P1	0.0714677	0.0323663	Conserved
PC_15	9084	2.33929	1.74832	2.69677	0.344805	0.257698	0.397497	21.1807	A	A	P1	0.0221592	0.11404	Conserved
PC_15	9086	7.61524	8.24684	8.85157	0.308139	0.333696	0.358165	7.5045	B	B	P1	0.0162479	0.0472189	Conserved
PC_15	9088	8.95778	30.5845	20.3443	0.149579	0.510708	0.339713	54.1946	A	A	P1	0.0122508	0.0835492	Conserved
PC_15	9091	3.31305	4.68938	1.4484	0.350556	0.496187	0.153257	51.6338	A	A,D	P1,P1	0.0229188	0.0879443	Conserved
PC_15	9103	2.36196	2.7816	6.17637	0.208655	0.245726	0.545619	55.433	B	B	P1	0.0384967	0.139726	Conserved
PC_15	9140	2.64265	3.74889	17.7816	0.109322	0.155085	0.735594	104.735	A,D	A,B,D	P1,P1,P1	0.0251371	0.083202	Conserved
PC_15	9145	5.79925	7.94697	9.93059	0.244934	0.335644	0.419423	26.1802	D	B,D	P1,P1	0.0202086	0.188843	Conserved
PC_15	9148	9.79028	9.49768	6.47734	0.379979	0.368623	0.251398	21.3555	B	B,D	P1,P1	0.0169036	0.0584113	Conserved
PC_15	9150	4.62512	7.08371	6.91549	0.248338	0.380347	0.371315	22.1241	B,D	B,D	P1,P1	0.0434881	0.113335	Conserved
PC_15	9153	9.67052	7.31352	6.91833	0.404584	0.305975	0.289441	18.6769	B,D	A,B,D	P1,P1,P1	0.0197757	0.161172	Conserved
PC_15	9178	6.98589	2.44425	11.8661	0.328034	0.114774	0.557193	66.3771	A	A	P2	0.238139	0.301411	DFB
PC_15	9180	1.54979	0.461225	0.685131	0.574817	0.171068	0.254115	63.9641	A	A,B	P2,P1	0.0175597	0.12729	Conserved
PC_15	9194	28.8199	17.8573	33.3657	0.360056	0.223096	0.416848	29.8805	D	D	P2	0.260657	0.243117	DFB
PC_15	9195	22.2606	26.3308	12.532	0.364192	0.430781	0.205027	34.7992	B,D	B,D	P1,P2	0.156489	0.349566	Uncategorised
PC_15	9206	25.1743	41.9729	22.3999	0.281129	0.468725	0.250146	35.4814	A	A	P2	0.119504	0.0304854	Conserved
PC_15	9222	1.70503	2.89138	3.77541	0.203663	0.345371	0.450967	37.2272	A,B	A,B	P2,P1	0.107849	0.0378971	Conserved
PC_15	9223	0	5.16291	1.6725	0	0.755319	0.244681	115.615	B	B	P1	0.090891	0.194315	Conserved
PC_15	9230	7.74906	7.67013	10.5286	0.29864	0.295598	0.405762	18.823	A	A	P2	0.00875428	0.041936	Conserved
PC_15	9247	6.88102	8.2729	5.36314	0.33538	0.40322	0.261399	21.2798	A	A,D	P2,HET	0.120332	0.11762	Conserved
PC_15	9253	9.88339	6.38717	12.1976	0.347174	0.224362	0.428464	30.8257	A	A,B	P2,P1	0.0331399	0.20162	DFO_b
PC_15	9256	2.48152	1.70857	0	0.592236	0.407764	0	90.9158	B	B	P1	0.0732459	0.0162925	Conserved
PC_15	9267	3.89797	0.70746	2.82843	0.524353	0.0951672	0.38048	65.5328	A	A	HET	0.532671	0.169892	Uncategorised
PC_15	9283	2.5802	3.09216	2.78526	0.305074	0.365607	0.32932	9.13966	A	A,B	HET,P1	0.0229227	0.0314654	Conserved
PC_15	9301	5.61886	0.885124	4.82216	0.496097	0.0781487	0.425755	67.1333	B	B,D	P1,P1	0.0829817	0.298715	DFO_b
PC_15	9315	16.454	15.0814	15.5768	0.349251	0.320117	0.330633	4.42607	D	A,D	HET,HET	0.0158309	0.0137781	Conserved
PC_15	9358	1.74376	2.00223	1.89729	0.308998	0.354799	0.336203	6.91054	B	B	P1	0.0399228	0.0847656	Conserved
PC_15	9369	8.27866	5.8653	11.9336	0.317463	0.224918	0.457619	35.1479	B	B	P1	0.0199753	0.0631333	Conserved
PC_15	9371	4.10289	3.93897	4.14623	0.336631	0.323182	0.340187	2.69074	B	B	P1	0.0361216	0.129842	Conserved
PC_15	9373	14.7743	11.2035	6.73527	0.451632	0.342478	0.20589	36.9379	B	B	P1	0.0278594	0.290498	DFO_b
PC_15	9376	27.2644	259.102	157.645	0.0614047	0.583549	0.355047	78.5245	B	B	P1	0.0587344	0.456347	DFO_b
PC_15	9377	5.2064	5.43908	5.93337	0.314039	0.328073	0.357888	6.71781	B	B	P1	0.0116754	0.0777414	Conserved
PC_15	9413	19.428	18.1492	15.0542	0.369134	0.344835	0.286031	12.8187	B	B	P1	0.00928772	0.0843941	Conserved
PC_15	9424	41.2971	36.7836	45.5841	0.333944	0.297446	0.36861	10.6758	B	B	P1	0.0287103	0.145756	Conserved
PC_15	9433	2.76153	2.57733	5.22808	0.261337	0.243905	0.494758	42.0208	A	A	HET	0.0938112	0.0590919	Conserved
PC_15	9451	11.3863	12.149	6.39475	0.38043	0.405914	0.213657	31.3269	B	B	P1	0.0699726	0.235093	DFO_b
PC_15	9469	6.43553	2.98049	4.76527	0.453804	0.21017	0.336025	36.5518	B	B	P1	0.0280686	0.100577	Conserved
PC_15	9474	20.0531	23.8961	13.6474	0.348165	0.414887	0.236948	26.9676	B	B	P1	0.0274639	0.21786	DFO_b
PC_15	9479	5.03088	4.51655	5.41674	0.336195	0.301824	0.361981	9.05407	B	B	P1	0.0135017	0.0355647	Conserved
PC_15	9553	2.27571	2.36253	2.08457	0.338505	0.35142	0.310074	6.34578	B	B	P1	0.0438037	0.232979	DFO_b
PC_15	9558	1579.12	919.525	639.87	0.503142	0.292981	0.203877	46.0978	B	B	P1	0.0196953	0.0648333	Conserved
PC_15	9559	8.47121	5.08816	7.70614	0.398354	0.239268	0.362377	25.0276	B	B	P1	0.01946	0.102421	Conserved
PC_15	9561	5.05979	4.97104	5.39528	0.328002	0.322249	0.34975	4.35152	B	B	P1	0.0360385	0.0928208	Conserved
PC_15	9570	9.20049	3.67562	17.5233	0.302653	0.120911	0.576436	68.7921	B	B	P1	0.0314655	0.148166	Conserved
PC_15	9574	7.41691	8.54636	6.75339	0.326497	0.376215	0.297288	11.9716	B	B	P1	0.0195309	0.0358689	Conserved
PC_15	9585	6.02237	6.80451	6.147	0.317403	0.358625	0.323972	6.6444	B	B	P1	0.0115587	0.056339	Conserved
PC_15	9685	25.8371	12.5352	18.5758	0.453695	0.220116	0.326189	35.086	B	B	P1	0.00866426	0.0329403	Conserved
PC_15	9698	9.14325	3.19399	5.95904	0.499733	0.174571	0.325697	48.8147	B	B	P1	0.0320889	0.132031	Conserved
PC_15	9703	2.29717	1.59759	3.4411	0.313142	0.217778	0.46908	38.0585	B	B	P1	0.0815905	0.102561	Conserved
PC_15	9731	3.49831	2.37271	4.0288	0.353371	0.239672	0.406957	25.627	B	B	P1	0.0336786	0.126208	Conserved
PC_15	9741	11.7763	11.3619	9.09706	0.365324	0.352468	0.282208	13.4221	B	B	P1	0.0275769	0.120561	Conserved
PC_15	9744	30.1453	28.6944	42.6294	0.297088	0.28279	0.420122	22.6502	B	B,D	P1,P1	0.0333044	0.104876	Conserved
PC_15	9745	19.6843	22.7713	9.29359	0.380378	0.440033	0.179589	40.9339	B	B	P1	0.00682128	0.214487	DFO_b
PC_15	9754	15.3713	33.7465	15.4707	0.237988	0.522485	0.239527	49.1436	B	B	P1	0.0188062	0.222984	DFO_b
PC_15	9757	20.8987	12.7099	14.7923	0.431783	0.262596	0.305621	26.3797	B	B	P1	0.0343168	0.0255485	Conserved
PC_15	9770	21.619	13.0244	8.61567	0.499756	0.301079	0.199165	45.8609	B	B	P1	0.0937644	0.162652	Conserved
PC_15	9774	8.97132	16.5014	11.6828	0.241453	0.444118	0.314429	30.794	B	B	P1	0.0212007	0.162525	Conserved
PC_15	9780	8.21442	8.31227	5.3684	0.375172	0.379641	0.245187	22.9108	B	B	P1	0.0107906	0.0902576	Conserved
PC_15	9785	4.76899	4.89534	1.23636	0.437494	0.449085	0.113421	57.1615	B	B	P1	0.046406	0.430053	DFO_b
PC_15	9791	7.40109	7.71375	7.04844	0.333935	0.348042	0.318023	4.50554	B	B	P1	0.00936473	0.0945558	Conserved
PC_15	9811	5.02108	0.86173	0	0.853517	0.146483	0	136.922	B	B	P1	0.0845253	0.0287422	Conserved
PC_15	9835	3.30244	2.57675	3.03586	0.370434	0.289034	0.340532	12.3525	D	D	P1	0.0283098	0.0548215	Conserved
PC_15	9851	5.11396	5.34549	13.1238	0.216847	0.226665	0.556488	57.996	B	A,B	HET,P1	0.0311584	0.195802	Conserved
PC_15	9870	11.9545	9.99922	9.21471	0.383545	0.320813	0.295643	13.5806	B	B	P1	0.0248368	0.0254554	Conserved
PC_15	9873	8.0661	13.0928	7.12529	0.285181	0.462901	0.251918	34.0304	B	B	P1	0.0664977	0.159522	Conserved
PC_15	9883	9.27833	8.04206	5.57688	0.405216	0.351223	0.243561	24.6897	B	B	P1	0.0253058	0.0309382	Conserved
PC_15	9886	28.6502	21.8614	25.4091	0.37737	0.28795	0.33468	13.4175	B	B	P1	0.00905999	0.00452068	Conserved
PC_15	9904	5.35101	11.2811	0	0.321729	0.678271	0	101.785	B	B	P1	0.267147	0.232279	DFB
PC_15	9952	3.18478	6.04123	4.07376	0.239461	0.454236	0.306303	32.9727	B	B	P1	0.0291092	0.139126	Conserved
PC_15	10067	13.2718	13.3503	13.2674	0.332713	0.334683	0.332604	0.350988	B	A,B,D	HET,P1,P1	0.00630166	0.0327297	Conserved
PC_15	10070	1.93886	7.82305	8.32969	0.107169	0.432413	0.460417	58.9091	B,D	B,D	P1,P1	0.0242526	0.0805962	Conserved
PC_15	10074	0.76473	2.34365	0.751341	0.198131	0.607208	0.194662	71.1565	A,B	A,B	HET,P1	0.00720766	0.232295	DFO_b
PC_15	10170	1.93696	0.00312455	3.10106	0.38423	0.000619808	0.61515	93.1232	D	D	P1	0.0233944	0.0780317	Conserved
PC_15	10178	13.1249	15.0234	11.7194	0.329212	0.376832	0.293957	12.4773	D	D	P1	0.0113794	0.0476347	Conserved
PC_15	10179	5.0595	3.93892	4.71431	0.368964	0.287246	0.343791	12.5552	D	B,D	P1,P1	0.0034677	0.299066	DFO_b
PC_15	10204	36.6782	8.68525	33.8876	0.46281	0.109592	0.427599	58.3693	D	D	P1	0.0871302	0.0234149	Conserved
PC_15	10304	5.56575	2.59131	2.95183	0.501017	0.233265	0.265718	43.8367	D	D	P1	0.048775	0.135449	Conserved
PC_15	10310	10.8581	8.90492	10.1888	0.362518	0.297309	0.340173	9.94154	B	B	P1	0.0480824	0.0268469	Conserved
PC_15	10356	10.9683	17.6899	14.8965	0.251829	0.406153	0.342018	23.2584	B	B	P1	0.0212523	0.0398477	Conserved
PC_15	10357	1.88786	2.19784	2.10234	0.305082	0.355176	0.339742	7.69644	B	B	P1	0.0210733	0.185622	Conserved
PC_15	10362	7.55399	19.6352	8.20785	0.213407	0.554713	0.231879	57.5829	B	B	P1	0.0939776	0.0753011	Conserved
PC_15	10371	7.73136	6.24827	10.2989	0.318444	0.257358	0.424198	25.3233	B	B	P1	0.0126826	0.0780726	Conserved
PC_15	10381	1.30959	2.09063	2.07601	0.239141	0.381765	0.379095	24.4753	B	A,B,D	HET,P1,P1	0.0261242	0.0570742	Conserved
PC_15	10383	0.741112	1.02858	1.08963	0.259191	0.359729	0.38108	19.5272	B	B	P1	0.103191	0.0490365	Conserved
PC_15	10384	3.65615	0.766118	1.8704	0.581018	0.121748	0.297234	69.5261	B	B	P1	0.0284808	0.138372	Conserved
PC_15	10412	0.311564	3.06492	2.02772	0.0576523	0.567136	0.375212	77.1932	B	B	P1	0.0498212	0.298202	DFO_b
PC_15	10413	2.52213	0.916889	5.37212	0.286243	0.10406	0.609697	76.8259	B	B	P1	0.0585678	0.411006	DFO_b
PC_15	10414	3.90172	13.018	10.4894	0.142351	0.474952	0.382697	51.5122	B	B	P1	0.0111185	0.0949284	Conserved
PC_15	10418	3.03054	5.57895	2.55723	0.27139	0.499605	0.229005	43.6641	B	B	P1	0.0961794	0.0267296	Conserved
PC_15	10430	4.63882	4.1735	3.7882	0.368145	0.331217	0.300638	10.1409	B	A,B	HET,P1	0.0280031	0.0461713	Conserved
PC_15	10433	12.8684	44.2535	46.0079	0.124779	0.429105	0.446116	54.2441	B	B	P1	0.0443846	0.0746006	Conserved
PC_15	10436	3.23087	4.55	2.44408	0.315979	0.444989	0.239031	31.221	B	B	P1	0.0301037	0.129352	Conserved
PC_15	10497	2.12564	2.28521	2.86892	0.291993	0.313912	0.394095	16.125	B	A,B	HET,P1	0.0105592	0.0904746	Conserved
PC_15	10518	1.92208	3.51981	2.89069	0.230671	0.422415	0.346914	28.9773	D	A,D	HET,P1	0.0382275	0.0758943	Conserved
PC_15	10725	1.50744	4.36928	0.205606	0.247839	0.718357	0.0338038	105.058	B	B	P1	0.0290494	0.0176447	Conserved
PC_15	10816	4.16071	4.04431	3.94532	0.342436	0.332856	0.324709	2.662	D	D	P1	0.00494862	0.0120581	Conserved
PC_15	10873	0.899842	1.87883	4.47812	0.124	0.258906	0.617094	76.4499	B	B,D	P1,P1	0.0181319	0.0289689	Conserved
PC_15	10878	1.37833	3.29751	3.09553	0.17736	0.424315	0.398325	40.7102	B	B	P1	0.0498674	0.169322	Conserved
PC_15	10896	5.77633	3.45423	3.98354	0.437134	0.261405	0.301462	27.6294	A	A,D	P1,P1	0.0436295	0.0936413	Conserved
PC_15	10898	7.90595	7.58423	8.66806	0.327257	0.31394	0.358803	6.91222	A	A	P1	0.0102483	0.0378092	Conserved
PC_15	10929	18.287	19.59	16.9953	0.333265	0.35701	0.309725	7.09285	B	B	P1	0.0453371	0.0915346	Conserved
PC_15	10931	1.94533	1.47287	4.27287	0.252934	0.191504	0.555562	58.4673	B	B	P1	0.0669116	0.0946202	Conserved
PC_15	10946	2.21025	2.19294	2.1367	0.337965	0.335317	0.326718	1.76403	B	B	P1	0.0220518	0.0786738	Conserved
PC_15	10947	106.524	76.7617	129.681	0.340367	0.245271	0.414361	25.4293	B	B	P1	0.0357716	0.0130168	Conserved
PC_15	10950	29.3189	9.99989	44.3072	0.350595	0.119579	0.529826	61.7002	B	B	P1	0.0167836	0.0976102	Conserved
PC_15	10957	25.658	17.3121	27.2662	0.36531	0.246483	0.388206	22.8242	B	A,B	P1,P1	0.0115414	0.333505	DFO_b
PC_15	10958	18.5885	9.8594	10.8577	0.472922	0.25084	0.276238	36.4658	B	A,B	P1,P1	0.0346333	0.0940931	Conserved
PC_15	10960	2.65231	2.49642	3.23226	0.316467	0.297867	0.385665	13.8795	B	B	P1	0.0276504	0.0108752	Conserved
PC_15	10963	53.0077	117.825	83.5159	0.208405	0.463243	0.328351	38.2476	B	B	P1	0.0211278	0.153192	Conserved
PC_15	10965	1.79025	3.40943	2.00607	0.248447	0.473154	0.278399	36.6032	B	B	P1	0.0419591	0.197768	Conserved
PC_15	10968	5.23101	8.72202	3.60198	0.297978	0.496839	0.205183	44.7024	B	B	P1	0.0329497	0.138067	Conserved
PC_15	10976	4.66897	3.23126	5.75198	0.341993	0.236684	0.421323	27.787	A,B	A,B	P1,P1	0.0480065	0.0655558	Conserved
PC_15	10988	7.77533	10.7355	7.4896	0.299046	0.412897	0.288057	20.737	B	B	P1	0.0414556	0.0247698	Conserved
PC_15	11001	12.5687	10.4653	18.0962	0.305583	0.254443	0.439973	28.7482	B	A,B	P1,P1	0.00437243	0.142144	Conserved
PC_15	11060	188.005	219.719	134.931	0.346453	0.404897	0.24865	23.6837	D	D	P1	0.0333598	0.0935264	Conserved
PC_15	11076	17.037	22.2189	10.7481	0.340712	0.444342	0.214945	34.4629	D	D	P1	0.0113799	0.165964	Conserved
PC_15	11095	2.8341	2.23679	2.59534	0.369686	0.291772	0.338542	11.7652	D	D	P1	0.0269888	0.0444788	Conserved
PC_15	11145	3.65639	2.72626	2.1924	0.426399	0.317929	0.255672	25.9199	A	A	P2	0.143469	0.0586667	Conserved
PC_15	11146	0.812702	1.22064	1.07301	0.261626	0.39295	0.345424	19.9476	A	A	P2	0.0579066	0.0880672	Conserved
PC_15	11150	50.1313	30.9459	62.3966	0.349411	0.21569	0.434899	33.1456	D	A,D	P2,P1	0.0271011	0.0223994	Conserved
PC_15	11153	5.66039	5.04283	5.04734	0.359377	0.320168	0.320455	6.76648	A	A	P2	0.0551911	0.00638911	Conserved
PC_15	11176	5.31964	35.4702	28.8159	0.0764253	0.509587	0.413988	68.2697	D	D	P1	0.0952964	0.3043	DFO_b
PC_15	11230	7.31447	10.7562	6.55878	0.296981	0.436721	0.266298	27.2523	B	B	P1	0.0499199	0.0788032	Conserved
PC_15	11258	24.6833	12.0454	18.5384	0.446619	0.217948	0.335433	34.3049	B	B	P1	0.0534343	0.00689472	Conserved
PC_15	11264	1.36988	1.56423	1.49497	0.309292	0.353173	0.337534	6.67206	A,B	A,B	P2,P1	0.0347886	0.068652	Conserved
PC_15	11267	6.95798	9.24975	5.67019	0.318037	0.422789	0.259174	24.862	B	B	P1	0.0154544	0.286964	DFO_b
PC_15	11268	3.33323	3.82522	3.3851	0.31614	0.362802	0.321058	7.69166	B	B	P1	0.0208545	0.129515	Conserved
PC_15	11278	2.19119	8.44596	4.91013	0.140937	0.543244	0.315819	60.5173	B	B	P1	0.0882994	0.17512	Conserved
PC_15	11285	4.65082	2.20426	5.57053	0.374293	0.177397	0.44831	42.0073	B	B	P1	0.00708241	0.142945	Conserved
PC_15	11292	3.08575	2.70531	3.13903	0.345545	0.302943	0.351511	7.94612	B	B	P1	0.0277966	0.0343136	Conserved
PC_15	11307	234.475	239.998	400.62	0.267943	0.274255	0.457803	32.352	A	A	P1	0.0132069	0.122701	Conserved
PC_15	11342	12.5493	6.82067	18.2065	0.333967	0.181514	0.484519	45.451	D	B,D	P1,P1	0.0375666	0.136296	Conserved
PC_15	11353	25.212	33.0545	27.5633	0.293744	0.385117	0.321139	14.0673	B,A	A,B	P1,P1	0.0158509	0.105745	Conserved
PC_15	11354	20.587	21.9876	31.0592	0.279586	0.298607	0.421807	23.1625	B	A,B	P1,P1	0.0498414	0.113799	Conserved
PC_15	11374	17.6061	9.03622	10.7335	0.471056	0.241766	0.287178	36.424	A	A	P1	0.0363638	0.0965452	Conserved
PC_15	11412	4.49038	3.32171	2.33876	0.442365	0.327235	0.2304	31.8342	A	A,B	P1,P1	0.0807473	0.0402016	Conserved
PC_15	11418	22.0821	23.1755	27.0771	0.305277	0.320393	0.37433	10.89	A	A	P1	0.0265366	0.13377	Conserved
PC_15	11425	2.02379	3.00006	9.91784	0.135446	0.200785	0.663769	86.4074	A	A	P1	0.0509842	0.222481	DFO_b
PC_15	11431	118.013	34.9961	37.1202	0.620699	0.184064	0.195236	74.6786	B	B	P1	0.0593006	0.0895412	Conserved
PC_15	11438	52.3565	41.7315	37.9146	0.396632	0.316142	0.287226	17.0079	A	A	P1	0.0518793	0.124358	Conserved
PC_15	11469	15.8843	8.30504	9.71939	0.468442	0.244924	0.286634	35.6555	A	A,B	P1,P1	0.018827	0.0858481	Conserved
PC_15	11510	14.4995	7.90313	14.6669	0.391143	0.213198	0.39566	31.2195	B	B	P1	0.0481698	0.040748	Conserved
PC_15	11531	13.3108	3.52898	8.18863	0.531827	0.140999	0.327174	58.646	B	B	P1	0.0534591	0.0596931	Conserved
PC_15	11554	6.49906	8.24593	7.62902	0.290474	0.368549	0.340977	11.8786	A	A	P1	0.0606957	0.234492	DFO_b
PC_15	11557	11.5829	6.48227	10.808	0.401164	0.224508	0.374328	28.5587	B	B	P1	0.0121122	0.0835749	Conserved
PC_15	11589	1.91191	4.79326	2.7856	0.20145	0.505044	0.293506	46.7	A,B	B	HET	0.0565066	0.0460279	Conserved
PC_15	11594	6.96384	2.57745	5.62	0.459317	0.170002	0.370681	44.4687	A	A	HET	0.20022	0.0645343	DFO_a
PC_15	11601	2.06528	0	6.58593	0.238727	0	0.761273	116.806	A	A	HET	0.00962079	0.0256943	Conserved
PC_15	11605	1.99064	0.129471	0.223107	0.849533	0.0552534	0.095214	134.246	A	A	HET	0.0193263	0.10015	Conserved
PC_15	11607	4.36196	3.57998	3.93705	0.3672	0.301371	0.33143	9.88668	A	A	HET	0.0410728	0.0708097	Conserved
PC_15	11649	7.08138	1.06408	6.62083	0.479564	0.0720611	0.448375	68.0415	B	B	P2	0.0660669	0.0235734	Conserved
PC_15	11726	13.6364	9.60272	19.2142	0.321208	0.226195	0.452597	34.1061	A,B	A,B	P2,P2	0.157279	0.0178818	Conserved
PC_15	11739	13.5935	6.84445	8.72917	0.466056	0.234663	0.299281	35.8188	B	B	P2	0.173382	0.0491899	Conserved
PC_15	11741	3.03132	3.15251	4.50187	0.28368	0.295022	0.421298	22.9172	B	B	P1	0.0356438	0.0748039	Conserved
PC_15	11772	1.54701	1.01777	0.550924	0.49652	0.326659	0.176821	47.9862	A	A	P2	0.03386	0.336832	DFO_b
PC_15	11795	1.2556	2.32939	1.2384	0.260315	0.482936	0.256749	38.8715	A	A	P2	0.0562995	0.057694	Conserved
PC_15	11797	13.9066	10.1776	9.11403	0.418895	0.306572	0.274533	22.7431	A,B	A,B	P2,P1	0.31871	0.0146339	DFO_a
PC_15	11798	17.3386	22.7611	6.64605	0.370913	0.486913	0.142174	52.6244	A	A	P2	0.186913	0.121936	Conserved
PC_15	11805	2.63686	1.69548	0.729416	0.520938	0.334958	0.144103	56.5268	A	A	P2	0.233937	0.119935	Uncategorised
PC_15	11812	2.71822	5.48302	3.5684	0.230952	0.465861	0.303187	36.0964	A	A,B,D	P2,P1,P1	0.210561	0.0353054	DFO_a
PC_15	11815	15.3756	9.06008	11.1199	0.432438	0.254815	0.312748	27.175	A	A	P2	0.0485916	0.00826455	Conserved
PC_15	11829	93.0333	159.739	95.855	0.266856	0.458195	0.27495	32.4626	A	A	P2	0.1929	0.0307673	Conserved
PC_15	11846	0.540718	0	5.90917	0.0838338	0	0.916166	151.946	A	A	P2	0.0245707	0.010849	Conserved
PC_15	11863	5.4907	3.78095	10.4634	0.27822	0.191585	0.530194	52.7711	A	A	P2	0.02705	0.0261806	Conserved
PC_15	11865	1.80003	1.17927	1.7146	0.383483	0.251234	0.365283	21.5041	A	A	P2	0.398033	0.28187	DFB
PC_15	11886	1.63708	16.7709	15.8287	0.0478166	0.489853	0.462331	74.2942	A	A,D	P2,P1	0.0442121	0.0370099	Conserved
PC_15	11905	3.26742	9.7411	9.29945	0.146469	0.436664	0.416867	48.6396	A	A	P2	0.249374	0.0318156	DFO_a
PC_15	11999	3.25484	6.82199	6.43837	0.197081	0.413074	0.389845	35.5704	A	A	P2	0.120623	0.068893	Conserved
PC_15	12022	2.38333	3.08736	2.5253	0.298066	0.386114	0.315821	13.9689	A	A	P2	0.108658	0.0421963	Conserved
PC_15	12095	7.45329	2.20782	7.41947	0.436361	0.129259	0.434381	53.0209	D	D	P1	0.0560501	0.057922	Conserved
PC_15	12187	8.01832	6.4176	6.27047	0.387239	0.309933	0.302828	14.0455	A	A	P2	0.0304902	0.0302049	Conserved
PC_15	12190	15.0309	26.2543	16.8545	0.25853	0.451573	0.289897	31.0777	B	B	P1	0.0204249	0.0628298	Conserved
PC_15	12209	30.7298	11.5735	26.2007	0.448584	0.168946	0.38247	43.8453	D	D	P1	0.0387769	0.0206721	Conserved
PC_15	12252	0.421098	15.2775	7.01714	0.0185377	0.672552	0.308911	98.3071	A	A,B,D	P2,P1,P1	0.127102	0.00310121	Conserved
PC_15	12300	14.7878	17.9845	3.00378	0.413342	0.502697	0.0839606	66.1608	D	D	P1	0.0394552	0.184994	Conserved
PC_15	12774	0.544945	1.69952	1.0833	0.163757	0.51071	0.325533	52.0824	B	B	P1	0.0305768	0.138146	Conserved
PC_15	12792	5.18947	9.64	0.957271	0.328724	0.610639	0.0606377	82.5089	B	A,B	P2,P1	0.0548066	0.376056	DFO_b
PC_15	12796	12.0318	10.6743	20.4213	0.278982	0.247506	0.473512	36.7243	A,B	A,B	P2,P1	0.0938782	0.125398	Conserved
PC_15	12824	18.5126	9.80801	23.9269	0.354325	0.187722	0.457953	40.8999	A	A	P2	0.124012	0.0681691	Conserved
PC_15	12825	4.98752	5.42823	7.27993	0.28185	0.306755	0.411396	20.6224	A	A	P2	0.0220392	0.0506914	Conserved
PC_15	12829	11.0836	13.0463	8.35965	0.341144	0.401553	0.257303	21.7324	A	A	P2	0.312955	0.0672415	DFO_a
PC_15	12837	11.3442	23.2057	12.8762	0.239197	0.489302	0.271501	40.8105	A	A	P2	0.0706881	0.0567202	Conserved
PC_15	12838	1.96113	8.0627	1.38905	0.171834	0.706456	0.121709	97.2313	B	A,B	P2,P1	0.110916	0.0517086	Conserved
PC_15	12849	22.3537	17.0447	15.1547	0.40976	0.312442	0.277797	20.525	A	A	P2	0.193067	0.0175381	Conserved
PC_15	12869	10.0684	9.97337	11.4979	0.319229	0.316217	0.364554	8.12402	A	A	P2	0.353772	0.0266859	DFO_a
PC_15	12955	1.34775	1.29207	1.56112	0.320822	0.307566	0.371613	10.1421	A	A	P2	0.0985626	0.218595	DFO_b
PC_15	12964	23.0976	53.32	56.5146	0.173755	0.401107	0.425138	41.6161	A	A,B	P2,P1	0.173808	0.0222039	Conserved
PC_15	12965	6.07763	11.4547	12.8668	0.199927	0.37681	0.423262	35.3534	B	B	P1	0.158758	0.070341	Conserved
PC_15	12972	81.8448	47.6506	34.4032	0.499362	0.290732	0.209905	44.807	A,D	A,D	P2,P1	0.0978545	0.0454154	Conserved
PC_15	12992	9.03032	3.96042	4.64026	0.512184	0.224628	0.263188	46.8254	B	B	P1	0.0480881	0.140845	Conserved
PC_15	13003	125.452	59.21	96.4375	0.44629	0.210637	0.343073	35.4383	A	A	P2	0.0388034	0.0274473	Conserved
PC_15	13007	6.09643	2.26017	4.15671	0.487196	0.180621	0.332183	45.9872	A	A	P2	0.0763876	0.033865	Conserved
PC_15	13008	13.7287	28.4969	27.8904	0.1958	0.406425	0.397774	35.7557	A	A	P2	0.0298258	0.0240694	Conserved
PC_15	13017	7.13157	15.2092	10.7659	0.215412	0.459401	0.325187	36.6594	B	B	P1	0.13516	0.129761	Conserved
PC_15	13020	4.80202	6.73694	4.92403	0.291686	0.409217	0.299097	19.7466	A,B	A,B	P2,P1	0.229381	0.417585	DFB
PC_15	13053	5.56981	5.85914	6.16248	0.316621	0.333068	0.350311	5.0541	B	B	P1	0.0178747	0.047945	Conserved
PC_15	13059	4.60227	2.77555	5.6777	0.352516	0.212596	0.434889	33.7143	B	B	P1	0.0133358	0.0987586	Conserved
PC_15	13075	105.842	157.144	332.441	0.177759	0.263918	0.558323	59.8658	A	A	P2	0.191635	0.0143764	Conserved
PC_15	13106	15.7262	17.1348	13.7238	0.337582	0.36782	0.294598	11.0385	A	A	P2	0.275598	0.0320898	DFO_a
PC_15	13116	0.768891	1.29764	1.26501	0.230791	0.389502	0.379706	26.6817	A	A	P2	0.0733838	0.0631026	Conserved
PC_15	13147	82.9955	63.7833	66.1177	0.38984	0.299598	0.310562	14.7727	A	A	P2	0.102686	0.0543604	Conserved
PC_15	13158	12.215	29.7234	11.703	0.227716	0.554112	0.218172	57.378	B	B	P1	0.0257128	0.220216	DFO_b
PC_15	13171	2.04681	3.67264	4.6923	0.196587	0.35274	0.450673	38.445	B	B	P1	0.0609306	0.276127	DFO_b
PC_15	13190	3.26984	1.06649	2.94103	0.449317	0.146549	0.404134	48.9989	B	A,B	P2,P1	0.0479367	0.171065	Conserved
PC_15	13199	4.9314	5.85617	2.44814	0.372583	0.442452	0.184965	39.9466	A,B	A,B	P2,P1	0.0495915	0.0423806	Conserved
PC_15	13210	2.64943	5.92094	3.70768	0.215786	0.482238	0.301976	40.7896	A	A	P2	0.1774	0.0784579	Conserved
PC_15	13227	3.38786	5.79073	2.61653	0.287225	0.490943	0.221831	42.1068	A	A	P2	0.307573	0.0183967	DFO_a
PC_15	13246	7.08119	10.9888	0	0.391875	0.608125	0	92.478	A,B	A,B	P2,P1	0.119934	0.0120094	Conserved
PC_15	13250	14.9416	33.4626	8.56973	0.262254	0.587331	0.150415	68.0896	A	A	P2	0.0961447	0.170973	Conserved
PC_15	13287	2.53153	0.047657	1.11185	0.685859	0.0129116	0.301229	101.286	A	A	P2	0.290061	0.118415	Uncategorised
PC_15	13294	13.3555	15.9834	16.2135	0.29319	0.35088	0.35593	10.457	B	B	P1	0.0248614	0.318298	DFO_b
PC_15	13296	8.79859	0.795927	42.0083	0.170506	0.0154241	0.81407	127.047	A	A	P2	0.0898228	0.254184	DFO_b
PC_15	13300	2.52298	5.81326	8.0279	0.154177	0.355244	0.490579	50.7803	A	A,B	P2,P1	0.0654929	0.0434561	Conserved
PC_15	13306	1.5943	1.32361	1.47402	0.363006	0.301374	0.33562	9.2639	A,B	A,B	P2,P1	0.043813	0.0947025	Conserved
PC_15	13324	5.68577	2.3257	5.71454	0.414233	0.169437	0.416329	42.5826	A	A,B,D	P1,P1,P1	0.0162283	0.160719	Conserved
PC_15	13372	19.9242	16.4028	18.7463	0.361776	0.297836	0.340388	9.76468	B	B	P1	0.0219884	0.0462648	Conserved
PC_15	13376	12.7494	20.1801	12.1367	0.282905	0.447787	0.269308	29.8059	B	A,B	P1,P1	0.0162226	0.0649352	Conserved
PC_15	13380	2.17668	10.5636	10.5361	0.0935144	0.453833	0.452653	62.307	A	A	P1	0.0271792	0.386605	DFO_b
PC_15	13387	20.7503	16.112	28.4107	0.3179	0.24684	0.435259	28.5458	B	B	P1	0.0227469	0.189582	Conserved
PC_15	13395	2.95521	2.02224	2.73202	0.383323	0.262306	0.354372	18.9576	A	A	P1	0.0295511	0.0438898	Conserved
PC_15	13402	7.31671	11.5304	35.9485	0.133527	0.210425	0.656047	84.6332	B	B	P1	0.0609982	0.105159	Conserved
PC_15	13405	13.4609	5.53382	28.1399	0.285583	0.117405	0.597012	73.0029	A,B	A,B	P1,P1	0.0762114	0.0632437	Conserved
PC_15	13422	2.54366	2.07058	2.37306	0.36404	0.296336	0.339624	10.2864	B	B	P1	0.0238783	0.136342	Conserved
PC_15	13435	4.73807	4.32818	3.2878	0.383524	0.350345	0.266132	18.155	B	A,B	P1,P1	0.0415942	0.111373	Conserved
PC_15	13447	3.11181	1.7178	2.47828	0.425815	0.235061	0.339124	28.6526	B	B	P1	0.0150169	0.0958832	Conserved
PC_15	13456	16.8252	16.7533	14.504	0.349923	0.348429	0.301648	8.23509	A,B	A,B	P1,P1	0.0132642	0.193235	Conserved
PC_15	13465	8.17205	4.43673	3.10853	0.519939	0.282283	0.197778	50.1114	A	A	P1	0.0656643	0.370407	DFO_b
PC_15	13480	3.13662	4.7398	5.34011	0.237326	0.358627	0.404048	25.8573	A,B	A,B	P1,P1	0.00526037	0.069381	Conserved
PC_15	13534	10.6787	5.10207	6.36359	0.482231	0.2304	0.287369	39.6173	B	A,B	P1,P1	0.0510799	0.11677	Conserved
PC_15	13544	4.13237	6.54459	3.89055	0.28367	0.449259	0.267071	30.2211	B	B	P1	0.0221057	0.424037	DFO_b
PC_15	13546	3.24621	10.3029	4.87573	0.176186	0.559186	0.264628	60.1592	B	B	P1	0.0139752	0.61962	DFO_b
PC_15	13555	2.94419	5.9239	3.49286	0.238185	0.479243	0.282572	38.4887	B	B	P1	0.0212424	0.37052	DFO_b
PC_15	13558	4.32095	4.77904	4.40591	0.319931	0.353848	0.326221	5.41278	B	B	P1	0.0327092	0.322068	DFO_b
PC_15	13564	9.46431	4.99983	7.31619	0.434535	0.229557	0.335908	30.7539	B	B	P1	0.0949536	0.15567	Conserved
PC_15	13569	7.06072	3.05926	5.01798	0.466425	0.202092	0.331483	39.6529	A,B	A,B	P1,P1	0.0270596	0.223564	DFO_b
PC_15	13574	27.3506	29.4357	27.083	0.32611	0.350971	0.322919	4.60743	B	B	P1	0.00276649	0.286297	DFO_b
PC_15	13580	2.7872	1.95913	1.21034	0.467912	0.328897	0.203191	39.7248	B	B	P1	0.0323867	0.29074	DFO_b
PC_15	13581	54.9003	53.0552	47.9508	0.352137	0.340302	0.307561	6.92705	B	A,B,D	P1,P1,P1	0.0251034	0.305078	DFO_b
PC_15	13592	7.27854	12.5629	11.1993	0.234483	0.404723	0.360794	26.514	B	B	P1	0.00439344	0.257931	DFO_b
PC_15	13595	1.26244	2.60553	4.00212	0.16041	0.331068	0.508522	52.2202	B	B	P1	0.0582791	0.379459	DFO_b
PC_15	13598	2.43194	0.376571	2.24413	0.48132	0.0745295	0.44415	67.47	A	A	P1	0.0732892	0.277171	DFO_b
PC_15	13638	3.30864	1.6928	3.8111	0.375447	0.19209	0.432463	37.6795	B	B	P1	0.0306282	0.141311	Conserved
PC_15	13642	4.7356	0.306117	1.2793	0.749184	0.0484285	0.202388	110.482	B	B	P1	0.013933	0.119144	Conserved
PC_15	13648	3.83995	7.13535	5.76018	0.22945	0.426361	0.34419	29.6711	B	B	P1	0.0709149	0.266774	DFO_b
PC_15	13650	26.3285	18.6159	25.0464	0.376171	0.265976	0.357853	17.7144	B	B	P1	0.0178741	0.0481942	Conserved
PC_15	13685	38.7365	33.8294	44.3485	0.331323	0.289352	0.379325	13.506	B	B	P1	0.0298173	0.381393	DFO_b
PC_15	13688	4.50098	3.03466	4.48414	0.374464	0.252472	0.373063	21.0094	A	A,B	P1,P1	0.0813476	0.396844	DFO_b
PC_15	13709	1.24798	1.93479	1.93557	0.243824	0.378012	0.378164	23.2551	A,B	A,B	P1,P1	0.0363418	0.456595	DFO_b
PC_15	13727	2.40585	0.272155	3.44992	0.392604	0.0444123	0.562984	79.2953	D	D	HET	0.124341	0.146115	Conserved
PC_15	13742	23.4091	9.76458	51.9392	0.275036	0.114725	0.610239	75.8546	D	D	P1	0.0298101	0.206911	DFO_b
PC_15	13762	2.83427	1.24311	1.26353	0.530672	0.232752	0.236576	51.2732	A	A	P1	0.0313833	0.0710268	Conserved
PC_15	13787	5.51333	9.44072	8.23666	0.237739	0.407091	0.355171	26.0286	B,D	B,D	P1,P1	0.0125293	0.266323	DFO_b
PC_15	13798	4.76261	2.72313	3.54028	0.431943	0.246973	0.321084	27.9273	B	B	P1	0.00280144	0.104271	Conserved
PC_15	13804	19.7312	18.3135	23.345	0.321408	0.298316	0.380276	12.6783	B	B	P1	0.0206994	0.236584	DFO_b
PC_15	13813	17.071	18.9214	9.18477	0.377868	0.418826	0.203306	34.3363	A,B	A,B,D	P1,P1,P1	0.0199481	0.124028	Conserved
PC_15	13818	2.08249	1.80082	1.63809	0.377166	0.326153	0.296681	12.2161	B	B	P1	0.0353293	0.196159	Conserved
PC_15	13832	6.53817	8.87031	8.55875	0.272796	0.370102	0.357102	15.8484	A	A,B	P1,HET	0.0367529	0.119345	Conserved
PC_15	13837	65.9091	48.3922	45.7675	0.411755	0.302321	0.285924	20.5224	A	A	P1	0.0119761	0.105854	Conserved
PC_15	13842	9.11817	5.7524	7.74497	0.403181	0.254356	0.342462	22.4494	A	A,B,D	P1,HET,P1	0.00608758	0.069298	Conserved
PC_15	13846	1.91513	2.58362	2.10767	0.289889	0.391077	0.319034	15.6263	B	B	HET	0.156255	0.0350675	Conserved
PC_15	13856	43.8114	47.6627	43.8774	0.323686	0.352141	0.324174	4.88679	A	A	P1	0.0066205	0.0313687	Conserved
PC_15	13865	6.49637	8.58926	7.19322	0.291594	0.385534	0.322872	14.3508	A	A,B	P1,HET	0.0367839	0.0368019	Conserved
PC_15	13870	4.18941	2.88421	3.96756	0.379435	0.261223	0.359342	18.9757	A,B	A,B,D	P1,HET,P1	0.0169597	0.132439	Conserved
PC_15	13939	7.02133	13.4531	13.3519	0.20757	0.397711	0.394719	32.6774	A,B	A	P1	0.0829546	0.0887748	Conserved
PC_15	13948	2.1305	2.13946	2.06653	0.336228	0.337641	0.326131	1.88311	A	A,B	P1,HET	0.0232647	0.176617	Conserved
PC_15	13959	2.56708	8.40342	3.46286	0.177858	0.582222	0.239921	65.3298	B	B	HET	0.16975	0.104809	Conserved
PC_15	13964	13.3003	6.73957	24.5722	0.298132	0.151071	0.550798	60.6525	A	A	P1	0.117921	0.0964761	Conserved
PC_15	13971	3.7759	2.33964	3.22814	0.404113	0.250398	0.34549	23.2725	A	A	P1	0.048605	0.127194	Conserved
PC_15	13989	16.5501	7.28214	8.99523	0.504154	0.221831	0.274015	45.0656	B	B	HET	0.0750303	0.162934	Conserved
PC_15	13990	8.56631	6.45389	8.803	0.359578	0.270908	0.369514	16.287	B	B	HET	0.0465315	0.126169	Conserved
PC_15	14012	15.8893	14.9166	11.9974	0.371217	0.348491	0.280291	14.1961	A	A	P1	0.021766	0.142874	Conserved
PC_15	14023	2.62755	1.86123	2.97829	0.351885	0.249258	0.398857	22.9517	B	B	HET	0.0135476	0.0761112	Conserved
PC_15	14055	2.385	1.9345	4.2694	0.277684	0.225233	0.497084	43.2649	B	B	HET	0.0654001	0.17033	Conserved
PC_15	14073	73.37	66.4114	93.7163	0.314221	0.28442	0.401359	18.2301	B	B	HET	0.0943529	0.117929	Conserved
PC_15	14087	30.0028	15.759	26.907	0.412871	0.216861	0.370269	30.9279	B	B	HET	0.0731055	0.0402515	Conserved
PC_15	14088	3.05226	0.25833	2.37304	0.537027	0.0454516	0.417521	76.912	D	D	P1	0.0811161	0.0393753	Conserved
PC_15	14156	7.19013	5.99482	9.26008	0.320344	0.267089	0.412567	22.0812	B	B	HET	0.0428978	0.107537	Conserved
PC_15	14181	1.29381	9.30084	5.83746	0.0787366	0.566016	0.355247	73.3134	A	A	P1	0.0408653	0.1155	Conserved
PC_15	14200	5.82893	15.5282	11.3945	0.177974	0.474119	0.347907	44.5829	B	B,D	HET,P1	0.158186	0.127309	Conserved
PC_15	14453	85.2906	54.6505	69.3877	0.407448	0.261075	0.331477	21.9613	B	B	P2	0.204419	0.0962809	DFO_a
PC_15	14464	2.01456	0.407348	1.80589	0.476503	0.0963499	0.427147	62.0136	B	B	P2	0.393354	0.0553204	DFO_a
PC_15	14466	0.718045	6.49306	2.80066	0.0717201	0.648543	0.279737	87.6368	B	B	P2	0.19824	0.173329	Conserved
PC_15	14471	4.29757	1.23768	2.40755	0.541065	0.155824	0.303111	58.3171	B	B	P2	0.140583	0.0381568	Conserved
PC_15	14475	20.7335	3.40566	5.59864	0.69721	0.114523	0.188267	95.183	B	A,B	P1,P2	0.444562	0.023778	DFO_a
PC_15	14518	887.439	871.8	996.977	0.321977	0.316303	0.361719	7.42388	B	B	P2	0.0928647	0.031368	Conserved
PC_15	14530	119.478	6.27972	68.6058	0.614715	0.0323091	0.352976	87.5098	B	A,B,D	P1,P2,P1	0.462909	0.0389702	DFO_a
PC_15	14564	24.6464	12.4931	21.1053	0.423152	0.214493	0.362356	32.1943	B	B	P2	0.222577	0.0256147	DFO_a
PC_15	14571	55.3761	28.3059	68.8473	0.363052	0.185577	0.451371	40.6099	B	B	P2	0.063578	0.0229355	Conserved
PC_15	14572	4.73061	7.98824	9.89332	0.209206	0.353272	0.437522	34.6369	A,B	A,B	P2,P2	0.113172	0.0496247	Conserved
PC_15	14575	4.33149	9.1123	9.72113	0.186985	0.393366	0.419649	38.2263	A	A	P2	0.0516294	0.031912	Conserved
PC_15	14610	1.22953	2.10438	5.3337	0.141853	0.242786	0.61536	74.8206	B	B	P2	0.22252	0.0946535	DFO_a
PC_15	14646	15.484	11.761	23.2572	0.3066	0.23288	0.46052	34.8451	B,D	B,D	P2,P1	0.287424	0.100382	Uncategorised
PC_15	14654	9.33772	2.27322	7.21377	0.496035	0.120757	0.383207	57.7639	B	B	P2	0.0053708	0.0468777	Conserved
PC_15	14659	2.652	2.91682	1.33133	0.384339	0.422718	0.192943	36.9261	D	B,D	P2,P1	0.0226993	0.272841	DFO_b
PC_15	14661	0.0561434	59.5556	34.096	0.000599132	0.635546	0.363855	95.5716	D	D	P1	0.0503425	0.190065	Conserved
PC_15	14678	15.0512	47.0722	16.2236	0.192109	0.600817	0.207074	69.5306	D	D	P1	0.0476277	0.100438	Conserved
PC_15	14679	0.438156	2.74816	17.7972	0.020881	0.130968	0.848151	134.769	D	A,D	P1,P1	0.0562587	0.275086	DFO_b
PC_15	14685	23.5588	4.33901	26.2836	0.434813	0.0800829	0.485104	66.2274	D	D	P1	0.0549934	0.403701	DFO_b
PC_15	14696	20.2095	22.0899	19.2263	0.328473	0.359035	0.312492	7.09468	D	D	P1	0.0379736	0.0933031	Conserved
PC_15	14709	3.54558	1.95494	2.34271	0.452056	0.249252	0.298692	31.7241	A,B	A,B,D	P2,P2,P1	0.262272	0.0827303	DFO_a
PC_15	14713	6.23183	5.98458	8.54657	0.300142	0.288233	0.411625	20.4191	A	A	P2	0.0799202	0.0185847	Conserved
PC_15	14721	5.09642	9.13472	3.4503	0.288235	0.516628	0.195137	49.6266	A,D	A,B,D	P2,P2,P1	0.299968	0.0324375	DFO_a
PC_15	14730	7.26177	7.34881	1.3001	0.456409	0.461879	0.0817122	65.3782	B	B	P2	0.241761	0.262148	DFB
PC_15	14745	2.46584	1.52834	1.87777	0.419935	0.260278	0.319787	24.2058	D	A,D	P2,P1	0.424198	0.463862	DFB
PC_15	14747	3.6319	5.29422	23.6657	0.111436	0.16244	0.726124	102.336	A,D	A,D	P2,P1	0.187317	0.0948131	Conserved
PC_15	14751	68.5379	17.0057	54.107	0.490781	0.121773	0.387446	57.1087	B	B	P2	0.423898	0.0178981	DFO_a
PC_15	14775	10.2113	7.1114	4.26047	0.473113	0.329489	0.197398	41.3693	B	B	P2	0.0158956	0.0363636	Conserved
PC_15	14860	1.01781	0.0139231	4.58157	0.181322	0.00248038	0.816198	128.288	A	A	P1	0.00815511	0.115428	Conserved
PC_15	14864	40.5564	8.34341	20.2819	0.58623	0.120601	0.293169	70.6196	B	B	P1	0.287022	0.153486	Uncategorised
PC_15	14925	30.4754	23.4486	46.7315	0.30277	0.232959	0.464272	35.5941	A	A,B	P1,HET	0.0360122	0.270269	DFO_b
PC_15	14933	67.7001	24.071	141.958	0.289652	0.102987	0.607361	76.5026	A	A,B	P1,HET	0.083562	0.204668	DFO_b
PC_15	14942	0.282874	10.4796	11.6778	0.0126057	0.466999	0.520395	83.7115	B	B	HET	0.500914	0.0547185	DFO_a
PC_15	14974	1.0847	6.67318	7.43041	0.0714167	0.439363	0.48922	68.4576	A,B	A,B	P2,HET	0.282956	0.0542176	DFO_a
PC_15	15024	17.7262	3.78358	24.4685	0.385534	0.0822906	0.532175	68.832	A	A,B	P2,P1	0.0378601	0.435733	DFO_b
PC_15	15045	3.07617	123.226	48.6386	0.0175841	0.704386	0.278029	104.018	A	A,B	P2,P1	0.0990001	0.0266773	Conserved
PC_15	15052	3.60514	1.38123	0.817957	0.621113	0.237966	0.140922	76.1711	A	A	P2	0.214849	0.0497252	DFO_a
PC_15	15058	14.849	9.62748	6.25833	0.483132	0.313244	0.203624	42.2499	A	A	P2	0.100119	0.100114	Conserved
PC_15	15060	3.18745	3.3326	4.20484	0.297201	0.310735	0.392064	15.3931	A	A,D	P2,P1	0.24743	0.0697592	DFO_a
PC_15	15094	5.80858	14.5903	9.34864	0.195263	0.490471	0.314266	44.5575	A	A	P2	0.100865	0.0949349	Conserved
PC_15	15103	20.6637	42.0382	58.6184	0.170324	0.346506	0.483171	47.0516	A	A	P2	0.0429265	0.232511	DFO_b
PC_15	15174	2.87988	3.17321	3.87093	0.290193	0.319751	0.390057	15.3897	B	B	P1	0.0421637	0.073629	Conserved
PC_15	15184	2.52832	1.11355	4.70472	0.302916	0.133414	0.56367	65.0204	A	A	P2	0.0895907	0.0146063	Conserved
PC_15	15194	1.27929	3.53381	3.11791	0.161302	0.445569	0.393129	45.382	B	B	P1	0.0539554	0.0239203	Conserved
PC_15	15201	0.623946	6.64842	3.99634	0.0553698	0.58999	0.354641	80.3838	B	B	P1	0.00675046	0.168606	Conserved
PC_15	15216	6.80529	3.5192	6.74357	0.398715	0.206186	0.395099	33.0382	A	A	P2	0.0391655	0.0595404	Conserved
PC_15	15220	3.20894	2.75677	3.137	0.352526	0.302851	0.344623	8.00768	A	A	P2	0.04612	0.0541258	Conserved
PC_15	15225	3.95908	3.39386	2.97634	0.383287	0.328567	0.288146	14.3248	A	A	P2	0.0869632	0.0577866	Conserved
PC_15	15236	13.8269	6.71196	11.8527	0.426867	0.207213	0.36592	34.0184	A	A,D	P2,P1	0.0939671	0.030728	Conserved
PC_15	15245	7.36645	1.46286	4.1922	0.565714	0.112342	0.321944	68.0702	B	A,B	P2,P1	0.0993983	0.0603129	Conserved
PC_15	15256	1.00452	15.0801	4.2534	0.049391	0.741474	0.209135	108.712	B	A,B	P2,P1	0.0196077	0.358588	DFO_b
PC_15	15268	18.0652	0.124497	34.5311	0.342659	0.00236145	0.65498	97.9227	A	A	P2	0.121056	0.107042	Conserved
PC_15	15279	24.4865	0.122671	1.66504	0.93196	0.00466888	0.0633714	155.777	A	A	P2	0.251085	0.049051	DFO_a
PC_15	15285	0.449028	0.104445	3.09221	0.123167	0.0286491	0.848184	134.511	A	A	P2	0.343001	0.051744	DFO_a
PC_15	15290	9.45669	8.55259	7.55289	0.369949	0.33458	0.295471	11.1763	A	A	P2	0.103152	0.0760683	Conserved
PC_15	15293	3.59382	3.862	4.00577	0.313553	0.336952	0.349495	5.47261	A,B	A,B	P2,P1	0.0440806	0.0463363	Conserved
PC_15	15296	31.0407	15.8584	32.3602	0.391635	0.200083	0.408282	34.7094	A,B	B	P1	0.118823	0.0868553	Conserved
PC_15	15300	89.8245	81.94	115.27	0.31294	0.285471	0.40159	18.2059	A	A	P2	0.0432877	0.0320308	Conserved
PC_15	15324	6.95141	19.9061	0.89793	0.250452	0.717196	0.0323515	104.959	A	A	P2	0.143316	0.101235	Conserved
PC_15	15345	15.5301	2.29661	16.1369	0.457257	0.0676197	0.475123	69.0864	B	B	P1	0.0323564	0.268863	DFO_b
PC_15	15355	5.24246	1.45409	0.509786	0.727479	0.201779	0.0707414	104.271	A	A	P2	0.130391	0.0158621	Conserved
PC_15	15358	1.24412	1.72091	5.61486	0.145004	0.200575	0.654421	83.8364	A	A,B	P2,P1	0.130868	0.11009	Conserved
PC_15	15374	13.449	7.36227	10.5128	0.429349	0.235036	0.335615	29.1531	A	A,B	P2,P1	0.0542054	0.148965	Conserved
PC_15	15398	1.54146	1.37647	1.05472	0.388018	0.346486	0.265495	18.6935	A,B	A,B	P2,P1	0.469599	0.220512	DFB
PC_15	15452	87.3036	96.9087	74.2805	0.337741	0.374899	0.28736	13.1807	B	B	P1	0.0115587	0.0492907	Conserved
PC_15	15464	7.49035	3.3543	0.292097	0.67258	0.301192	0.0262282	97.3117	B	B	P1	0.128426	0.735145	Uncategorised
PC_15	15473	17.3858	9.8004	14.6459	0.41561	0.234279	0.350111	27.5466	B	A,B	P2,P1	0.0142662	0.0906118	Conserved
PC_15	15479	0.488289	3.79378	56.0376	0.00809502	0.0628946	0.92901	154.98	B	B	P1	0.0271913	0.0559233	Conserved
PC_15	15488	1.3224	2.53786	4.408	0.159937	0.30694	0.533124	56.3965	B	B	P1	0.364329	0.050436	DFO_a
PC_15	15498	11.341	7.66628	16.2854	0.321342	0.21722	0.461438	36.7649	B	B	P1	0.0517593	0.0999863	Conserved
PC_15	15507	1.70908	3.20075	1.13252	0.28285	0.52972	0.187431	52.9921	B	B	P1	0.0645214	0.171166	Conserved
PC_15	15566	2.235	0.951343	3.78253	0.320712	0.136513	0.542775	61.0274	B	A,B	P2,P1	0.0252408	0.0641393	Conserved
PC_15	15581	38.6545	28.371	48.2965	0.335188	0.246015	0.418797	25.9218	B	B	P1	0.0154702	0.0319189	Conserved
PC_15	15590	1.36404	2.32535	1.05061	0.287773	0.49058	0.221647	42.0408	B	B	P1	0.149876	0.112825	Conserved
PC_15	15632	48.0948	42.9847	49.8596	0.341245	0.304988	0.353767	7.60012	B	B	P1	0.0206877	0.275648	DFO_b
PC_15	15642	35.9095	30.1806	28.5087	0.379598	0.319038	0.301364	12.3087	B	B	P1	0.0107039	0.0663167	Conserved
PC_15	15657	10.4909	5.5292	10.9331	0.389228	0.205141	0.405631	33.3962	A	A	P2	0.205139	0.130847	Uncategorised
PC_15	15668	6.71331	6.97179	10.5596	0.276899	0.28756	0.435542	26.6026	B	B	P1	0.0972181	0.0235987	Conserved
PC_15	15681	1.72084	0.409746	9.20789	0.15177	0.0361376	0.812092	125.589	A	A	P2	0.0430025	0.022225	Conserved
PC_15	15709	56.8075	156.347	146.156	0.158101	0.435131	0.406768	45.7249	A,B	A,B	P2,P1	0.237621	0.0676833	DFO_a
PC_15	15710	3.41061	13.0726	4.47701	0.162718	0.623686	0.213596	75.8209	A	A,B	P2,P1	0.0356048	0.273852	DFO_b
PC_15	15711	14.0715	6.71468	7.81844	0.49193	0.234741	0.273328	41.6093	A	A	P2	0.229239	0.193065	Uncategorised
PC_15	15723	4.32518	10.2923	9.16384	0.181873	0.432789	0.385338	39.989	B	B	P1	0.0313164	0.0673377	Conserved
PC_15	15724	9.46568	10.4729	14.4871	0.274961	0.304217	0.420822	23.1501	A	A	P2	0.0148123	0.00936836	Conserved
PC_15	15732	4.27986	1.6459	7.26351	0.324496	0.124791	0.550713	63.9296	A	A	P2	0.069469	0.304299	DFO_b
PC_15	15737	9.80289	5.50453	7.0201	0.43905	0.246536	0.314415	29.2924	A	A	P2	0.071599	0.0706439	Conserved
PC_15	15755	16.7304	28.0557	31.1508	0.22032	0.369461	0.410219	29.9915	A	A,B	P2,P1	0.0641601	0.0106815	Conserved
PC_15	15756	9.41823	7.21394	11.5351	0.334368	0.256111	0.409521	23.0131	A	A	P2	0.0231871	0.0141135	Conserved
PC_15	15759	14.663	18.1802	16.1512	0.29928	0.371067	0.329653	10.8105	A	A	P2	0.0552278	0.0471962	Conserved
PC_15	15760	9.24817	9.35875	11.0112	0.312247	0.31598	0.371773	10.0026	A	A,B	P2,P1	0.17727	0.036528	Conserved
PC_15	15762	1.79709	3.30284	0.108382	0.345043	0.634148	0.0208094	92.051	A	A	P2	0.425516	0.0578937	DFO_a
PC_15	15764	3.36137	3.36503	4.75527	0.29276	0.293078	0.414162	21	A	A	P2	0.105517	0.0667324	Conserved
PC_15	15765	2.46579	7.15692	2.59637	0.201799	0.585716	0.212485	65.5906	A	A,B	P2,P1	0.118638	0.00542877	Conserved
PC_15	15766	6.63277	3.55885	10.6489	0.318263	0.170766	0.510971	51.1806	A	A	P2	0.0971281	0.0294068	Conserved
PC_15	15775	1.90681	2.86276	7.48574	0.155591	0.233593	0.610816	73.0354	B	A,B	P2,P1	0.0276279	0.12806	Conserved
PC_15	15816	57.2291	65.6543	65.1499	0.304356	0.349163	0.346481	7.53924	A	A,B	P2,P1	0.0300858	0.0251979	Conserved
PC_15	15830	3.73605	1.63764	4.08098	0.395154	0.173209	0.431637	41.9598	A,B	A,B	P2,P1	0.0920497	0.0279061	Conserved
PC_15	15843	1.70969	2.45659	2.07364	0.273992	0.393689	0.332319	17.9565	B	A,B	P2,P1	0.0117901	0.219449	DFO_b
PC_15	15844	2.40472	5.11649	2.55748	0.238594	0.507655	0.253751	45.347	A	A,B,D	P2,P1,P1	0.0544624	0.232856	DFO_b
PC_15	15847	3.07649	4.22732	2.12965	0.326125	0.44812	0.225755	33.4073	A	A	P2	0.0485506	0.330223	DFO_b
PC_15	15848	8.63704	8.11272	16.5136	0.259656	0.243894	0.49645	42.4448	A	A	P2	0.167966	0.0252334	Conserved
PC_15	15865	8.95773	0.197562	0.487834	0.928924	0.0204874	0.0505887	154.805	A	A	P2	0.0891785	0.0533082	Conserved
PC_15	15869	25.9972	10.7033	19.1543	0.465443	0.191627	0.34293	41.148	A	A,B	P2,P1	0.0415441	0.0463378	Conserved
PC_15	15875	153.777	151.509	245.9	0.278993	0.274878	0.446129	29.3116	A,B	A,B	P2,P1	0.0249516	0.164402	Conserved
PC_15	15974	3.94239	2.63603	4.48411	0.356373	0.238285	0.405342	25.7636	A,B	A,B	P2,P1	0.060029	0.0856323	Conserved
PC_15	15987	5.88897	5.48508	5.29866	0.35321	0.328986	0.317804	5.42965	B	B	P1	0.0112794	0.0761731	Conserved
PC_15	15993	27.3017	4.85429	15.6371	0.571249	0.101569	0.327183	70.4701	B	B	P1	0.0735382	0.0811664	Conserved
PC_15	16043	1.42926	3.29493	14.5187	0.0742747	0.171228	0.754497	110.384	A,D	A,D	P2,P2	0.0578818	0.186395	Conserved
PC_15	16048	13.5442	23.4823	21.4325	0.231687	0.401689	0.366624	26.9272	A	A	P2	0.1616	0.0357842	Conserved
PC_15	16053	7.39067	6.46322	8.70406	0.32763	0.286516	0.385853	14.9741	A	A,D	P2,P2	0.142783	0.0411042	Conserved
PC_15	16055	128.552	119.527	95.8411	0.373784	0.347543	0.278673	14.7367	A	A	P2	0.0607194	0.0416881	Conserved
PC_15	16060	53.3815	44.1632	31.7418	0.412893	0.341591	0.245515	25.1982	A	A	P2	0.134258	0.0279432	Conserved
PC_15	16076	2.4728	1.2251	2.91532	0.373918	0.18525	0.440832	39.761	A	A,D	P2,P2	0.165421	0.0793447	Conserved
PC_15	16078	6.98297	5.24514	8.69461	0.33375	0.250691	0.415558	24.7303	A	A	P2	0.186668	0.0184646	Conserved
PC_15	16094	56.4563	12.1825	19.6446	0.63949	0.137993	0.222518	80.5459	A	A	P2	0.0461925	0.0416194	Conserved
PC_15	16212	4.32756	1.60847	2.08747	0.539361	0.200469	0.26017	54.2715	A	A	P2	0.0877812	0.0112968	Conserved
PC_15	16230	2.22232	3.24415	3.31675	0.253019	0.369357	0.377624	20.9031	A	A	P2	0.0901828	0.0952718	Conserved
PC_15	16269	7.37926	8.17271	5.93761	0.343388	0.38031	0.276302	15.8185	A	A	P2	0.0498983	0.0254196	Conserved
PC_15	16312	1.28526	1.72809	1.48927	0.285448	0.383796	0.330756	14.7674	A,D	A,D	P2,P2	0.126494	0.0658183	Conserved
PC_15	16340	12.93	6.66975	12.6741	0.400633	0.206661	0.392706	32.9319	B	B	P1	0.0237831	0.140805	Conserved
PC_15	16433	5.88347	16.8137	1.67243	0.241427	0.689945	0.0686279	96.2079	A	A	P2	0.0701563	0.225159	DFO_b
PC_15	16457	7.50858	0.811219	5.28416	0.551941	0.0596311	0.388428	75.2209	B	B	P1	0.150136	0.247696	Uncategorised
PC_15	16463	1.49482	4.92172	3.42113	0.151948	0.500294	0.347758	52.386	A,B	A,B	P2,P1	0.120219	0.210921	Uncategorised
PC_15	16471	41.0314	30.3235	4.96028	0.537657	0.397345	0.0649974	72.8234	B	B	P1	0.0773774	0.15769	Conserved
PC_15	16474	1.51889	4.5032	3.91733	0.152815	0.453065	0.39412	47.7262	A,B	A,B	P2,P1	0.129032	0.0490547	Conserved
PC_15	16476	2.15929	3.24729	4.56594	0.216524	0.325624	0.457852	36.2545	A	A	P2	0.0907183	0.0194423	Conserved
PC_15	16492	6.27135	21.767	4.63503	0.19194	0.6662	0.141859	86.807	A	A	P2	0.104846	0.100091	Conserved
PC_15	16493	4.52735	6.40345	7.83508	0.241254	0.341228	0.417517	26.5189	A	A	P2	0.0763468	0.0215315	Conserved
PC_15	16509	38.8806	61.7705	50.7342	0.256832	0.408035	0.335133	22.6852	A,B	A,B	P2,P1	0.0631709	0.0309077	Conserved
PC_15	16533	5.2004	5.64141	6.16727	0.305743	0.33167	0.362587	8.53759	A	A	P2	0.0336533	0.0652112	Conserved
PC_15	16537	7.77815	8.25183	10.3332	0.295039	0.313006	0.391955	15.467	B	B	P1	0.0362755	0.0581271	Conserved
PC_15	16557	5.45791	4.70707	9.15844	0.282451	0.243594	0.473955	36.9967	A	A	P2	0.153075	0.0384949	Conserved
PC_15	16563	4.31544	5.7815	3.70837	0.312593	0.418788	0.268619	23.1608	A	A	P2	0.1152	0.0351139	Conserved
PC_15	16590	21.4153	34.7118	0.389307	0.378922	0.61419	0.00688838	91.862	A	A,D	P2,P1	0.342209	0.052113	DFO_a
PC_15	16592	28.95	89.2381	66.2434	0.156969	0.483855	0.359176	49.4905	A	A,B	P2,P1	0.0380988	0.00461474	Conserved
PC_15	16593	1.34782	1.0088	1.30702	0.367891	0.275356	0.356754	15.1554	A	A,B	P2,P1	0.242168	0.0335816	DFO_a
PC_15	16611	7.35821	4.76161	6.12191	0.403372	0.261028	0.335599	21.3597	B	B,D	P1,P2	0.0784696	0.0637386	Conserved
PC_15	16618	22.8862	45.1646	31.845	0.229101	0.452117	0.318782	33.6654	A	A	P2	0.125468	0.0237527	Conserved
PC_15	16692	14.2447	6.25999	4.83142	0.56223	0.247078	0.190693	60.0675	B	B	P1	0.157839	0.0807293	Conserved
PC_15	16716	10.304	5.38791	12.7734	0.361985	0.189279	0.448736	39.624	A	A	P2	0.431493	0.0357544	DFO_a
PC_15	16719	15.1836	0.588296	8.00761	0.638517	0.0247396	0.336744	92.0708	A	A	P2	0.0986415	0.0206949	Conserved
PC_15	16730	1.05484	1.69693	1.94533	0.224573	0.361271	0.414156	29.3491	A	A,D	P2,P2	0.142356	0.0995402	Conserved
PC_15	16733	6.33325	11.3323	5.87675	0.269016	0.481358	0.249626	38.5678	A	A	P2	0.133702	0.0136544	Conserved
PC_15	16739	8.13278	0.502834	7.80941	0.494544	0.0305767	0.47488	78.7138	A	A	P2	0.0146594	0.0738646	Conserved
PC_15	16858	2.91221	0.770015	0.0617922	0.77783	0.205666	0.0165043	118.918	B	B	P1	0.102313	0.268462	Uncategorised
PC_15	16882	95.6378	44.8148	80.9579	0.431948	0.202406	0.365646	35.44	A	B	P1	0.0549862	0.0619434	Conserved
PC_15	16884	2.67462	0.49308	3.81312	0.383138	0.0706336	0.546228	72.5032	A	A	HET	0.120862	0.184718	Conserved
PC_15	16896	4.55869	2.92258	4.33358	0.385844	0.247365	0.366791	22.5173	B	B	P1	0.020285	0.143982	Conserved
PC_15	16960	7.31067	2.62329	1.9605	0.614628	0.220547	0.164825	73.5589	A	A	P2	0.180595	0.0363889	Conserved
PC_15	16986	1.92597	2.15447	1.05017	0.375389	0.419925	0.204686	34.0845	D	D	P2	0.205697	0.306355	DFB
PC_15	16993	39.1995	18.6413	30.1006	0.445746	0.211974	0.34228	35.1428	A,D	A,D	P2,P2	0.0759007	0.0553638	Conserved
PC_15	17007	12.1188	6.581	5.11236	0.508933	0.276372	0.214695	46.5507	A,D	A,B,D	P2,P1,P2	0.248392	0.159283	Uncategorised
PC_15	17008	22.8669	32.6721	18.2153	0.310042	0.442986	0.246972	30.0183	A,B,D	A,B,D	P2,P1,P2	0.0902588	0.174394	Conserved
PC_15	17009	21.1003	28.3204	26.983	0.276169	0.370668	0.353163	15.0821	A,B,D	A,B,D	P2,P1,P2	0.185781	0.161452	Conserved
PC_15	17024	2.65148	21.1087	4.44098	0.0940203	0.748504	0.157475	108.284	D	D	P2	0.412755	0.0116158	DFO_a
PC_15	17041	0.237495	8.82234	4.15242	0.0179754	0.667739	0.314285	97.5901	D	A,D	P2,P2	0.190469	0.0443869	Conserved
PC_15	17043	0.953045	2.02274	2.35971	0.178624	0.37911	0.442266	41.296	D	A,D	P2,P2	0.108931	0.0704531	Conserved
PC_15	17047	1.38425	3.89831	4.33284	0.143962	0.405423	0.450615	49.665	D	D	P2	0.293361	0.0677811	DFO_a
PC_15	17065	37.1672	29.4989	53.8094	0.308504	0.244854	0.446642	30.9479	A,D	A,D	P2,P2	0.0721289	0.0303731	Conserved
PC_15	17066	0	4.05048	0.376209	0	0.915013	0.0849865	151.662	D	D	P2	0.451854	0.014544	DFO_a
PC_15	17073	3.51185	0.0111252	0.0241457	0.990056	0.00313641	0.00680713	170.623	D	A,D	P2,P2	1.13947	0.00613628	DFO_a
PC_15	17076	46.5028	26.2356	10.8708	0.556192	0.313788	0.130019	64.1273	A	A,D	P2,P2	0.505872	0.0956181	DFO_a
PC_15	17077	18.9312	6.58551	6.58296	0.589763	0.205158	0.205079	66.6224	D	A,D	P2,P2	0.260791	0.0706305	DFO_a
PC_15	17083	8.33371	2.27689	0.303989	0.763538	0.20861	0.0278516	115.012	B	B	P1	0.0237047	0.174973	Conserved
PC_15	17084	13.7232	33.9364	5.56299	0.257845	0.637632	0.104523	82.3362	B	B	P1	0.0759077	0.478136	DFO_b
PC_15	17087	20.2669	6.89968	2.71275	0.678291	0.230919	0.0907903	92.0545	A,D	A,D	P2,P2	0.0729586	0.25962	DFO_b
PC_15	17090	3.31429	3.00447	1.82038	0.407204	0.369139	0.223658	29.0611	B,D	B	P1	0.419719	0.0529807	DFO_a
PC_15	17092	5.24426	8.92046	4.85877	0.275673	0.468918	0.255409	35.3569	A	A,D	P2,HET	0.102065	0.0122795	Conserved
PC_15	17102	102.411	42.5219	3.66383	0.689188	0.286156	0.0246562	100.431	A	A	P1	0.010468	0.212586	DFO_b
PC_15	17124	2.52324	6.48098	1.7958	0.233633	0.600089	0.166278	70.0378	B	B	HET	0.0398365	0.172715	Conserved
PC_15	17129	34.4231	18.3286	40.0244	0.371034	0.197558	0.431408	36.4195	B	B	HET	0.0792976	0.214967	DFO_b
PC_15	17134	18.2401	35.2132	0.411408	0.338627	0.653735	0.00763781	96.9243	B	B	HET	0.0219628	0.0467635	Conserved
PC_15	17141	7.26025	2.88828	7.18014	0.418973	0.166677	0.41435	43.3042	A	A,D	P1,P1	0.0484313	0.0597633	Conserved
PC_15	17168	0.198762	2.63496	6.54772	0.0211867	0.28087	0.697944	102.425	D	D	P2	0.264816	0.218622	DFB
PC_15	17191	13.3362	20.2532	14.7643	0.275806	0.418855	0.305339	22.6565	A	A,B	P1,P1	0.00378621	0.241043	DFO_b
PC_15	17192	47.1067	47.8496	68.2589	0.288617	0.293169	0.418214	22.0633	A	A,B	P1,P1	0.0545868	0.191981	Conserved
PC_15	17193	0.994801	1.1962	1.79278	0.249713	0.300267	0.45002	31.2502	A	A,B	P1,P1	0.0325204	0.255019	DFO_b
PC_15	17200	24.4592	44.843	30.8182	0.244298	0.447891	0.307811	31.2506	B	A,B	P1,P1	0.0204667	0.278007	DFO_b
PC_15	17211	3.87883	1.92166	3.38544	0.422258	0.209197	0.368546	33.2428	B	A,B	P1,P1	0.0138933	0.289127	DFO_b
PC_15	17272	64.3593	33.1303	29.328	0.507495	0.261244	0.231261	45.4716	A	A	P1	0.00605418	0.150865	Conserved
PC_15	17285	3.37216	2.97365	4.64085	0.306932	0.27066	0.422408	23.7732	B	B	P1	0.0287312	0.0641466	Conserved
PC_15	17287	16.2136	13.0586	25.9615	0.293546	0.236425	0.470029	36.5335	A	A,B	P1,P1	0.0767999	0.053414	Conserved
PC_15	17292	6.44717	15.5573	14.9363	0.174527	0.421142	0.404331	41.336	A	A	P1	0.0173237	0.246625	DFO_b
PC_15	17314	9.31341	5.85671	10.4757	0.363155	0.228369	0.408476	28.1052	B	A,B	P1,P1	0.115384	0.116563	Conserved
PC_15	17315	36.5452	28.5877	31.1841	0.379426	0.296808	0.323765	12.6395	A	A,B,D	P1,P1,P1	0.00440898	0.271292	DFO_b
PC_15	17328	8.41336	4.64835	14.5354	0.304864	0.168436	0.5267	54.2463	A	A,B	P1,P1	0.0323988	0.0593719	Conserved
PC_15	17334	5.61244	19.3058	20.0062	0.124931	0.42974	0.445329	54.1951	B	A,B	P1,P1	0.0237181	0.430388	DFO_b
PC_15	17425	1.16478	2.24099	0.712486	0.282834	0.54416	0.173007	57.198	B	B	P1	0.0504038	0.0562978	Conserved
PC_15	17479	6.97018	8.20615	7.83754	0.302869	0.356574	0.340557	8.27153	A	A,B	P1,P1	0.00809271	0.00605614	Conserved
PC_15	17492	10.9633	15.0409	18.1352	0.248379	0.340759	0.410862	24.4488	A,B	B	P1	0.0139489	0.12128	Conserved
PC_15	17501	11.7308	14.7936	18.3976	0.261137	0.329317	0.409546	22.2858	A,B	A,B	P1,P1	0.0262345	0.250831	DFO_b
PC_15	17523	23.1452	30.2569	39.3794	0.249459	0.326109	0.424432	26.3129	A	A	P1	0.0298114	0.265299	DFO_b
PC_15	18369	3.03636	3.13454	2.95931	0.332562	0.343315	0.324122	2.88592	A	A	P2	0.169004	0.0522428	Conserved
PC_15	18610	7.52075	13.3005	8.29893	0.258266	0.456745	0.284989	32.3129	A	A	P2	0.0769827	0.0273051	Conserved
PC_15	18621	6.37505	9.53841	11.3354	0.233956	0.350047	0.415996	27.6491	A	A	P2	0.0847521	0.0403583	Conserved
PC_15	18623	8.18256	0	0.0321793	0.996083	0	0.00391726	172.188	A	A	P2	0.0457439	0.00480308	Conserved
PC_15	18635	7.05692	5.75897	4.28148	0.412749	0.336834	0.250418	24.3666	A	A	P2	0.10452	0.0318554	Conserved
PC_15	18643	117.379	56.9429	88.7878	0.446121	0.216423	0.337456	34.4714	A	A	P2	0.523733	0.0285513	DFO_a
PC_15	18718	0.202883	2.28488	2.56368	0.0401634	0.452322	0.507514	76.6164	A	A	P2	0.268597	0.0747127	DFO_a
PC_15	18736	35.4267	53.4105	56.3995	0.243924	0.367748	0.388328	23.4335	A	A	P2	0.0404834	0.038114	Conserved
PC_15	18771	4.66786	9.48375	10.0514	0.192863	0.391842	0.415296	36.6645	A	A	P2	0.147932	0.0391093	Conserved
PC_15	18798	25.0209	54.2875	33.6269	0.221551	0.480695	0.297754	39.9557	A	A	P2	0.0208469	0.031241	Conserved
PC_15	18974	7.54385	7.79736	7.56577	0.329325	0.340392	0.330282	1.83961	A	A	P2	0.141734	0.0452932	Conserved
PC_15	19005	6.52135	11.6527	9.05276	0.23952	0.427986	0.332495	28.2707	A	A	P2	0.104425	0.0419232	Conserved
PC_15	19027	6.92708	1.7739	0.783467	0.730362	0.187033	0.0826054	104.334	A	A	P2	0.0449045	0.0393097	Conserved
PC_15	19045	1.0184	0.600625	2.24541	0.263532	0.155424	0.581044	66.3688	A	A	P2	0.279935	0.123065	Uncategorised
PC_15	19053	3.03834	3.18315	2.64857	0.342539	0.358865	0.298597	9.35119	A	A	P2	0.289879	0.0440267	DFO_a
PC_15	19056	1.87733	4.97559	2.58824	0.198845	0.52701	0.274144	51.5709	A	A,B	P2,P1	0.250042	0.112388	Uncategorised
PC_15	19066	179.034	109.328	173.112	0.387961	0.23691	0.375129	25.1254	A,B	A,B	P2,P1	0.00738536	0.040732	Conserved
PC_15	19094	7.84152	10.587	6.95862	0.308878	0.417022	0.2741	22.3599	A	A	P2	0.111966	0.0234763	Conserved
PC_15	19097	8.87217	18.2379	17.5511	0.198655	0.408362	0.392983	35.0664	B	A,B	P2,P1	0.0194309	0.185805	Conserved
PC_15	19101	64.9663	63.0878	129.506	0.252237	0.244944	0.502819	44.0473	A,B	A,B	P2,P1	0.0583753	0.133278	Conserved
PC_15	19102	34.6629	32.0391	39.794	0.325486	0.300848	0.373666	11.1114	A,B	A,B	P2,P1	0.0875103	0.0997327	Conserved
PC_15	19111	2.38155	2.18448	0.778389	0.445614	0.408741	0.145645	49.0755	B	A,B	P2,P1	0.0657377	0.293176	DFO_b
PC_15	19130	0.610702	1.8106	1.91936	0.140693	0.417126	0.442181	50.1903	B	B	P1	0.191511	0.0323574	Conserved
PC_15	19131	16.3315	12.6156	20.0911	0.333036	0.257261	0.409703	22.8665	B	A,B	P2,P1	0.00218059	0.05649	Conserved
PC_15	19134	4.03902	12.0242	4.01346	0.20118	0.598913	0.199907	68.9999	A	A	P2	0.083947	0.0554232	Conserved
PC_15	19136	7.63304	3.81158	7.01449	0.413511	0.206488	0.380001	33.3365	A	A,B	P2,P1	0.0519662	0.0411747	Conserved
PC_15	19140	15.8961	16.1899	15.1771	0.336332	0.342548	0.32112	3.30736	A,B	A,B	P2,P1	0.09975	0.0153936	Conserved
PC_15	19155	39.3068	44.6585	47.0349	0.300052	0.340904	0.359044	9.06489	B	B	P1	0.00951952	0.128608	Conserved
PC_15	19172	6.41659	9.96249	2.58399	0.338373	0.525363	0.136264	58.3795	A	A	P2	0.365435	0.0600904	DFO_a
PC_15	19177	5.8592	6.60117	4.21616	0.351344	0.395836	0.25282	21.9568	A	A	P2	0.0402871	0.0194322	Conserved
PC_15	19207	3.18074	13.9502	8.34156	0.12487	0.547657	0.327474	63.4364	A	A	P2	0.152603	0.0739738	Conserved
PC_15	19216	19.9248	18.8797	19.7571	0.340237	0.32239	0.337373	2.87531	A	A	P2	0.0707951	0.0255608	Conserved
PC_15	19226	139.952	66.0007	17.3723	0.626674	0.295537	0.0777895	82.9162	A	A	P2	0.129619	0.046175	Conserved
PC_15	19239	25.9857	11.034	37.9521	0.346606	0.147175	0.506218	53.9667	A	A	P2	0.179922	0.0918071	Conserved
PC_15	19247	9.13244	1.67596	9.17635	0.45697	0.0838621	0.459168	64.8154	B	B	P2	0.135413	0.0759594	Conserved
PC_15	19256	16.1551	44.0012	37.3883	0.165618	0.451088	0.383294	44.7446	A	A	P2	0.145717	0.027902	Conserved
PC_15	19270	2.45623	32.185	1.7615	0.0674738	0.884137	0.0483893	143.132	A	A	P2	0.0629199	0.02156	Conserved
PC_15	19313	7.26389	5.23423	13.4129	0.28034	0.202008	0.517652	49.3079	B	B	P1	0.039075	0.104325	Conserved
PC_15	19362	8.69072	7.40009	7.4977	0.36843	0.313716	0.317854	9.13956	B	B	P1	0.0371534	0.160541	Conserved
PC_15	19367	0.258468	2.31652	1.60721	0.0618019	0.553901	0.384297	74.993	B	B	P1	0.136504	0.158265	Conserved
PC_15	19372	6.13131	2.07784	3.45513	0.525648	0.178137	0.296215	53.0112	B	B	P1	0.0445665	0.100472	Conserved
PC_15	19388	2.7635	3.0421	0	0.476006	0.523994	0	86.9012	A	A	P2	0.382756	0.0230243	DFO_a
PC_15	19408	13.0756	0.249018	9.77082	0.566155	0.0107821	0.423063	86.5063	A	A	P2	0.056607	0.0205852	Conserved
PC_15	19416	3.26081	0.848895	3.02043	0.457328	0.119057	0.423615	55.8998	A	A	P2	0.0251436	0.0145088	Conserved
PC_15	19428	0.423461	2.04232	5.51327	0.0530715	0.25596	0.690968	97.7733	A	A	P2	0.254504	0.159837	Uncategorised
PC_15	19429	4.41179	3.18529	6.2965	0.317541	0.229263	0.453195	33.8394	B	A,B	P2,P1	0.0684315	0.0823872	Conserved
PC_15	19446	2.02304	1.53369	4.98492	0.236845	0.179554	0.583601	65.587	A	A,B	P2,P2	0.188135	0.0333877	Conserved
PC_15	19450	38.3973	13.269	76.2909	0.300079	0.103699	0.596222	74.382	B	A,B	P2,P2	0.300942	0.0166163	DFO_a
PC_15	19452	6.71571	3.8474	10.2984	0.321918	0.184426	0.493656	46.4793	B	B	P2	0.176989	0.00881166	Conserved
PC_15	19544	2.61243	4.3946	4.09933	0.235219	0.395683	0.369097	25.8008	A	A	P2	0.119015	0.0460335	Conserved
PC_15	19545	15.9477	8.65927	29.4472	0.295031	0.160196	0.544773	58.5385	A	A	P2	0.302052	0.16446	Uncategorised
PC_15	19580	3.88992	0.0509743	2.61601	0.593255	0.00777414	0.398971	89.4625	A	A	P2	0.783554	0.525784	DFB
PC_15	19582	2.56455	0.713008	3.35771	0.386503	0.107457	0.50604	61.3625	A	A	P2	0.10754	0.0675293	Conserved
PC_15	19585	0.67059	1.03882	2.24056	0.169771	0.262994	0.567235	62.3576	A	A	P2	0.11831	0.0608137	Conserved
PC_15	19598	3.98739	4.35581	4.31467	0.315013	0.344119	0.340869	4.78475	B	B	P2	0.0804555	0.0102789	Conserved
PC_15	19613	36.0703	10.1541	43.0124	0.404208	0.113789	0.482003	58.2208	B	B	P2	0.0561934	0.0134588	Conserved
PC_15	19629	8.67989	0.224706	3.79186	0.683647	0.0176983	0.298655	100.298	A	A	P2	0.272739	0.0569809	DFO_a
PC_15	19643	16.4039	101.725	59.0114	0.0926042	0.574261	0.333135	72.2486	A	A	HET	0.0874833	0.0966713	Conserved
PC_15	19645	1.12697	1.53151	1.09695	0.300091	0.407812	0.292097	19.3872	A	A	P1	0.043077	0.369482	DFO_b
PC_15	19666	2.69714	4.05693	3.08123	0.274231	0.412486	0.313283	21.3825	B	B	P2	0.107722	0.129577	Conserved
PC_15	19676	4.37644	6.56594	4.56046	0.282299	0.423531	0.294169	23.5017	A,B	A,B	P1,P2	0.105106	0.311534	Uncategorised
PC_15	19678	6.9006	6.71733	7.67207	0.324124	0.315516	0.36036	7.1395	A,B	B	P2	0.0378766	0.129397	Conserved
PC_15	19741	8.30796	6.51228	8.65849	0.353851	0.277369	0.36878	14.7113	B	B	P2	0.0618338	0.0201609	Conserved
PC_15	19744	58.9161	21.5572	41.7796	0.48192	0.176333	0.341747	45.8902	B	A,B	HET,P2	0.118581	0.0457955	Conserved
PC_15	19752	36.7738	14.5185	44.5663	0.383626	0.151457	0.464917	48.8008	D	D	P1	0.039915	0.0887687	Conserved
PC_15	19765	4.49367	1.71483	17.5964	0.18877	0.0720369	0.739193	106.889	A	A	P1	0.0463291	0.193721	Conserved
PC_15	19769	14.5642	12.6836	8.75871	0.404489	0.352258	0.243254	24.68	A,B	A,B	HET,P2	0.271817	0.0574386	DFO_a
PC_15	19781	10.9704	0.784883	22.7292	0.318126	0.0227604	0.659113	95.5346	D	D	P1	0.0465206	0.211004	DFO_b
PC_15	19785	15.6125	45.8427	21.5592	0.188069	0.552226	0.259704	57.8763	A,B	B	P2	0.0762294	0.129833	Conserved
PC_15	19789	1.75582	0.545797	1.46701	0.465903	0.144826	0.38927	50.3065	A	A	HET	0.205743	0.0259575	DFO_a
PC_15	19796	7.01331	21.7149	2.06797	0.227733	0.705117	0.0671503	99.5502	B	B	P2	0.125847	0.166495	Conserved
PC_16	11	0	6.40502	7.58496	0	0.457829	0.542171	87.5217	A	A	P2	0.932581	0.110872	Uncategorised
PC_16	13	42.1806	61.0246	29.639	0.317519	0.45937	0.223111	35.6761	D	D	P2	0.0629006	0.0132809	Conserved
PC_16	16	12.4304	23.075	39.6434	0.165411	0.307057	0.527532	54.7454	D	D	P2	0.0437973	0.0610264	Conserved
PC_16	46	0.733405	5.85335	4.26572	0.0675795	0.539356	0.393064	72.4481	A	A	P2	0.362928	0.0767359	DFO_a
PC_16	47	3.19857	124.325	67.6367	0.0163894	0.637041	0.34657	93.1612	A	A	P2	0.36422	0.0533297	DFO_a
PC_16	52	21.8026	6.15116	12.9555	0.532951	0.150361	0.316688	57.5512	A	A	P2	0.07894	0.0593137	Conserved
PC_16	59	4.25235	0.578001	4.17264	0.472326	0.064201	0.463473	69.9352	B,D	B,D	P1,P1	0.089085	0.0877844	Conserved
PC_16	62	0.526484	1.4702	5.35814	0.0715836	0.199896	0.728521	104.461	B	B	P2	0.225514	0.159996	Uncategorised
PC_16	63	6.21025	10.5829	15.3449	0.193237	0.329295	0.477468	42.6475	D	A,B,D	P2,P2,P1	0.017971	0.115772	Conserved
PC_16	64	1.87164	1.9196	3.98058	0.240824	0.246994	0.512181	46.4753	B	B,D	P2,P1	0.0690741	0.241691	DFO_b
PC_16	66	10.2155	5.20992	9.29513	0.41324	0.210752	0.376008	32.3335	B	B	P2	0.0886294	0.0590171	Conserved
PC_16	68	1.84279	0.544901	1.37812	0.489347	0.144697	0.365956	52.3877	A,D	A,D	P2,P1	0.272748	0.0378325	DFO_a
PC_16	79	12.0467	14.3332	13.2175	0.30423	0.361973	0.333797	8.66225	D	B,D	P2,P1	0.245538	0.129254	Uncategorised
PC_16	91	9.2385	0.11134	8.281	0.523997	0.00631506	0.469688	85.3515	D	D	P1	0.474267	0.241022	DFB
PC_16	121	26.2826	28.4306	32.9259	0.299896	0.324406	0.375698	11.6045	A,D	A,D	P2,P1	0.214555	0.266232	DFB
PC_16	128	22.4088	25.6941	15.6779	0.351341	0.40285	0.245809	24.0162	A,B	A,B	P2,P2	0.164309	0.0187961	Conserved
PC_16	129	3.61392	2.06028	5.12119	0.334765	0.190848	0.474387	42.5324	A	A	P2	0.134032	0.0679041	Conserved
PC_16	144	12.5633	14.5495	18.3573	0.276297	0.31998	0.403723	19.4262	B	B	P2	0.198611	0.0290664	Conserved
PC_16	154	2.00125	1.1903	2.23281	0.368938	0.219436	0.411626	30.2763	B	B	P2	0.0654813	0.0688437	Conserved
PC_16	181	4.58776	1.68451	1.29005	0.60666	0.22275	0.17059	71.4421	B	B,D	P2,HET	0.0430842	0.138936	Conserved
PC_16	188	16.9346	8.14282	17.4164	0.398519	0.191623	0.409857	36.8566	B,D	B,D	P2,P2	0.228403	0.086571	DFO_a
PC_16	192	6.13616	1.41501	4.90526	0.49261	0.113597	0.393794	58.9821	A,B	A,B,D	P2,P2,HET	0.12408	0.0580593	Conserved
PC_16	195	3.44458	3.12113	2.28262	0.389292	0.352737	0.257971	20.3329	B,D	B,D	P2,P2	0.159541	0.0489889	Conserved
PC_16	200	6.03611	6.82554	7.06893	0.302857	0.342466	0.354678	8.12718	B	B	P2	0.149059	0.0248751	Conserved
PC_16	202	12.585	2.36798	15.3256	0.415641	0.0782063	0.506153	67.6601	B	B,D	P2,HET	0.0978858	0.0187289	Conserved
PC_16	209	15.133	8.38803	2.76754	0.575649	0.319075	0.105275	70.6533	B	B	P2	0.259736	0.267778	DFB
PC_16	257	72.6034	14.5262	67.4247	0.46976	0.0939875	0.436252	62.3867	B	B	P2	0.166902	0.0383425	Conserved
PC_16	339	33.9182	35.3543	17.9096	0.38905	0.405522	0.205428	33.3225	B	B,D	P2,HET	0.033933	0.0316753	Conserved
PC_16	651	1.93767	3.1966	6.44915	0.16728	0.275963	0.556757	60.293	B	A,B	P2,P2	0.0433066	0.0800577	Conserved
PC_16	777	2.48448	1.22322	4.60018	0.299051	0.147237	0.553713	61.6186	A	A	P2	0.0533715	0.0721821	Conserved
PC_16	786	2.38083	2.0112	1.78065	0.385705	0.325822	0.288473	14.7147	A	A	P2	0.0675579	0.018906	Conserved
PC_16	790	4.69159	2.16318	3.89161	0.436574	0.201293	0.362133	36.0765	A	A	P2	0.0455494	0.0388149	Conserved
PC_16	815	61.7289	22.6162	38.4641	0.502641	0.184157	0.313202	48.058	A	A	P2	0.126192	0.00506299	Conserved
PC_16	821	0.0864777	14.8367	16.2257	0.00277627	0.476317	0.520907	86.1413	A	A	P2	0.279206	0.0263399	DFO_a
PC_16	921	20.4424	8.2704	12.1499	0.50027	0.202395	0.297335	45.6496	A	A	P2	0.350411	0.0242482	DFO_a
PC_16	933	2.64133	2.33408	2.7206	0.343207	0.303285	0.353508	7.95832	A	A	P2	0.166963	0.0634531	Conserved
PC_16	991	2.6671	3.08189	3.00932	0.304522	0.351882	0.343596	7.58792	A	A	P2	0.0597937	0.0219931	Conserved
PC_16	1027	3.83677	0.948608	2.57475	0.521291	0.128885	0.349824	59.0167	A	A	P2	0.0457031	0.0232685	Conserved
PC_16	1033	0.670087	1.78711	3.78946	0.107271	0.286091	0.606638	75.9039	A	A	P2	0.209885	0.27084	DFB
PC_16	1037	12.6185	10.5852	16.7781	0.315607	0.26475	0.419642	23.6858	A	A	P2	0.0849289	0.0651573	Conserved
PC_16	1040	10.1538	11.1355	7.61539	0.351286	0.385248	0.263465	18.8536	A	A	P2	0.224789	0.0586263	DFO_a
PC_16	1059	46.6197	35.0968	148.949	0.202109	0.152154	0.645736	81.5099	A	A	P2	0.0448678	0.0709511	Conserved
PC_16	1079	2.86994	0.0826139	0.578926	0.812674	0.0233936	0.163933	126.308	A	A	P2	0.429002	0.0979518	DFO_a
PC_16	1080	0.221555	0.198709	2.88065	0.0671192	0.0601982	0.872683	140.131	A	A	P2	0.334251	0.045958	DFO_a
PC_16	1082	3.26869	4.93283	4.87394	0.249987	0.377259	0.372755	21.6647	A	A	P2	0.139294	0.0608967	Conserved
PC_16	1085	4.01426	4.25544	5.19514	0.298129	0.316041	0.38583	13.9011	A	A	P2	0.129245	0.0525505	Conserved
PC_16	1103	85.8785	66.0743	50.6329	0.423912	0.326155	0.249933	26.1634	A	A	P2	0.0662214	0.0291029	Conserved
PC_16	1112	9.6054	3.20743	2.08001	0.644968	0.215367	0.139665	81.7574	A	A	P2	0.105791	0.112188	Conserved
PC_16	1145	0.451858	3.66934	1.46411	0.0809011	0.656962	0.262137	88.3669	A	A	P2	0.210742	0.0403224	DFO_a
PC_16	1199	19.0899	6.00889	5.79412	0.617937	0.194507	0.187555	73.9497	A	A	P2	0.0345655	0.0360733	Conserved
PC_16	1200	28.0488	9.82896	21.2179	0.474634	0.166323	0.359044	46.7265	A	A	P2	0.14039	0.0562169	Conserved
PC_16	1582	5.141	9.37378	2.9889	0.29371	0.535532	0.170758	55.676	A	A	P2	0.102265	0.0182222	Conserved
PC_16	1611	2.59607	2.68402	2.54151	0.331911	0.343155	0.324934	2.75798	A	A	P1	0.0359457	0.0976891	Conserved
PC_16	1666	10.6909	6.59768	2.518	0.539765	0.333106	0.12713	61.8953	B	B	P2	0.344628	0.115338	Uncategorised
PC_16	1677	9.78559	12.6422	12.8127	0.27768	0.358741	0.363579	14.4773	B	B	P2	0.15668	0.0378995	Conserved
PC_16	1746	12.8863	18.6962	17.4651	0.26273	0.381184	0.356085	18.7255	B	B	P2	0.0470506	0.0231125	Conserved
PC_16	1842	13.0626	5.50119	7.60886	0.499094	0.210188	0.290718	44.7279	B	B	P2	0.119043	0.0511992	Conserved
PC_16	1848	3.06156	2.04422	0.394875	0.556581	0.371632	0.0717868	73.3967	B	B	P2	0.28085	0.0774417	DFO_a
PC_16	1851	13.9756	4.64253	4.76582	0.597658	0.198535	0.203807	68.6782	B	B	P2	0.0929088	0.0882775	Conserved
PC_16	1869	3.21716	6.35323	5.78556	0.209506	0.413731	0.376763	32.6457	A,B	A,B	P1,P2	0.0276046	0.140491	Conserved
PC_16	1870	7.92018	10.4454	8.38437	0.296082	0.390482	0.313435	15.0741	A,B	A,B	P1,P2	0.0633105	0.0312874	Conserved
PC_16	1873	1.29062	2.92049	2.46219	0.193401	0.437638	0.368961	37.7869	A,B,D	A,B,D	P1,P2,P1	0.139651	0.110582	Conserved
PC_16	1875	4.68272	1.83969	1.5898	0.577243	0.226781	0.195976	63.5379	B	A,B	P1,P2	0.1146	0.297374	Uncategorised
PC_16	1879	1.80127	11.3	31.2183	0.0406428	0.254967	0.70439	101.623	A,D	A,B,D	P1,P2,P1	0.0805411	0.130992	Conserved
PC_16	1880	0.912175	2.8714	1.42822	0.175021	0.550942	0.274037	58.4548	A,B,D	A,B,D	P1,P2,P1	0.222111	0.167169	Uncategorised
PC_16	1891	1.03362	1.18182	1.10108	0.311657	0.356344	0.331999	6.71192	A	A,D	P1,P1	0.0396568	0.0942639	Conserved
PC_16	1893	3.67248	0.155786	1.09069	0.746598	0.0316706	0.221732	111.09	A,D	A,D	P1,P1	0.089618	0.297325	DFO_b
PC_16	1894	2.64981	2.79247	2.41237	0.337356	0.355518	0.307127	7.33347	D	D	P1	0.0219335	0.114277	Conserved
PC_16	1895	12.9579	5.78487	4.61549	0.554746	0.247658	0.197596	58.0128	D	D	P1	0.0421359	0.129096	Conserved
PC_16	1896	4.47971	3.13401	2.12893	0.459804	0.32168	0.218516	36.3196	D	D	P1	0.0471881	0.315331	DFO_b
PC_16	1898	2.35228	1.25226	1.58786	0.453023	0.241172	0.305805	32.5726	D	D	P1	0.279621	0.322945	DFB
PC_16	1906	0	0	2.38145	0	0	1	173.205	A,D	A,D	P1,P1	0	0.00536999	Conserved
PC_16	1908	21.4914	22.8325	9.06659	0.402533	0.427651	0.169817	42.6496	A,D	A,D	P1,P1	0.0720187	0.151746	Conserved
PC_16	1921	5.30232	2.30538	2.94138	0.502633	0.218538	0.278828	44.9055	A	A,D	P1,P1	0.0257161	0.0598268	Conserved
PC_16	1924	5.10422	10.1409	16.81	0.159233	0.316358	0.524409	54.9537	A,D	A,B,D	P1,P2,P1	0.0217643	0.1201	Conserved
PC_16	1935	14.5957	7.53589	16.0279	0.382492	0.197484	0.420024	35.7409	B	B	P2	0.189662	0.0599876	Conserved
PC_16	1936	5.00997	8.88781	16.521	0.1647	0.292181	0.543119	57.761	A	A	P1	0.0138857	0.120602	Conserved
PC_16	1937	5.29331	6.76023	11.0881	0.228735	0.292124	0.479141	39.0571	A,B	A,B	P1,P2	0.0723764	0.162458	Conserved
PC_16	1946	1.75612	5.81857	10.6681	0.0962638	0.318952	0.584785	73.3733	B	B	P2	0.129422	0.0389251	Conserved
PC_16	1947	4.63393	5.94029	5.24717	0.29289	0.375459	0.33165	12.3931	A,B	A,B	P1,P2	0.0773607	0.0598455	Conserved
PC_16	1992	9.94423	3.12286	2.95463	0.620672	0.194914	0.184414	74.6693	B	B	P2	0.0125712	0.0266561	Conserved
PC_16	2022	2.41163	8.57041	7.14924	0.133009	0.472686	0.394304	53.3572	A	A	P1	0.0432549	0.104149	Conserved
PC_16	2024	0.889164	0.208208	6.56274	0.116077	0.0271809	0.856742	136.638	A	A	P1	0.893951	0.0783571	DFO_a
PC_16	2054	8.89056	9.13847	6.19227	0.367056	0.377291	0.255654	20.2401	A	A	P1	0.0507556	0.130045	Conserved
PC_16	2081	21.1053	13.0476	18.1235	0.403725	0.249589	0.346686	23.3792	A,D	A,D	P1,P1	0.0695177	0.156164	Conserved
PC_16	2083	2.01526	4.01407	4.63898	0.188902	0.376261	0.434837	38.5394	A	A,D	P1,P1	0.0796504	0.109476	Conserved
PC_16	2085	1.82513	2.51323	5.25418	0.190265	0.261999	0.547736	56.7332	A	A	P1	0.109921	0.0418204	Conserved
PC_16	2108	46.9525	60.1976	46.47	0.30564	0.39186	0.302499	15.213	A	A,B	P1,P2	0.204664	0.0868993	DFO_a
PC_16	2112	18.7578	20.389	21.7617	0.307967	0.334748	0.357285	7.40678	A,B	A,B	P1,P2	0.124196	0.0468051	Conserved
PC_16	2154	7.21447	1.17518	1.92471	0.699459	0.113936	0.186605	95.7447	A	A	P1	0.0610476	0.274539	DFO_b
PC_16	2165	0.868492	1.41139	1.50445	0.229497	0.372956	0.397547	27.2285	B	B	P2	0.0564441	0.207125	DFO_b
PC_16	2167	17.9477	36.9878	17.2714	0.24856	0.512248	0.239193	46.5045	B	A,B	P1,P2	0.149242	0.0109482	Conserved
PC_16	2171	6.94375	5.36627	5.67404	0.386106	0.29839	0.315504	13.9489	B	A,B,D	P1,P2,P1	0.167509	0.108953	Conserved
PC_16	2172	0.720282	4.11297	3.46553	0.0867937	0.495611	0.417595	65.1131	A,B	A,B	P1,P2	0.222563	0.165097	Uncategorised
PC_16	2173	9.37305	10.6625	6.87876	0.348255	0.396165	0.25558	21.4412	A	A	P1	0.0276239	0.252017	DFO_b
PC_16	2183	9.72085	13.986	13.2705	0.262887	0.378232	0.358881	18.5313	A	A,B	P1,P2	0.0191042	0.0847251	Conserved
PC_16	2185	12.5827	8.88762	16.5111	0.331286	0.233999	0.434715	30.1121	A,B	A,B	P1,P2	0.157227	0.050968	Conserved
PC_16	2188	30.5542	19.4787	25.4553	0.404755	0.258036	0.337209	22.0309	A,B	A,B	P1,P2	0.0584145	0.0339675	Conserved
PC_16	2227	5.97508	6.6684	3.92284	0.360676	0.402528	0.236796	25.8548	B	B	P2	0.435002	0.013162	DFO_a
PC_16	2269	1.17478	0.0589281	2.09675	0.352739	0.0176937	0.629568	91.9195	B	B	P2	0.315562	0.0180859	DFO_a
PC_16	2336	876.702	897.008	1098.41	0.305246	0.312316	0.382438	12.8017	B	B	P2	0.22393	0.019179	DFO_a
PC_16	2339	2.75583	2.21727	0.0535191	0.548247	0.441106	0.0106471	85.3628	B	B	P2	0.106768	0.464132	Uncategorised
PC_16	2351	15.4701	5.68854	22.4227	0.354971	0.130527	0.514502	57.8699	B	B	P2	0.284644	0.0967505	DFO_a
PC_16	2370	20.9836	19.5831	18.2554	0.356729	0.332921	0.31035	6.95781	D	D	P1	0.0885957	0.023856	Conserved
PC_16	2385	5.40812	5.08467	4.29267	0.365773	0.343897	0.290331	11.6444	D	D	P1	0.170435	0.0372059	Conserved
PC_16	2394	1.51639	7.22964	2.98515	0.129262	0.616276	0.254463	75.8716	B	B	P2	0.164716	0.035021	Conserved
PC_16	2395	0.92365	0.614225	1.02107	0.36095	0.240031	0.399019	24.9042	B	B	P2	0.124929	0.0422461	Conserved
PC_16	2399	3.26597	5.97002	12.034	0.153548	0.280678	0.565773	63.329	B	B	P2	0.178528	0.0492464	Conserved
PC_16	2401	13.0974	4.01938	20.3334	0.349728	0.107326	0.542945	65.4816	B	B	P2	0.230004	0.136487	Uncategorised
PC_16	2429	0.0571418	8.67913	1.72187	0.00546385	0.829892	0.164644	131.201	B	B	P2	0.118503	0.022072	Conserved
PC_16	2431	3.97311	2.53347	1.59228	0.490577	0.312818	0.196605	44.4167	B	B	P2	0.10333	0.0803886	Conserved
PC_16	2499	3.51246	3.1856	3.45655	0.345898	0.31371	0.340393	5.16485	A	A	P1	0.0981791	0.144465	Conserved
PC_16	2501	1.34761	1.05433	2.84422	0.256875	0.200972	0.542153	54.8972	B	B	P2	0.052531	0.0322558	Conserved
PC_16	2503	0.579666	2.02922	2.09856	0.123138	0.431067	0.445795	54.655	A	A	P1	0.101061	0.189331	Conserved
PC_16	2539	27.7824	67.3184	32.9391	0.216983	0.525761	0.257257	50.3578	A	A	P1	0.0100801	0.0639226	Conserved
PC_16	2591	7.77275	13.9525	4.09462	0.301038	0.540379	0.158584	57.8806	A	A	P1	0.0313213	0.0409615	Conserved
PC_16	2615	6.71767	4.37648	2.63165	0.489419	0.31885	0.19173	44.8116	B	B	P2	0.144765	0.0706307	Conserved
PC_16	2618	3.34237	0.399235	5.2276	0.372649	0.0445117	0.582839	81.3926	B	A,B	P1,P2	0.734692	0.438768	DFB
PC_16	2627	8.32751	0.0656099	1.82065	0.815322	0.00642366	0.178255	127.849	B,D	B,D	P2,P1	0.0724456	0.0569039	Conserved
PC_16	2658	24.3882	27.0656	23.2723	0.326368	0.362197	0.311434	7.82654	A	A	P1	0.0170308	0.192869	Conserved
PC_16	2664	39.1678	94.5197	45.1167	0.219054	0.528621	0.252325	50.9821	A	A	P1	0.0540841	0.038714	Conserved
PC_16	2669	0.693995	1.74414	0.914122	0.207023	0.520288	0.272689	49.5609	A	A	P1	0.111221	0.124826	Conserved
PC_16	2704	10.728	161.414	135.068	0.0349208	0.525419	0.43966	78.5898	B	A,B	P1,P2	0.301107	0.298891	DFB
PC_16	2735	4.96126	0.581615	0.828516	0.778678	0.0912853	0.130037	115.85	D	D	P2	0.056276	0.0451438	Conserved
PC_16	2745	54.6437	82.9349	41.1684	0.305704	0.463979	0.230316	35.777	B	B	P2	0.163107	0.0438745	Conserved
PC_16	2762	6.8505	0.486976	9.22513	0.413613	0.0294021	0.556985	81.8398	D	B,D	P2,P2	0.447317	0.0151445	DFO_a
PC_16	2766	10.0929	12.5678	20.9531	0.231415	0.288162	0.480423	39.1515	D	B,D	P2,P2	0.223487	0.0311498	DFO_a
PC_16	2767	9.68306	2.66397	3.9711	0.593393	0.163252	0.243355	68.6255	D	A,D	P2,P2	0.125156	0.0362428	Conserved
PC_16	2795	14.4746	9.59097	19.3064	0.333731	0.221133	0.445136	33.6006	A	A	P2	0.453914	0.0323751	DFO_a
PC_16	2819	1.3067	1.5402	1.34823	0.31148	0.36714	0.32138	8.90789	B	B,D	P2,P2	0.0830468	0.054249	Conserved
PC_16	2857	0.951588	2.25486	2.44051	0.168513	0.399306	0.432181	43.1045	A	A	P2	0.219476	0.0670905	DFO_a
PC_16	2886	4.03161	6.46281	3.14021	0.295689	0.474	0.230311	37.8391	A	A	P2	0.278094	0.10786	Uncategorised
PC_16	2914	0.95989	1.20736	0.602684	0.346539	0.435879	0.217581	32.924	B	B	P1	0.0993722	0.0956485	Conserved
PC_16	2925	0.773672	1.59718	1.93647	0.179618	0.370806	0.449576	41.6476	A,D	A,D	P2,P2	0.214751	0.0694117	DFO_a
PC_16	2937	3.88027	8.62678	5.41688	0.216485	0.4813	0.302215	40.5366	A	A	P2	0.173115	0.0462519	Conserved
PC_16	2980	89.4477	45.8695	116.698	0.35493	0.182011	0.46306	42.5291	D	D	P2	0.0738216	0.0345281	Conserved
PC_16	3022	27.6831	20.5327	17.7584	0.419605	0.311223	0.269172	23.2847	A,B	A,B	P2,P1	0.317151	0.0605931	DFO_a
PC_16	3026	29.6197	10.4438	6.13728	0.641109	0.226052	0.132839	81.1755	B	B	P1	0.394479	0.0753991	DFO_a
PC_16	3030	2.55857	1.54164	4.72214	0.29001	0.174742	0.535247	55.2348	B	A,B	P2,P1	0.017182	0.0596288	Conserved
PC_16	3032	17.8762	10.3635	21.1727	0.361775	0.209735	0.42849	33.6351	A,B	A,B	P2,P1	0.0417008	0.105248	Conserved
PC_16	3033	15.2769	21.7643	16.5434	0.285099	0.406167	0.308733	19.2521	A	A,B	P2,P1	0.0492268	0.0768093	Conserved
PC_16	3042	24.1312	29.9442	69.8837	0.19467	0.241565	0.563764	60.2796	B	A,B	P2,P1	0.222157	0.0847916	DFO_a
PC_16	3047	5.19545	10.7306	7.99868	0.217158	0.448516	0.334327	34.7046	A	A,B	P2,P1	0.160142	0.0650069	Conserved
PC_16	3057	6.78358	1.35798	5.96525	0.480873	0.0962642	0.422863	62.204	B	B,D	P1,P1	0.0477446	0.139237	Conserved
PC_16	3060	36.5787	12.1786	24.8155	0.497176	0.165532	0.337292	49.7573	B,D	B,D	P1,P1	0.0164272	0.158428	Conserved
PC_16	3064	18.8439	7.33323	21.2724	0.397136	0.154548	0.448316	47.0799	D	B,D	P1,P1	0.0637698	0.375876	DFO_b
PC_16	3068	2.16863	1.36676	2.1475	0.381606	0.240505	0.377889	24.124	B	B	P1	0.0491547	0.0908714	Conserved
PC_16	3123	6.47883	6.51835	1.69865	0.440862	0.443551	0.115587	56.5735	A	A,B	P2,P1	0.393493	0.159466	Uncategorised
PC_16	3128	0.947482	8.74	0.242022	0.0954208	0.880205	0.024374	142.481	A	A	P2	0.420009	0.0199776	DFO_a
PC_16	3129	1.92028	0.812732	0.343383	0.624198	0.264184	0.111619	78.9579	A	A	P2	0.147668	0.0169783	Conserved
PC_16	3140	4.07062	11.3776	3.08133	0.219682	0.614025	0.166293	73.3642	D	D	P1	0.117888	0.061121	Conserved
PC_16	3148	6.78986	2.44791	5.86383	0.449612	0.162096	0.388292	45.4297	A	A	P2	0.0739952	0.0659909	Conserved
PC_16	3150	59.9245	59.9944	75.8874	0.30604	0.306397	0.387564	14.0895	A	A,B	P2,P1	0.106576	0.0139	Conserved
PC_16	3154	0.842721	8.36678	6.86279	0.0524331	0.520572	0.426995	74.3176	A	A	P2	0.116907	0.0303279	Conserved
PC_16	3158	6.00236	9.19829	6.93828	0.271122	0.41548	0.313397	22.2645	A	A	P2	0.0736324	0.0968692	Conserved
PC_16	3159	5.17897	6.03765	6.23694	0.296729	0.345927	0.357345	9.66318	A	A	P2	0.0816733	0.033682	Conserved
PC_16	3163	3.20013	2.73308	2.82704	0.365301	0.311987	0.322712	8.45994	A	A	P2	0.154315	0.0280426	Conserved
PC_16	3181	291.272	188.304	196.928	0.430555	0.278349	0.291096	25.3312	A	A,B,D	P2,P1,P2	0.0277127	0.0236632	Conserved
PC_16	3189	8.33982	3.985	8.05741	0.409171	0.195513	0.395315	35.8669	B	B	P1	0.147174	0.21498	Uncategorised
PC_16	3214	2.89226	2.60594	2.85987	0.346044	0.311788	0.342168	5.6278	D	D	P1	0.00486283	0.0987144	Conserved
PC_16	3216	9.48188	8.55322	7.37664	0.37313	0.336586	0.290285	12.4555	D	B,D	P1,P1	0.0197193	0.166707	Conserved
PC_16	3219	0.236891	1.0558	4.83349	0.0386686	0.172342	0.788989	120.069	D	B,D	P1,P1	0.0282897	0.252601	DFO_b
PC_16	3235	4.06708	0.068606	1.32734	0.744474	0.0125582	0.242968	112.27	D	D	P1	0.0888885	0.355772	DFO_b
PC_16	3251	5.17557	5.61594	15.9928	0.193231	0.209672	0.597096	68.572	B	B	P1	0.0772448	0.210617	DFO_b
PC_16	3269	20.4505	23.0073	31.5809	0.272533	0.306606	0.420861	23.3076	B	B,D	P1,P1	0.0201383	0.228148	DFO_b
PC_16	3274	8.17277	17.9506	11.9512	0.214652	0.471459	0.313889	38.8509	B	B	P1	0.017237	0.133995	Conserved
PC_16	3322	4.16149	0.627063	1.24718	0.689475	0.103892	0.206633	93.803	B	B	P1	0.0143022	0.210104	DFO_b
PC_16	3333	2.72672	3.84616	6.56181	0.207597	0.292824	0.499579	45.044	A,D	A,D	P2,P1	0.0413977	0.204189	DFO_b
PC_16	3341	59.6201	30.9797	67.7521	0.376504	0.195638	0.427858	36.5942	B	A,B	P2,P1	0.0331766	0.208969	DFO_b
PC_16	3344	9.06359	6.44134	17.629	0.273544	0.194403	0.532053	52.9762	B	B	P1	0.129305	0.191837	Conserved
PC_16	3346	4.19236	2.12228	4.72447	0.379773	0.192251	0.427976	37.3607	B	B	P1	0.147309	0.209192	Uncategorised
PC_16	3358	111.453	7.72586	43.5764	0.684789	0.0474691	0.267742	97.105	B	B	P1	0.064661	0.134149	Conserved
PC_16	3370	30.0786	20.1481	29.3702	0.377887	0.253127	0.368986	20.881	B	B	P1	0.0154361	0.0744722	Conserved
PC_16	3380	10.6265	3.89658	6.1334	0.51444	0.188637	0.296923	49.7775	B	A,B,D	P2,P1,P1	0.0177135	0.152895	Conserved
PC_16	3387	5.58835	2.03616	6.7403	0.38903	0.141746	0.469223	51.2086	B	B	P1	0.0346597	0.0759058	Conserved
PC_16	3399	9.06518	4.4487	12.0175	0.35506	0.174244	0.470696	44.8247	A	A,D	P2,P1	0.028308	0.0669313	Conserved
PC_16	3496	13.872	10.8397	7.18855	0.434856	0.3398	0.225345	31.4715	B	B	P1	0.0514121	0.108304	Conserved
PC_16	3498	0.0324626	2.66567	1.03077	0.00870566	0.714868	0.276427	106.951	B	B	P1	0.0724357	0.281887	DFO_b
PC_16	3568	3.60867	0.785158	4.24621	0.417668	0.0908744	0.491458	63.9577	B	B	P1	0.027859	0.195228	Conserved
PC_16	3593	5.97753	3.66149	15.9844	0.233284	0.142896	0.62382	76.6788	B	B	P1	0.0410286	0.17464	Conserved
PC_16	3604	7.8457	10.0799	7.65931	0.306653	0.393979	0.299368	15.794	B	B,D	P1,P1	0.0256427	0.0804568	Conserved
PC_16	3616	15.7632	12.3011	15.8072	0.359304	0.28039	0.360306	13.7559	B	B	P1	0.0238721	0.0673425	Conserved
PC_16	3687	18.4374	22.9202	16.0968	0.320905	0.398928	0.280167	18.1044	B	B	P1	0.0292596	0.0903117	Conserved
PC_16	3752	11.4856	6.13127	7.73387	0.453068	0.241858	0.305075	32.521	A	A	P2	0.548721	0.116224	Uncategorised
PC_16	3754	18.3497	11.0759	17.1748	0.393767	0.237678	0.368554	25.138	A	A	P2	0.106161	0.368906	Uncategorised
PC_16	3759	4.18804	19.6852	5.28876	0.143613	0.675029	0.181358	88.9555	A	A	P2	0.139297	0.0118457	Conserved
PC_16	3780	7.53996	10.9279	9.92915	0.26552	0.384825	0.349655	18.3913	A	A	P2	0.160955	0.0289315	Conserved
PC_16	3790	6.95601	3.84482	2.642	0.517451	0.286013	0.196536	49.6824	A	A	P2	0.0251914	0.0681852	Conserved
PC_16	3828	1.90182	3.10078	2.95856	0.238888	0.389489	0.371624	24.6836	A	A	P2	0.0296319	0.477029	DFO_b
PC_16	3831	8.16403	8.98148	6.20176	0.349678	0.384691	0.265631	18.3569	A	A	P2	0.0297162	0.0322644	Conserved
PC_16	3840	3.17626	8.80143	10.4679	0.141509	0.392123	0.466368	51.0665	A	A	P2	0.23927	0.0594149	DFO_a
PC_16	3869	13.7118	28.6411	23.3857	0.208581	0.435682	0.355737	34.5589	A	A	P2	0.0529198	0.0110282	Conserved
PC_16	3886	11.6197	0.940044	4.32866	0.688028	0.0556622	0.25631	96.9427	A	A	P2	0.0292458	0.108401	Conserved
PC_16	3894	1.42181	2.68118	4.17607	0.171736	0.323851	0.504414	49.9624	A	A	P2	0.123617	0.0473014	Conserved
PC_16	3901	3.92032	4.61564	8.15217	0.234917	0.276582	0.488501	40.7953	A	A	P2	0.081477	0.0167887	Conserved
PC_16	3910	7.1731	7.4335	4.9684	0.366442	0.379745	0.253814	20.756	A	A	P2	0.0671186	0.0324473	Conserved
PC_16	3940	25.1287	60.9565	38.7145	0.201352	0.488435	0.310213	43.4794	A	A	P2	0.0795992	0.067626	Conserved
PC_16	3953	7.66551	23.5623	19.1237	0.15224	0.467955	0.379805	48.8722	A	A	P2	0.157401	0.150554	Conserved
PC_16	3962	1.93497	0.235679	0.744814	0.663692	0.0808378	0.255471	89.7379	A	A	P2	0.22229	0.138077	Uncategorised
PC_16	3963	1.09144	0.748576	0.68987	0.431418	0.295894	0.272688	25.7198	A	A	P2	0.0987166	0.0732827	Conserved
PC_16	4677	8.15403	11.9844	9.75872	0.272736	0.400854	0.32641	19.3016	B	B	P1	0.0154133	0.047003	Conserved
PC_16	4732	2.92781	3.67318	2.7653	0.31259	0.39217	0.29524	15.5062	A	A	P2	0.0388189	0.100026	Conserved
PC_16	4738	4.18212	0.404663	3.19601	0.537355	0.0519946	0.410651	75.5244	A	A	P2	0.0153786	0.0478586	Conserved
PC_16	4753	4.56921	6.98366	5.3788	0.269862	0.412461	0.317677	21.7733	B	B	P1	0.0729099	0.193193	Conserved
PC_16	4796	1.45692	1.76687	2.08847	0.274256	0.332603	0.393142	17.8339	A	A	P2	0.148674	0.0202011	Conserved
PC_16	4798	4.34148	3.42871	2.44041	0.425193	0.335799	0.239008	27.9352	A	A	P2	0.0546896	0.0632834	Conserved
PC_16	4801	5.04863	3.28841	7.21939	0.324536	0.211386	0.464078	37.9726	A	A	P2	0.124992	0.0387345	Conserved
PC_16	4819	9.38406	3.04742	9.59698	0.425997	0.13834	0.435663	50.6814	B	B	P1	0.035376	0.190624	Conserved
PC_16	4822	3.76808	2.11158	6.22329	0.311336	0.174468	0.514196	51.2786	B	B	P1	0.0567086	0.0905425	Conserved
PC_16	4873	1.68795	0.285881	2.04969	0.419521	0.0710522	0.509427	69.4643	A	A	P2	0.278031	0.0436504	DFO_a
PC_16	4960	2.8105	0.573	2.00577	0.521499	0.106322	0.372178	63.089	B	B	P1	0.0757198	0.186803	Conserved
PC_16	4961	76.0162	37.7067	125.383	0.317919	0.157699	0.524382	55.148	B	B	P1	0.0197333	0.193726	Conserved
PC_16	4962	40.5555	19.6861	33.1686	0.434165	0.210749	0.355086	33.9856	B	B	P1	0.0191722	0.159694	Conserved
PC_16	4975	2.40545	1.04737	6.55686	0.240313	0.104636	0.655052	86.0269	B	B	P1	0.0562624	0.196956	Conserved
PC_16	4987	1.0515	0.524965	4.68815	0.167847	0.0837984	0.748354	108.56	B	B	P1	0.075795	0.104934	Conserved
PC_16	4990	2.21768	2.32337	2.44461	0.317461	0.332591	0.349947	4.87665	B	B	P1	0.0475583	0.0668854	Conserved
PC_16	4997	21.9466	3.33637	8.21809	0.655101	0.09959	0.245309	86.4081	B	B	P1	0.0382688	0.0448489	Conserved
PC_16	5027	13.2972	7.66781	9.47873	0.43678	0.251868	0.311352	28.3186	A	A	P2	0.0182799	0.0683041	Conserved
PC_16	5093	2.75097	2.43812	4.11605	0.29564	0.262019	0.442341	28.7666	A	A	P2	0.123151	0.0351553	Conserved
PC_16	5101	9.87561	5.67694	19.0951	0.28503	0.163848	0.551123	59.4313	A	A	P2	0.115407	0.049741	Conserved
PC_16	5161	13.5509	19.586	19.0474	0.259674	0.375324	0.365002	19.1997	A,B	A,B	P2,P1	0.104938	0.232045	Uncategorised
PC_16	5175	4.80759	2.34723	5.51357	0.379495	0.185283	0.435222	39.3625	B	A,B	P2,P1	0.0322746	0.215323	DFO_b
PC_16	5244	0.790211	97.2565	83.9281	0.00434242	0.53445	0.461207	86.1775	B	B	P1	0.367405	0.030296	DFO_a
PC_16	5261	0.885209	36.4869	13.5402	0.0173869	0.716662	0.265951	106.342	B	B	P1	0.0744856	0.27585	DFO_b
PC_16	5278	45.9683	50.937	28.4599	0.366675	0.406309	0.227016	28.2546	A	A,B	P2,P1	0.355499	0.0508356	DFO_a
PC_16	5286	2.10423	2.11393	2.27927	0.323855	0.325349	0.350796	4.54243	B	A,B	P2,P1	0.0090297	0.110738	Conserved
PC_16	5287	9.25218	0.580064	3.37998	0.700274	0.0439036	0.255822	100.494	A,D	A,B,D	P2,P1,P2	0.273252	0.164958	Uncategorised
PC_16	5289	11.0467	12.3828	21.4074	0.246375	0.276174	0.477451	37.7086	A	A	P2	0.142047	0.00694811	Conserved
PC_16	5295	5.0421	13.4384	11.7776	0.166636	0.444125	0.389239	44.0847	A,B	A,B	P2,P1	0.0671668	0.135897	Conserved
PC_16	5297	1.50322	1.06195	2.49274	0.297201	0.209958	0.492841	43.4583	A,B	A,B	P2,P1	0.0817068	0.0848857	Conserved
PC_16	5314	2.69098	2.01636	2.63619	0.366442	0.274576	0.358982	15.3065	B	B	P1	0.0433105	0.0706484	Conserved
PC_16	5329	1.29744	3.43964	0	0.273891	0.726109	0	110.006	A	A	P2	0.132009	0.0863938	Conserved
PC_16	5333	3.11756	0.866702	1.53935	0.564406	0.156909	0.278685	62.7519	A	A,B	P2,P1	0.160901	0.0349746	Conserved
PC_16	5338	2.60628	0.584385	2.34807	0.470555	0.105509	0.423936	59.6022	B	A,B	P2,P1	0.147533	0.107956	Conserved
PC_16	5377	4.38631	5.32262	7.26989	0.25834	0.313486	0.428174	25.9918	A	A	P2	0.0727034	0.0432751	Conserved
PC_16	5378	1.77564	3.1083	2.60726	0.23703	0.414927	0.348043	26.9569	A	A	P2	0.0834705	0.0199282	Conserved
PC_16	5384	7.41633	7.25422	8.01819	0.326873	0.319728	0.3534	5.32239	A	A	P2	0.074132	0.0187135	Conserved
PC_16	5412	1.03474	4.17248	1.74855	0.14876	0.599859	0.251382	70.9356	B	B	P1	0.0863985	0.214335	DFO_b
PC_16	5419	2.07351	0.0792734	0.364079	0.823847	0.0314969	0.144656	128.565	A	A,B,D	P2,P1,P1	0.0911446	0.571677	DFO_b
PC_16	5426	0.607598	4.14518	2.32181	0.0858846	0.585926	0.32819	75.0181	A	A,B	P2,P1	0.862855	0.176178	Uncategorised
PC_16	5431	2.3442	0.163666	0.44543	0.793757	0.0554182	0.150825	120.475	B	B	P2	0.11495	0.710104	Uncategorised
PC_16	5437	2.41968	3.77565	0.857742	0.343068	0.53532	0.121612	62.1076	D	A,D	P2,HET	0.150784	0.107348	Conserved
PC_16	5490	7.44748	6.66974	0.691433	0.502914	0.450395	0.0466911	74.8873	B	B	P1	0.319672	0.0379438	DFO_a
PC_16	5506	1.00897	3.1571	0.428633	0.219594	0.687117	0.0932886	93.848	A	A,D	P2,P2	0.471004	0.0405847	DFO_a
PC_16	5511	1.07577	1.40721	0.212696	0.399072	0.522025	0.0789029	68.6276	D	D	P2	0.320963	0.0712395	DFO_a
PC_16	5533	20.4391	18.4844	2.59446	0.492295	0.445215	0.06249	70.7206	D	D	P2	0.245509	0.0410582	DFO_a
PC_16	5551	12.9029	9.77832	3.94641	0.484568	0.367225	0.148207	51.2167	A	A,D	P2,P2	0.267867	0.350902	DFB
PC_16	5567	21.3555	20.8828	3.91907	0.462667	0.452426	0.0849067	64.5614	B	D	P2	0.383874	0.0855618	DFO_a
PC_16	5569	33.7519	105.827	9.20836	0.226847	0.711263	0.0618895	101.259	B	B	P1	0.546381	0.133574	Uncategorised
PC_16	5579	5.98801	5.30974	0.292593	0.516638	0.458117	0.0252445	80.5237	D	D	P2	0.39119	0.0230038	DFO_a
PC_16	5583	1.94476	5.9275	0.609797	0.229279	0.698828	0.0718926	97.849	D	D	P2	0.376088	0.0665844	DFO_a
PC_16	5599	10.2897	11.7117	0.946824	0.448388	0.510353	0.041259	76.4503	D	D	P2	0.463222	0.0345415	DFO_a
PC_16	5600	29.1995	20.3453	6.46203	0.521356	0.363264	0.11538	61.391	D	D	P2	0.398059	0.0383352	DFO_a
PC_16	5621	1.79533	1.01036	0.107206	0.616339	0.346857	0.0368041	87.0012	D	D	P2	0.400012	0.112462	Uncategorised
PC_16	5627	3.03668	12.9188	1.14088	0.177621	0.755646	0.0667324	110.974	D	D	P2	0.669072	0.0637492	DFO_a
PC_16	5632	12.1278	15.0396	3.90011	0.390371	0.484093	0.125537	55.7876	D	D	P2	0.307183	0.0148887	DFO_a
PC_16	5646	39.9948	46.9344	15.5681	0.390203	0.457909	0.151888	48.2224	D	A,D	P2,P2	0.162639	0.0155636	Conserved
PC_16	5651	18.2383	13.1905	5.45447	0.494486	0.357629	0.147885	52.372	D	D	P2	0.418113	0.0334827	DFO_a
PC_16	5652	14.9619	5.70364	4.85558	0.586256	0.223487	0.190257	65.8999	D	A,D	P2,P2	0.556313	0.0941349	DFO_a
PC_16	5658	3.04772	3.81353	0.780635	0.398818	0.49903	0.102152	61.9151	D	D	P2	0.341977	0.0248901	DFO_a
PC_16	5662	78.9283	11.1177	1.73674	0.859947	0.121131	0.0189223	137.674	B	B	P2	0.25446	0.0230624	DFO_a
PC_16	5665	3.7878	4.03695	0.489925	0.455556	0.485521	0.058923	71.4354	D	D	P2	0.185045	0.0284071	Conserved
PC_16	5672	5.20128	23.004	1.66775	0.174113	0.770059	0.0558279	114.844	D	A,D	P2,P2	0.0236219	0.0227498	Conserved
PC_16	5693	1.34073	2.55015	1.2226	0.262196	0.498711	0.239094	43.1058	D	D	P2	0.232232	0.0720874	DFO_a
PC_16	5705	29.8038	24.2325	1.56683	0.536009	0.435812	0.0281788	80.6935	D	D	P2	0.262364	0.0165609	DFO_a
PC_16	5713	12.8375	1.58427	0.757558	0.845723	0.10437	0.0499072	133.373	A	A	P2	0.636514	0.0728219	DFO_a
PC_16	5726	52.3255	8.05963	38.536	0.528962	0.0814753	0.389563	68.6944	A	A,B	P2,P1	0.0765681	0.346443	DFO_b
PC_16	5727	5.05737	65.1595	43.9891	0.0442829	0.570544	0.385173	80.0799	B	B	P1	0.00941791	0.234396	DFO_b
PC_16	5748	2.52129	2.59695	3.05179	0.308602	0.317863	0.373535	10.5367	A,B	A,B	P2,P1	0.0572645	0.0636487	Conserved
PC_16	5760	33.9344	14.9069	20.9308	0.486361	0.213651	0.299988	41.8138	A,B,D	A,B,D	P2,P1,P2	0.18216	0.0491627	Conserved
PC_16	5762	10.3339	6.74881	14.6029	0.326137	0.212993	0.46087	37.2285	B	A,B,D	P2,HET,P2	0.0405371	0.0431907	Conserved
PC_16	5767	8.87249	7.22666	6.62735	0.390403	0.317984	0.291613	15.3457	D	A,D	P2,P2	0.06536	0.0689261	Conserved
PC_16	5791	7.22502	3.55985	12.5328	0.309852	0.152668	0.53748	58.0434	A	A	P2	0.131686	0.0567194	Conserved
PC_16	5800	4.74245	3.77086	8.52715	0.278305	0.221289	0.500406	44.2413	A	A,D	P2,P2	0.246502	0.054088	DFO_a
PC_16	5806	10.6193	5.56056	13.1943	0.361518	0.189301	0.449181	39.6638	D	D	P2	0.214104	0.0388729	DFO_a
PC_16	5849	0.133419	0.493291	5.27311	0.022614	0.0836111	0.893775	145.894	A	A	P2	0.417152	0.0380083	DFO_a
PC_16	5871	42.5208	40.8544	36.6617	0.354231	0.340349	0.30542	7.54512	A	A	P2	0.325441	0.0807217	DFO_a
PC_16	5886	1.26014	1.19872	1.14268	0.349888	0.332836	0.317276	4.89362	A	A	P2	0.350573	0.0346113	DFO_a
PC_16	5888	9.69011	6.99185	9.88535	0.364738	0.263175	0.372087	18.261	B	A	P2	0.39115	0.0131996	DFO_a
PC_16	5918	4.64616	2.39026	5.85685	0.360356	0.185388	0.454256	40.9367	B	B	P2	0.167045	0.0871806	Conserved
PC_16	5926	124.481	109.552	252.066	0.256081	0.22537	0.518549	48.3405	A	A	P2	0.254417	0.0771941	DFO_a
PC_16	6009	1.01364	2.56488	2.50003	0.166757	0.421956	0.411287	43.3074	B	B	P2	0.192295	0.105726	Conserved
PC_16	6013	8.11758	9.56304	12.169	0.271949	0.320373	0.407678	20.6359	B	B	P2	0.276987	0.0587	DFO_a
PC_16	6030	4.24172	20.4332	1.70438	0.160797	0.774592	0.0646105	115.547	A	A	P2	0.13268	0.0121685	Conserved
PC_16	6034	11.0785	7.49166	5.18679	0.466326	0.315347	0.218328	37.4921	A	A	P2	0.142827	0.0704304	Conserved
PC_16	6060	29.1577	4.2352	12.5145	0.635142	0.0922553	0.272603	82.9474	A	A	P2	0.172483	0.0653313	Conserved
PC_16	6070	2.43916	3.15042	3.76892	0.260636	0.336637	0.402727	21.3309	A	A	P2	0.149015	0.0409425	Conserved
PC_16	6077	12.6595	3.26857	11.8818	0.455216	0.117533	0.427251	56.2233	A	A	P2	0.495623	0.0179614	DFO_a
PC_16	6082	21.2984	16.6657	24.2337	0.34243	0.267947	0.389623	18.4037	A	A	P2	0.191775	0.0609507	Conserved
PC_16	6085	73.584	4.74396	57.724	0.540852	0.0348687	0.424279	79.4905	A	A	P2	0.420472	0.0291516	DFO_a
PC_16	6091	3.87156	7.13826	3.56831	0.265573	0.489655	0.244772	40.7332	A	A	P2	0.19075	0.111972	Conserved
PC_16	6101	7.289	4.00321	12.9179	0.301073	0.165353	0.533574	55.8655	B	B	P2	0.188427	0.0129645	Conserved
PC_16	6128	17.7366	15.3651	11.468	0.397952	0.344742	0.257305	21.3043	A	A,B	P2,P2	0.0538571	0.0135475	Conserved
PC_16	6153	2.19615	3.4382	3.50454	0.240308	0.376216	0.383475	24.1931	B	B	P2	0.164053	0.0352059	Conserved
PC_16	6180	26.7391	23.5877	37.0345	0.306075	0.270002	0.423924	24.15	A	A	P2	0.033808	0.0303271	Conserved
PC_16	6189	0.288289	14.1804	5.07754	0.0147491	0.72548	0.259771	108.309	A	A,D	P2,P2	0.227722	0.0184378	DFO_a
PC_16	6217	14.4998	17.5156	31.0621	0.229873	0.277684	0.492443	41.9554	A	A	P2	0.0508154	0.0501474	Conserved
PC_16	6224	4.19286	1.99774	2.38703	0.488813	0.232902	0.278285	40.9645	A	A,D	P2,P2	0.259171	0.0313265	DFO_a
PC_16	6241	2.18119	3.93455	5.00929	0.196061	0.353666	0.450272	38.4958	B	B	P2	0.289581	0.0705985	DFO_a
PC_16	6242	1.06368	1.62236	0	0.396002	0.603998	0	92.0511	B	B	P2	0.527521	0.105138	Uncategorised
PC_16	6259	1.80852	2.89211	3.80033	0.212743	0.34021	0.447047	35.1909	A	A,B	HET,P2	0.0433514	0.105366	Conserved
PC_16	6270	1.84632	3.41233	2.85227	0.227634	0.420708	0.351658	29.3498	A	A	HET	0.0925543	0.0448856	Conserved
PC_16	6316	21.0589	16.0368	18.851	0.37641	0.286645	0.336946	13.4975	B	B	P2	0.0589585	0.0472513	Conserved
PC_16	6326	37.5983	54.9935	62.4464	0.24251	0.354709	0.402781	24.6737	B	B	P2	0.102655	0.0160979	Conserved
PC_16	6329	3.57458	2.47027	4.32334	0.344765	0.238255	0.416981	26.9729	B	B	P2	0.0969209	0.159456	Conserved
PC_16	6349	50.3741	87.1291	106.392	0.20654	0.35724	0.43622	35.0075	A,B	A,B	P1,P2	0.125347	0.0382283	Conserved
PC_16	6350	6.35277	2.24858	5.28162	0.457594	0.161967	0.380438	46.0019	A	A	P1	0.0984155	0.238721	DFO_b
PC_16	6355	1.88831	3.28476	5.38986	0.178768	0.31097	0.510262	50.0624	B	A,B	P1,P2	0.0880975	0.0510526	Conserved
PC_16	6376	7.63108	4.84193	6.97446	0.392394	0.248975	0.358631	22.4945	B	A,B	P1,P2	0.0279236	0.00942425	Conserved
PC_16	6378	1.39245	1.7938	0.89194	0.341439	0.439851	0.21871	33.238	B	A,B	P1,P2	0.033409	0.0496034	Conserved
PC_16	6426	17.8102	16.5345	9.66759	0.404664	0.375679	0.219657	29.8524	B	B	P2	0.0648697	0.0562764	Conserved
PC_16	6429	5.33106	5.49445	6.75748	0.303194	0.312486	0.384319	13.3196	B	B	P2	0.123664	0.0352663	Conserved
PC_16	6454	2.38203	2.85817	2.36978	0.313014	0.375582	0.311404	10.9792	B	B	P2	0.276903	0.0392969	DFO_a
PC_16	6603	3.00864	3.08287	10.2398	0.184225	0.18877	0.627005	76.3012	B	B	P2	0.0920401	0.0248371	Conserved
PC_16	6606	36.6988	33.8756	44.7952	0.318098	0.293627	0.388276	14.7388	B	B	P2	0.0802844	0.0453675	Conserved
PC_16	6607	17.604	36.8794	32.6085	0.202131	0.423454	0.374415	34.872	B	B	P2	0.011985	0.00503608	Conserved
PC_16	6608	7.51165	10.3009	8.69635	0.283363	0.388584	0.328053	15.8427	B	B	P2	0.0573171	0.0477339	Conserved
PC_16	6610	2.61612	4.59587	5.77383	0.20146	0.353915	0.444626	36.8648	B	B	P2	0.310923	0.0485864	DFO_a
PC_16	6655	2.49859	4.20249	1.576	0.301869	0.507726	0.190405	48.295	A	A	P1	0.133847	0.0555426	Conserved
PC_16	6795	4.94918	8.18832	11.9439	0.197325	0.32647	0.476205	41.8699	A	A	P1	0.0430552	0.143859	Conserved
PC_16	6836	3.80884	3.35965	2.80997	0.381706	0.336691	0.281603	15.0407	A	A	P1	0.0454239	0.0667911	Conserved
PC_16	6842	11.175	7.3724	10.9236	0.379185	0.250158	0.370657	21.6474	B	B	P2	0.0917326	0.0206779	Conserved
PC_16	6989	0.261008	0.914086	12.8164	0.0186548	0.0653315	0.916014	151.547	A	A	P1	0.0337768	0.257626	DFO_b
PC_16	7056	4.46654	0.579546	4.07552	0.489666	0.0635355	0.446799	70.3898	B	B	P2	0.153426	0.0997772	Conserved
PC_16	7065	2.47194	0.544669	3.60054	0.373565	0.0823118	0.544123	70.0558	B	B	P2	0.13055	0.0896176	Conserved
PC_16	7097	4.76009	4.33709	4.18588	0.358358	0.326513	0.315129	6.7221	B	B	P2	0.118857	0.0658454	Conserved
PC_16	7219	1.23904	1.05944	1.14698	0.359615	0.307489	0.332896	7.81981	B	B	P2	0.112583	0.0148648	Conserved
PC_16	7235	23.927	6.52154	5.40718	0.667313	0.181883	0.150804	86.8957	A	A	P1	0.0292545	0.222023	DFO_b
PC_16	7253	14.1547	5.70969	9.88541	0.475791	0.191924	0.332285	42.581	A,B	A,B	P1,P2	0.0727974	0.128502	Conserved
PC_16	7254	3.01531	1.84912	1.85308	0.448873	0.275269	0.275858	30.0183	A	A	P1	0.0366048	0.126119	Conserved
PC_16	7402	3.21467	5.62323	3.90234	0.252324	0.441375	0.3063	29.2144	B	B	P2	0.078347	0.0256976	Conserved
PC_16	7405	18.8078	14.8957	14.3996	0.390989	0.309662	0.299349	15.0591	B	A,B	P1,P2	0.0570937	0.0538447	Conserved
PC_16	7421	1.82718	4.20099	0.28361	0.289487	0.665579	0.0449335	93.7912	B	B	P2	0.0657397	0.0670992	Conserved
PC_16	7424	4.95882	6.51952	4.81971	0.304259	0.400018	0.295723	17.3725	B	B	P2	0.0533373	0.0267878	Conserved
PC_16	7481	3.65193	5.68809	3.62562	0.281662	0.438705	0.279633	27.378	B	B	P2	0.0541027	0.0396585	Conserved
PC_16	7485	10.6218	15.5158	11.8028	0.279959	0.408952	0.311088	20.1937	B	B	P2	0.0999311	0.0174256	Conserved
PC_16	7489	6.12859	3.40951	6.64733	0.378649	0.210653	0.410698	32.2338	B	A,B	P1,P2	0.0475365	0.0764276	Conserved
PC_16	7509	22.6755	51.9911	39.1611	0.199209	0.456753	0.344039	38.7316	B	B	P2	0.0769977	0.0437213	Conserved
PC_16	7524	54.9863	57.4509	52.2571	0.333869	0.348834	0.317298	4.73241	B	A,B	P1,P2	0.013032	0.0701118	Conserved
PC_16	7527	6.20949	1.85586	9.9117	0.345412	0.103235	0.551353	67.2909	A,B	A,B	P1,P2	0.1471	0.0779224	Conserved
PC_16	7559	6.29722	3.1396	5.26828	0.428234	0.213504	0.358262	32.8541	B	A,B	P1,P2	0.0405869	0.0244421	Conserved
PC_16	7567	17.0386	6.019	6.1107	0.584148	0.206354	0.209498	65.1653	A	A	P1	0.0381835	0.0217149	Conserved
PC_16	7573	4.5759	3.1201	4.53814	0.374027	0.255032	0.370941	20.3485	B	B	P2	0.0473557	0.0265445	Conserved
PC_16	7579	2.07305	1.7068	1.42718	0.398126	0.327787	0.274088	18.6614	A,B	A,B	P1,P2	0.224556	0.272421	DFB
PC_16	7585	0.757903	0.19472	0.949581	0.398434	0.102366	0.4992	61.8815	D	D	HET	0.182478	0.1041	Conserved
PC_16	7594	6.38662	9.05839	7.38531	0.279743	0.39677	0.323487	17.7395	B	B	P2	0.0189718	0.0250426	Conserved
PC_16	7710	1.98147	2.48252	2.08875	0.302388	0.378852	0.31876	12.0784	B	B	P2	0.263157	0.0277246	DFO_a
PC_16	7764	13.2787	11.8315	18.9955	0.301065	0.268253	0.430682	25.7664	B	B	P2	0.154596	0.0915804	Conserved
PC_16	7765	11.9775	3.20629	9.41241	0.486965	0.130357	0.382677	55.006	B	B	P2	0.202988	0.089037	DFO_a
PC_16	7772	11.0867	10.119	15.6385	0.300908	0.274643	0.424449	23.9982	B	A,B	P1,P2	0.0781217	0.0662151	Conserved
PC_16	7777	0.430222	1.39879	10.1028	0.0360567	0.117232	0.846712	133.934	B	B,D	P2,P2	0.130285	0.0401147	Conserved
PC_16	7798	24.8991	38.8887	64.9568	0.193399	0.302061	0.50454	47.373	A	A	P1	0.0541539	0.156628	Conserved
PC_16	7802	4.32261	6.14831	24.1587	0.124824	0.177545	0.697631	94.9772	A	A	P1	0.0576768	0.0284781	Conserved
PC_16	7816	4.4988	21.3104	19.2312	0.0998838	0.473139	0.426977	61.046	A	A,B	P1,P2	0.048222	0.127446	Conserved
PC_16	7827	11.2492	5.83521	10.2673	0.411281	0.21334	0.375379	31.6369	A	A	P1	0.0542723	0.0597987	Conserved
PC_16	7845	3.71357	3.64263	3.45457	0.343506	0.336945	0.319549	3.71403	B	B	P2	0.241	0.0270574	DFO_a
PC_16	7882	3.9021	6.4829	7.5099	0.218057	0.362276	0.419667	31.1624	A	A,B	P1,P2	0.128589	0.0884123	Conserved
PC_16	7885	4.85772	4.01545	5.2584	0.343749	0.284148	0.372103	13.468	B	A,B	P1,P2	0.0222634	0.0227286	Conserved
PC_16	7886	21.4998	11.738	34.5562	0.317134	0.173142	0.509724	50.6623	B	B	P2	0.233173	0.0311698	DFO_a
PC_16	7895	1.45068	3.20814	2.66013	0.198209	0.438333	0.363458	36.8591	B	B	P2	0.0985383	0.206152	DFO_b
PC_16	7897	7.89543	8.9452	13.9672	0.25628	0.290355	0.453366	31.6014	B	B	P2	0.0358461	0.00553605	Conserved
PC_16	7916	8.5345	5.72173	9.97428	0.352221	0.236137	0.411641	26.7791	B	B	HET	0.0688829	0.0281977	Conserved
PC_16	7950	11.6981	1.96128	5.77838	0.601824	0.1009	0.297276	75.7202	B	A,B	P1,P2	0.0896097	0.0213614	Conserved
PC_16	7978	22.6783	7.97205	15.3297	0.49322	0.173381	0.3334	47.9759	A,B	A,B	P1,P2	0.0601188	0.104001	Conserved
PC_16	7983	3.44997	7.98418	10.0359	0.160688	0.371876	0.467437	47.0894	A	A	P1	0.121558	0.0754551	Conserved
PC_16	7984	5.77114	6.41643	1.17571	0.431866	0.480154	0.0879805	64.1547	A	A,B	P1,P2	0.291474	0.127091	Uncategorised
PC_16	7987	2.0747	0.413119	0.102046	0.801084	0.159514	0.0394019	122.854	B	A,B	P1,P2	0.10651	0.18953	Conserved
PC_16	8000	1.05386	6.60659	2.6927	0.101791	0.638124	0.260085	82.6701	A,B	A,B	P1,P2	0.016015	0.422175	DFO_b
PC_16	8012	13.3295	27.8152	31.9387	0.182387	0.380595	0.437018	40.1198	A	A,D	P1,P2	0.0371721	0.0651892	Conserved
PC_16	8023	6.59403	9.90464	8.29529	0.265953	0.399478	0.334569	20.0313	A	A	P1	0.07605	0.0323166	Conserved
PC_16	8113	12.5995	1.14792	2.95353	0.754419	0.0687339	0.176847	110.597	D	B,D	P2,P2	0.350659	0.125328	Uncategorised
PC_16	8143	25.3786	15.8417	22.2371	0.399931	0.249643	0.350426	22.9764	B	B	P2	0.21899	0.0335083	DFO_a
PC_16	8165	72.1905	72.3015	119.674	0.273277	0.273698	0.453025	31.0969	B	B	P2	0.11515	0.0115985	Conserved
PC_16	8182	22.1601	17.5358	15.9762	0.398047	0.314983	0.28697	17.3301	B	B,D	P2,P2	0.102148	0.0242864	Conserved
PC_16	8183	111.542	28.9651	48.3847	0.590508	0.153342	0.25615	68.5726	B	B	P2	0.190924	0.135342	Conserved
PC_16	8192	4.03484	5.39725	4.67676	0.285979	0.382544	0.331477	14.4927	B	B	P2	0.0437153	0.0139952	Conserved
PC_16	8228	0	3.91508	0	0	1	0	173.205	B	B	P2	0.000264521	0	Conserved
PC_16	8250	2.05536	1.01079	2.32537	0.38122	0.187478	0.431302	38.6318	B	B	P2	0.158935	0.0789369	Conserved
PC_16	8284	1.54003	1.04952	2.00317	0.33532	0.228518	0.436162	31.1509	B	B	P2	0.240933	0.0985105	DFO_a
PC_16	8333	3.00212	1.70669	2.38112	0.423434	0.24072	0.335846	27.4148	A	A	P1	0.0269157	0.0426806	Conserved
PC_16	8345	12.7228	26.5922	15.8173	0.230769	0.482335	0.286896	39.6167	A	A	P1	0.0182537	0.215443	DFO_b
PC_16	8346	5.78902	8.95021	7.73964	0.257532	0.398161	0.344307	21.2862	A	A	P1	0.0394067	0.12575	Conserved
PC_16	8367	24.3661	37.3817	30.0174	0.265527	0.407362	0.327111	21.3366	A	A	P1	0.118952	0.130136	Conserved
PC_16	8368	15.332	0.0129765	21.8586	0.412111	0.000348797	0.58754	90.4254	A	A	P1	0.401247	0.173724	Uncategorised
PC_16	8454	4.65386	6.95293	8.36242	0.233052	0.348182	0.418766	28.123	A	A	P1	0.0972244	0.0701635	Conserved
PC_16	8455	1.88046	2.34004	3.36062	0.248045	0.308667	0.443288	29.9794	A	A,B	P1,P2	0.0297565	0.103071	Conserved
PC_16	8509	44.1584	19.9534	35.7295	0.442286	0.199851	0.357863	36.9195	B	B	P2	0.0312273	0.0257886	Conserved
PC_16	8549	9.40599	19.8343	11.3534	0.231711	0.488605	0.279685	40.9775	A	A	P1	0.0296232	0.0734125	Conserved
PC_16	8552	1.45341	5.87613	5.69054	0.111628	0.451313	0.437059	57.6404	A	A	P1	0.0222379	0.0868083	Conserved
PC_16	8553	5.41526	10.6163	8.73013	0.218695	0.428739	0.352566	31.9003	A	A	P1	0.0224058	0.0965458	Conserved
PC_16	8554	2.33262	5.07467	5.07268	0.186909	0.406625	0.406466	38.0421	A	A	P1	0.0968903	0.0343805	Conserved
PC_16	8572	112.806	39.4144	90.9241	0.463946	0.162103	0.373951	46.4899	A	A	P1	0.0235439	0.0923245	Conserved
PC_16	8604	8.25363	10.7483	11.0333	0.274798	0.357858	0.367344	15.2743	B	B	P2	0.0643154	0.0177807	Conserved
PC_16	8622	572.328	1337.1	1167.11	0.18603	0.434612	0.379358	39.1578	A	A	P1	0.143983	0.105189	Conserved
PC_16	8631	1.69636	1.44318	1.11676	0.398552	0.339069	0.262378	20.4804	A	A	P1	0.0737728	0.175422	Conserved
PC_16	8634	43.6035	62.6332	84.9591	0.228057	0.327587	0.444357	32.4793	A	A	P1	0.0161828	0.0353304	Conserved
PC_16	8635	142.105	158.68	146.977	0.317368	0.354385	0.328248	5.70766	A	A	P1	0.0357872	0.15472	Conserved
PC_16	8637	12.1276	33.7564	5.76104	0.234826	0.653624	0.111551	85.2436	A	A	P1	0.0648687	0.0479254	Conserved
PC_16	8641	14.5935	10.646	11.9027	0.392909	0.286628	0.320463	16.2892	B	B	P2	0.0575638	0.0346773	Conserved
PC_16	8655	3.58914	4.63063	3.22501	0.313605	0.404606	0.281789	19.1224	B	B	P2	0.110826	0.0119963	Conserved
PC_16	8670	6.83197	1.85372	0.0199808	0.784773	0.212932	0.00229515	121.469	B	B	P2	0.157809	0.136441	Conserved
PC_16	8720	12.2688	13.4753	9.92851	0.343928	0.377749	0.278323	15.1657	B	B	P2	0.218796	0.0698455	DFO_a
PC_16	8748	2.54273	2.29911	5.20903	0.252986	0.228747	0.518266	48.1844	A,B	A,B	P1,P2	0.0740467	0.0102441	Conserved
PC_16	8749	8.17929	7.28714	6.14313	0.378503	0.337218	0.284278	14.1698	A,B	A,B	P1,P2	0.062397	0.0605126	Conserved
PC_16	8753	3.57358	2.40353	4.29544	0.347877	0.233976	0.418147	27.8829	B	A,B	P1,P2	0.148597	0.0297664	Conserved
PC_16	8766	2.20063	2.03899	2.53736	0.324721	0.30087	0.374409	11.2555	B	B	P2	0.105245	0.0319572	Conserved
PC_16	8770	130.952	242.806	26.6811	0.327021	0.606349	0.0666297	80.9746	B	B	P2	0.0426649	0.0199306	Conserved
PC_16	8935	6.51378	7.81657	7.09214	0.304063	0.364877	0.33106	9.14124	B	B	P2	0.187635	0.0288869	Conserved
PC_16	8938	1.26372	4.26027	6.09767	0.108739	0.36658	0.524681	62.9865	B	B	P2	0.208925	0.0444885	DFO_a
PC_16	8980	21.0791	15.6475	17.4214	0.389286	0.288977	0.321736	15.3451	B	B	P2	0.0498428	0.0424264	Conserved
PC_16	9010	5.08036	9.74123	4.32784	0.265301	0.508695	0.226003	45.9402	B,D	B,D	P2,P2	0.0734405	0.0450557	Conserved
PC_16	9011	16.978	78.0315	3.87852	0.171689	0.78909	0.0392213	120.065	D	D	P2	0.345038	0.0235894	DFO_a
PC_16	9012	7.61487	6.63664	1.19212	0.493075	0.429733	0.0771917	67.2224	D	A,D	HET,P2	0.491111	0.00905405	DFO_a
PC_16	9017	4.0894	6.13072	0.508217	0.381177	0.571451	0.0473714	79.5887	B	B	P2	0.250308	0.398432	DFB
PC_16	9018	6.48567	7.96938	1.93228	0.395773	0.486314	0.117913	57.5921	A	A,B,D	HET,P2,P2	0.449924	0.0426885	DFO_a
PC_16	9052	15.7295	23.4858	17.6125	0.276792	0.413279	0.309928	21.357	A	A	HET	0.0121531	0.0402363	Conserved
PC_16	9075	11.6055	5.86601	6.579	0.482548	0.243904	0.273549	39.0212	B	B	P2	0.070989	0.0318742	Conserved
PC_16	9079	5.54792	3.84283	3.58732	0.427484	0.296102	0.276414	24.6387	A	A,B	HET,P2	0.0357217	0.071979	Conserved
PC_16	9084	1.8941	1.548	2.01518	0.347078	0.283658	0.369264	13.3282	A	A	HET	0.0296137	0.103746	Conserved
PC_16	9086	7.21973	8.56081	8.46483	0.297778	0.35309	0.349132	9.25667	B	A,B	HET,P2	0.0118912	0.0244206	Conserved
PC_16	9088	10.034	30.7816	20.9832	0.162365	0.498094	0.339541	50.3851	A	A	HET	0.0230465	0.0656017	Conserved
PC_16	9091	3.26156	4.32778	1.2994	0.366932	0.486884	0.146185	51.845	A	A	HET	0.0424852	0.0924407	Conserved
PC_16	9103	1.97427	2.10267	7.22347	0.174708	0.18607	0.639222	79.4904	B	B	P2	0.154303	0.0412255	Conserved
PC_16	9140	2.24625	0.743959	9.35858	0.1819	0.0602455	0.757854	111.793	A,D	A,B,D	HET,P2,P2	0.139497	0.0637721	Conserved
PC_16	9145	7.42585	9.38746	7.96692	0.299668	0.378829	0.321503	12.2654	D	B,D	P2,P2	0.13418	0.0796773	Conserved
PC_16	9148	7.7263	7.3441	4.29182	0.39904	0.379301	0.22166	29.1644	B	B,D	P2,P2	0.0525125	0.0343466	Conserved
PC_16	9150	3.89357	5.09122	3.77485	0.305148	0.399009	0.295843	17.1201	B,D	A,B	HET,P2	0.135046	0.0212752	Conserved
PC_16	9153	8.71749	6.59933	3.60037	0.460824	0.348853	0.190323	40.775	B,D	A,B,D	HET,P2,P2	0.104141	0.0420941	Conserved
PC_16	9178	8.02563	11.2417	14.8481	0.235249	0.32952	0.435231	30.0136	A	A	P2	0.39458	0.0442547	DFO_a
PC_16	9180	1.27072	0.415232	0.672056	0.538895	0.176095	0.285011	55.8494	A	A	P2	0.0521111	0.100962	Conserved
PC_16	9194	26.112	9.59766	30.5089	0.39433	0.144939	0.460731	49.9494	D	D	P2	0.234394	0.150591	Uncategorised
PC_16	9195	30.5841	18.9509	17.4776	0.456393	0.282796	0.26081	32.1416	B,D	B,D	HET,P2	0.204204	0.175954	Uncategorised
PC_16	9206	24.4437	34.4582	21.5332	0.303894	0.428397	0.267709	25.2877	A	A	P2	0.158685	0.0402626	Conserved
PC_16	9222	1.49139	2.85473	3.79953	0.183091	0.350461	0.466449	42.736	A,B	A,B	P2,HET	0.0819383	0.0182437	Conserved
PC_16	9223	0.0181794	3.9833	1.46711	0.00332434	0.728397	0.268279	110.066	B	B	HET	0.055293	0.158644	Conserved
PC_16	9230	8.53499	7.82148	12.5388	0.295377	0.270684	0.43394	26.3995	A	A	P2	0.0370512	0.0227225	Conserved
PC_16	9247	6.05389	6.79263	6.88665	0.306787	0.344224	0.348989	6.93379	A	A,D	P2,P2	0.229548	0.0108676	DFO_a
PC_16	9253	6.92717	5.00917	7.94925	0.348351	0.251899	0.399749	22.5181	A	A,B	P2,P1	0.0580118	0.234153	DFO_b
PC_16	9256	3.56319	2.1186	0.0218273	0.624724	0.371449	0.00382693	93.6596	B	B	P1	0.0245478	0.0325991	Conserved
PC_16	9267	3.92816	0.308814	4.29923	0.460176	0.036177	0.503647	77.4784	A	A	P2	0.670066	0.020179	DFO_a
PC_16	9283	2.31876	2.39726	2.66116	0.314315	0.324956	0.360729	7.29429	A	A,B	P2,P1	0.0475768	0.0412563	Conserved
PC_16	9294	52.6405	25.2504	76.9219	0.340027	0.163103	0.496871	50.0954	A	A	P2	0.104793	0.112449	Conserved
PC_16	9301	5.08636	1.37383	3.75674	0.497837	0.134466	0.367698	55.232	B	B,D	P1,P2	0.14965	0.23214	Uncategorised
PC_16	9315	13.9349	12.597	13.177	0.350926	0.317233	0.331841	5.06888	D	A,D	P2,P2	0.0186223	0.0172449	Conserved
PC_16	9358	1.90432	2.13375	2.06472	0.312041	0.349635	0.338324	5.78628	B	B	P1	0.0336106	0.0790807	Conserved
PC_16	9369	6.40946	4.58255	8.10951	0.335547	0.239905	0.424548	27.7024	B	B	P1	0.0407057	0.0713623	Conserved
PC_16	9371	3.9363	3.36543	3.7885	0.354934	0.303459	0.341607	8.01488	B	B	P1	0.0185513	0.104842	Conserved
PC_16	9373	11.1549	8.94944	5.10032	0.442572	0.355071	0.202357	36.4722	B	B	P1	0.0189941	0.306344	DFO_b
PC_16	9376	39.3218	226.26	151.287	0.0943265	0.542761	0.362912	67.7028	B	B	P1	0.027117	0.413817	DFO_b
PC_16	9377	4.84922	5.07893	5.88707	0.306617	0.321142	0.372241	10.3406	B	B	P1	0.021954	0.0685108	Conserved
PC_16	9413	19.0809	17.8502	15.0975	0.366739	0.343085	0.290176	11.7605	B	B	P1	0.00766317	0.0824418	Conserved
PC_16	9424	47.4279	40.4698	57.8084	0.325504	0.27775	0.396747	17.9651	B	B	P1	0.020118	0.121542	Conserved
PC_16	9433	2.83276	3.28529	5.31941	0.247674	0.287239	0.465087	34.7412	A	A	P2	0.0888723	0.00878884	Conserved
PC_16	9451	10.6716	11.0058	6.16247	0.383321	0.395324	0.221354	29.1486	B	B	P1	0.0802415	0.222774	DFO_b
PC_16	9469	6.93241	3.76277	5.01347	0.441312	0.239535	0.319153	30.4899	B	B	P1	0.00907077	0.136188	Conserved
PC_16	9474	5.32123	8.40738	4.34308	0.294451	0.465224	0.240325	35.2149	B	B	P1	0.0812726	0.149035	Conserved
PC_16	9479	3.50525	3.26616	3.74183	0.333413	0.310671	0.355916	6.78676	B	B	P1	0.024452	0.040144	Conserved
PC_16	9553	2.28004	2.10349	1.87184	0.364493	0.336269	0.299237	9.81807	B	B	P1	0.0206221	0.210327	DFO_b
PC_16	9558	1411.72	815.448	622.355	0.495424	0.28617	0.218407	43.3217	B	B	P1	0.0121291	0.0617076	Conserved
PC_16	9559	9.10832	5.29321	6.83193	0.428961	0.249286	0.321753	27.1186	B	B	P1	0.0387723	0.103519	Conserved
PC_16	9561	4.46228	4.43374	4.43256	0.33479	0.332649	0.332561	0.378737	B	B	P1	0.042768	0.103022	Conserved
PC_16	9570	9.95361	5.91177	18.0305	0.293653	0.17441	0.531937	54.6111	B	B	P1	0.100698	0.214561	Uncategorised
PC_16	9574	6.4697	7.69879	5.57837	0.327632	0.389874	0.282494	16.175	B	B	P1	0.0317624	0.0559845	Conserved
PC_16	9585	5.1218	5.30476	4.87999	0.334615	0.346568	0.318817	4.17589	B	B	P1	0.0324317	0.049131	Conserved
PC_16	9685	27.3094	14.1533	19.6426	0.446924	0.231621	0.321455	32.4426	B	B	P1	0.0218221	0.0441891	Conserved
PC_16	9698	10.2644	3.81577	6.52842	0.498063	0.185155	0.316782	47.1329	B	B	P1	0.0458349	0.121488	Conserved
PC_16	9703	1.80126	1.74943	2.97927	0.275845	0.267908	0.456247	31.956	B	B	P1	0.0184933	0.141846	Conserved
PC_16	9731	3.2876	1.87994	3.46718	0.380742	0.217719	0.40154	30.1991	B	B	P1	0.0371098	0.148908	Conserved
PC_16	9741	10.4075	10.4025	8.47019	0.355445	0.355274	0.289281	11.4453	B	B	P1	0.0320107	0.121174	Conserved
PC_16	9744	23.58	21.6613	37.4149	0.285278	0.262065	0.452656	31.196	B	B,D	P1,P1	0.0116163	0.0742737	Conserved
PC_16	9745	14.8765	15.2408	9.11517	0.379189	0.388473	0.232337	26.2765	B	B	P1	0.0720011	0.161588	Conserved
PC_16	9754	14.9633	28.2637	16.8822	0.248936	0.470206	0.280858	35.8815	B	B	P1	0.0636763	0.156752	Conserved
PC_16	9757	19.35	11.316	13.4656	0.438461	0.256414	0.305124	28.2734	B	B	P1	0.0259833	0.029302	Conserved
PC_16	9770	31.3982	17.1734	12.6117	0.513182	0.280688	0.206129	48.0459	B	B	P1	0.0934799	0.137265	Conserved
PC_16	9774	8.23924	15.1132	7.5944	0.266239	0.48836	0.245402	40.3982	B	B	P1	0.105454	0.225294	Uncategorised
PC_16	9780	7.21265	7.24037	5.3829	0.363616	0.365013	0.271371	16.0995	B	B	P1	0.0301584	0.0645697	Conserved
PC_16	9785	6.11582	5.66305	1.10721	0.474607	0.43947	0.085923	64.4948	B	B	P1	0.0845724	0.402692	DFO_b
PC_16	9791	6.30575	6.13589	5.97521	0.34239	0.333167	0.324442	2.69252	B	B	P1	0.0198737	0.0781879	Conserved
PC_16	9811	7.26753	0.210265	0	0.971881	0.0281186	0	165.953	B	B	P1	0.251085	0.147238	Uncategorised
PC_16	9835	2.68288	2.71797	2.75313	0.329027	0.333331	0.337642	1.29231	D	D	P1	0.0477844	0.0752829	Conserved
PC_16	9851	5.07786	4.81954	10.8006	0.24533	0.23285	0.521819	49.0059	B	A,B	P2,P1	0.0682566	0.153842	Conserved
PC_16	9869	32.6335	16.2325	14.7239	0.513187	0.255269	0.231545	46.8626	B	B	P1	0.148377	0.0746462	Conserved
PC_16	9870	12.1771	9.24714	9.63458	0.392065	0.29773	0.310205	15.3733	B	B	P1	0.0451352	0.00708329	Conserved
PC_16	9873	8.33448	12.9204	5.5499	0.310933	0.482018	0.207049	41.654	B	B	P1	0.0733415	0.15113	Conserved
PC_16	9883	10.8738	8.95787	5.89948	0.422593	0.348133	0.229274	29.2517	B	B	P1	0.00279983	0.0365881	Conserved
PC_16	9886	26.2873	22.9678	24.3373	0.357201	0.312095	0.330704	6.80035	B	B	P1	0.0257323	0.0359658	Conserved
PC_16	9904	10.6003	9.89986	0	0.517083	0.482917	0	86.754	B	B	P1	0.54342	0.0439936	DFO_a
PC_16	9952	2.92013	5.53655	3.77218	0.23879	0.452745	0.308465	32.7371	B	B	P1	0.0269237	0.136901	Conserved
PC_16	10067	11.414	11.2751	11.1893	0.336911	0.332811	0.330278	1.00429	B	A,B,D	P2,P1,P1	0.00727325	0.0279873	Conserved
PC_16	10070	2.00615	7.6093	7.58566	0.116629	0.442373	0.440998	56.3017	B,D	B,D	P1,P1	0.0226575	0.0568176	Conserved
PC_16	10074	0.701261	1.7577	0.8532	0.211723	0.53068	0.257596	51.7319	A,B	A,B	P2,P1	0.107151	0.140678	Conserved
PC_16	10170	2.31898	0.00276413	2.61209	0.470016	0.000560239	0.529423	86.915	D	D	P1	0.144665	0.0432493	Conserved
PC_16	10178	12.2666	12.7019	9.57763	0.35508	0.367678	0.277242	14.695	D	D	P1	0.0430069	0.058881	Conserved
PC_16	10179	3.95906	3.73288	4.19024	0.333193	0.314158	0.35265	5.77391	D	A,B,D	P2,P1,P1	0.0469649	0.330599	DFO_b
PC_16	10204	39.2241	6.99686	34.4592	0.486168	0.0867234	0.427109	64.6807	D	D	P1	0.0694054	0.0158925	Conserved
PC_16	10304	6.49165	3.58556	2.8694	0.501417	0.276949	0.221634	44.4507	D	D	P1	0.0713769	0.167854	Conserved
PC_16	10310	9.98535	6.31395	7.97524	0.411351	0.260106	0.328543	22.7208	B	B	P1	0.041462	0.0405878	Conserved
PC_16	10356	10.8207	16.2034	13.646	0.26606	0.398411	0.335529	19.8609	B	B	P1	0.0107804	0.0235835	Conserved
PC_16	10357	2.01941	2.5849	2.75907	0.274251	0.351048	0.374701	15.7548	B	B	P1	0.0602349	0.172521	Conserved
PC_16	10362	7.71555	20.9057	8.46635	0.208036	0.563684	0.22828	59.9239	B	B	P1	0.0850192	0.0842571	Conserved
PC_16	10371	6.8026	5.79221	9.95968	0.301607	0.25681	0.441583	28.9157	B	B	P1	0.0338526	0.0825137	Conserved
PC_16	10381	1.1829	1.79295	1.46652	0.266277	0.403602	0.330121	20.6156	B	A,B,D	P2,P1,P1	0.0356707	0.103109	Conserved
PC_16	10383	0.950696	1.04869	1.6775	0.25856	0.285212	0.456229	32.1784	B	B	P1	0.19046	0.0570665	Conserved
PC_16	10384	3.07424	0.545559	1.97511	0.549471	0.0975098	0.353019	67.9868	B	B	P1	0.0597393	0.175365	Conserved
PC_16	10412	0.196186	2.80291	1.35011	0.0451085	0.644465	0.310427	90.1002	B	B	P1	0.0697391	0.197626	Conserved
PC_16	10413	2.27482	0.810363	4.30415	0.307852	0.109667	0.582481	71.2305	B	B	P1	0.0937241	0.377914	DFO_b
PC_16	10414	3.98407	11.6142	10.2034	0.154411	0.450135	0.395454	47.2034	B	B	P1	0.0250368	0.0645755	Conserved
PC_16	10418	3.3392	3.99528	3.42341	0.310396	0.371381	0.318223	9.95454	B	B	P1	0.0680788	0.148583	Conserved
PC_16	10430	4.22323	3.93263	3.17917	0.372582	0.346945	0.280473	14.2618	B	A,B	P2,P1	0.0436177	0.0605061	Conserved
PC_16	10433	13.0213	42.1308	49.4299	0.124508	0.40285	0.472643	55.2553	B	B	P1	0.0817003	0.0402289	Conserved
PC_16	10436	2.82148	4.44263	2.16828	0.299127	0.470997	0.229876	37.2441	B	B	P1	0.0116137	0.161551	Conserved
PC_16	10497	2.07835	2.38723	2.72797	0.288919	0.331857	0.379224	13.5512	B	A,B	HET,P1	0.0170757	0.113059	Conserved
PC_16	10518	1.92168	2.76084	2.85535	0.254937	0.366263	0.378801	20.4547	D	A,D	P2,P1	0.0668753	0.00749918	Conserved
PC_16	10725	0.933469	2.1951	0.101276	0.289013	0.67963	0.0313561	97.9205	B	B	P1	0.0834333	0.0681097	Conserved
PC_16	10816	3.61041	3.26407	3.51597	0.347474	0.314141	0.338385	5.16926	D	D	P1	0.021764	0.0297815	Conserved
PC_16	10873	0.636921	1.17205	3.18664	0.127496	0.234617	0.637887	80.7404	B	B,D	P1,P1	0.0285514	0.0610672	Conserved
PC_16	10878	1.1972	2.99173	3.04369	0.165528	0.413644	0.420828	43.6105	B	B	P1	0.0746241	0.146811	Conserved
PC_16	10896	4.64379	3.38282	4.00017	0.386121	0.281274	0.332605	15.7281	A	A,D	P2,P1	0.0314445	0.0307021	Conserved
PC_16	10898	6.47578	6.51809	7.79309	0.311531	0.313566	0.374903	10.8044	A	A	P2	0.0214738	0.0222371	Conserved
PC_16	10929	26.2341	24.4108	25.298	0.345445	0.321437	0.333118	3.60176	B	B	P1	0.0895203	0.127396	Conserved
PC_16	10931	1.98198	1.63628	3.84811	0.265454	0.219153	0.515393	47.8077	B	B	P1	0.101238	0.0670053	Conserved
PC_16	10946	1.83718	1.99818	1.78031	0.327153	0.355822	0.317026	6.03687	B	B	P1	0.0226887	0.054578	Conserved
PC_16	10947	100.13	68.8577	119.798	0.346726	0.238439	0.414835	26.6872	B	B	P1	0.0305667	0.00593664	Conserved
PC_16	10950	30.6874	9.61445	41.9976	0.372875	0.116823	0.510302	59.9093	B	B	P1	0.0376263	0.0951473	Conserved
PC_16	10957	17.9303	12.4168	18.1299	0.369872	0.256138	0.37399	20.0655	B	A,B	P1,P1	0.0194768	0.338765	DFO_b
PC_16	10958	16.6656	8.14056	7.4389	0.516842	0.252459	0.230699	47.7885	B	A,B	P1,P1	0.0337152	0.116118	Conserved
PC_16	10960	2.38552	2.32076	2.7307	0.320765	0.312057	0.367179	8.88975	B	B	P1	0.0261541	0.0334571	Conserved
PC_16	10963	49.8231	104.758	73.8448	0.218115	0.458609	0.323276	36.1687	B	B	P1	0.00923285	0.147836	Conserved
PC_16	10965	1.13495	2.98048	1.41985	0.205039	0.538452	0.256509	53.8477	B	B	P1	0.0898711	0.270641	DFO_b
PC_16	10968	4.91666	7.65633	3.77676	0.300718	0.468284	0.230998	36.5878	B	B	P1	0.0359709	0.107793	Conserved
PC_16	10976	7.18482	5.5735	7.81075	0.349302	0.270965	0.379733	16.8344	A,B	A,B	P1,P1	0.0664037	0.109002	Conserved
PC_16	10988	6.56376	9.2069	6.86446	0.289981	0.406753	0.303266	19.1787	B	B	P1	0.046596	0.00621107	Conserved
PC_16	11001	11.2077	9.98617	16.3135	0.298814	0.266246	0.43494	26.8465	B	A,B	P1,P1	0.01327	0.127648	Conserved
PC_16	11060	181.975	232.532	151.482	0.321517	0.410842	0.267641	21.6984	D	D	P1	0.032929	0.0655273	Conserved
PC_16	11062	0.848784	0.494886	0.807651	0.394541	0.230038	0.375421	26.9897	D	A,D	P1,P1	0.0430938	0.1873	Conserved
PC_16	11076	21.4523	22.8366	13.0042	0.374431	0.398593	0.226976	27.8691	D	D	P1	0.0524207	0.14023	Conserved
PC_16	11095	2.27505	1.82745	2.34103	0.353076	0.28361	0.363314	13.0095	D	D	P1	0.05753	0.0753574	Conserved
PC_16	11145	5.38171	2.65658	2.07963	0.531899	0.262562	0.205539	52.2931	A	A	P1	0.0246022	0.185048	Conserved
PC_16	11146	1.33962	1.79209	1.5385	0.286844	0.383728	0.329428	14.568	A	A	P1	0.0792535	0.109624	Conserved
PC_16	11150	35.5061	26.1558	47.9104	0.324043	0.238708	0.437249	29.8788	D	A,D	P1,P1	0.0244617	0.0322484	Conserved
PC_16	11153	8.25063	5.04663	6.23467	0.422418	0.258379	0.319204	24.8782	A	A	P1	0.0425474	0.0866302	Conserved
PC_16	11176	0.155685	29.8508	18.3998	0.00321622	0.616672	0.380112	92.8174	D	D	P1	0.0714736	0.235401	DFO_b
PC_16	11230	7.67915	12.196	7.46492	0.280875	0.446085	0.27304	29.3173	B	B	P1	0.030578	0.0870955	Conserved
PC_16	11258	18.1642	11.1374	14.3443	0.416172	0.255176	0.328651	24.18	B	B	P1	0.0197326	0.0440942	Conserved
PC_16	11264	1.21522	1.46132	1.5136	0.290019	0.348752	0.361229	11.408	A,B	A,B	P2,P1	0.00670893	0.037796	Conserved
PC_16	11267	8.38595	11.0843	6.94499	0.317466	0.419617	0.262916	23.864	B	B	P1	0.0144589	0.284228	DFO_b
PC_16	11268	2.85004	2.80623	2.97345	0.330259	0.325182	0.344559	3.01433	B	B	P1	0.0373875	0.0834365	Conserved
PC_16	11278	2.32885	8.05503	4.40704	0.157452	0.544593	0.297955	58.7941	B	B	P1	0.0966832	0.184807	Conserved
PC_16	11285	4.54633	1.77167	6.33584	0.359285	0.140011	0.500705	54.5226	B	B	P1	0.0596434	0.0909837	Conserved
PC_16	11292	2.19147	2.00383	2.69012	0.318277	0.291025	0.390698	15.4541	B	B	P1	0.0486265	0.0148929	Conserved
PC_16	11307	429.846	259.303	505.839	0.359707	0.216992	0.4233	31.6957	A	A	P2	0.126467	0.0151191	Conserved
PC_16	11342	15.0731	6.94778	19.9621	0.359028	0.16549	0.475481	46.9754	D	B,D	P1,P1	0.0403485	0.11609	Conserved
PC_16	11353	21.1494	25.8129	25.49	0.291908	0.356274	0.351818	10.7833	B,A	A,B	P2,P1	0.0518237	0.0764794	Conserved
PC_16	11354	19.1905	20.1581	35.5903	0.256082	0.268994	0.474924	36.8373	B	A,B	P2,P1	0.0357276	0.0825137	Conserved
PC_16	11374	11.7411	6.53308	7.32826	0.458593	0.255174	0.286233	32.8752	A	A	P2	0.0504206	0.0782729	Conserved
PC_16	11412	5.59664	3.71361	2.55426	0.471712	0.313002	0.215286	38.825	A	A,B	P2,P1	0.114769	0.00426412	Conserved
PC_16	11418	18.073	33.0692	37.5067	0.203871	0.373035	0.423093	34.4631	A	A	P2	0.114038	0.0281688	Conserved
PC_16	11425	4.18447	7.4551	9.93495	0.193954	0.345551	0.460495	40.1068	A	A	P2	0.304614	0.0364166	DFO_a
PC_16	11431	89.7854	29.0241	33.7474	0.588537	0.190251	0.221212	66.4663	B	B	P1	0.019515	0.0788839	Conserved
PC_16	11438	77.4303	48.0438	43.5586	0.458079	0.284228	0.257694	32.6533	A	A	P2	0.0404354	0.0546371	Conserved
PC_16	11469	10.4674	6.83999	8.68475	0.402714	0.263156	0.33413	20.9347	A	A,B	P2,P1	0.0985396	0.0344987	Conserved
PC_16	11510	14.4355	8.80414	14.1274	0.386316	0.235612	0.378072	25.4188	B	B	P1	0.036695	0.0126484	Conserved
PC_16	11531	13.0286	5.20836	7.77596	0.500852	0.200222	0.298927	45.9719	B	B	P2	0.0974279	0.0186912	Conserved
PC_16	11554	1.93245	8.75756	5.78168	0.117319	0.531674	0.351007	62.3225	A	A	P2	0.264574	0.0260931	DFO_a
PC_16	11557	11.0872	6.02926	9.55604	0.41568	0.226048	0.358273	29.1735	B	B	P1	0.0333729	0.0886159	Conserved
PC_16	11589	1.49264	2.98329	1.65834	0.243328	0.486332	0.27034	39.9561	A,B	A,B	P1,P2	0.0866105	0.0838959	Conserved
PC_16	11594	6.21057	1.94645	5.22327	0.464158	0.145472	0.39037	50.0471	A	A	P1	0.22913	0.0387649	DFO_a
PC_16	11601	3.99215	0	6.01011	0.399125	0	0.600875	91.7378	A	A	P1	0.217216	0.252531	DFB
PC_16	11605	2.41994	0.0629955	0.180055	0.90873	0.023656	0.0676138	149.638	A	A	P1	0.0613925	0.171862	Conserved
PC_16	11606	6.59063	17.666	12.77	0.177997	0.477117	0.344886	44.9683	A	A	P1	0.021748	0.0112556	Conserved
PC_16	11607	3.574	3.41659	3.19907	0.350748	0.3353	0.313952	5.54288	A	A	P1	0.013126	0.0731618	Conserved
PC_16	11649	6.57203	0.995324	5.88548	0.488524	0.0739862	0.43749	67.8138	B	B	P2	0.0570543	0.0152509	Conserved
PC_16	11726	16.7428	11.7705	22.3214	0.329358	0.231544	0.439098	31.1503	A,B	A,B	P2,P2	0.14086	0.00766387	Conserved
PC_16	11739	14.2048	6.80189	10.5673	0.44989	0.215427	0.334683	35.1712	B	B	P2	0.197302	0.024123	Conserved
PC_16	11741	2.84464	2.41816	4.29297	0.297688	0.253058	0.449254	30.8522	B	B	P2	0.0536523	0.0283619	Conserved
PC_16	11772	1.41064	0.703445	1.62077	0.377695	0.188346	0.433958	38.6026	A	A	P2	0.317549	0.0219253	DFO_a
PC_16	11795	1.34633	2.54359	1.38941	0.255019	0.481802	0.26318	38.5926	A	A	P2	0.0479207	0.0566738	Conserved
PC_16	11797	13.7252	8.8132	8.38421	0.443857	0.285008	0.271135	28.7902	A,B	A,B	P2,P2	0.349917	0.0319557	DFO_a
PC_16	11798	15.025	28.1123	5.64334	0.308012	0.5763	0.115688	69.4043	A	A	P2	0.111271	0.0102935	Conserved
PC_16	11805	1.92299	1.65631	0.645593	0.455157	0.392036	0.152807	47.8483	A	A	P2	0.155429	0.0331964	Conserved
PC_16	11812	1.99801	4.6702	2.9684	0.207336	0.484631	0.308033	42.1105	A	A,B,D	P2,P2,P2	0.240488	0.0285507	DFO_a
PC_16	11815	13.8908	6.7109	10.5205	0.446332	0.215631	0.338037	34.6267	A	A	P2	0.083394	0.0431371	Conserved
PC_16	11829	36.5429	134.636	91.5486	0.139091	0.512454	0.348455	56.1422	A	A	P1	0.0516509	0.166794	Conserved
PC_16	11846	0.380363	0	10.6052	0.0346237	0	0.965376	164.292	A	A	P1	0.0941601	0.0587446	Conserved
PC_16	11863	4.42562	3.96798	8.87361	0.256302	0.229799	0.513899	47.0806	A	A	P1	0.0685303	0.0523815	Conserved
PC_16	11865	0.098723	1.99763	2.50198	0.0214693	0.434425	0.544106	82.6781	A	A	P1	0.0839883	0.36725	DFO_b
PC_16	11886	5.3039	20.6896	15.3029	0.128435	0.501002	0.370563	56.716	A	A,D	P1,P2	0.119987	0.095277	Conserved
PC_16	11905	10.3966	8.08927	8.53133	0.384814	0.299412	0.315774	13.5985	A	A	P1	0.0436779	0.290753	DFO_b
PC_16	11999	5.54396	7.00527	6.68983	0.288162	0.364117	0.347721	11.9909	A	A	P1	0.0430562	0.139935	Conserved
PC_16	12022	1.54164	3.72047	2.17147	0.207389	0.500495	0.292116	45.2512	A	A	P1	0.0661375	0.16828	Conserved
PC_16	12095	6.71868	2.76591	7.57257	0.393892	0.162155	0.443953	45.1028	D	D	P2	0.0983005	0.0587779	Conserved
PC_16	12187	6.63369	4.84341	5.94909	0.380674	0.277938	0.341388	15.5517	A	A	P1	0.0515858	0.0205097	Conserved
PC_16	12190	11.6999	24.3729	15.2212	0.228095	0.47516	0.296745	38.2596	B	B	P2	0.035542	0.0467347	Conserved
PC_16	12209	26.6779	11.0066	25.2079	0.424184	0.175007	0.40081	41.2836	D	D	P2	0.00789746	0.0294112	Conserved
PC_16	12252	1.41147	12.4975	7.06936	0.0672823	0.595733	0.336984	79.2733	A	A,B,D	P1,P2,P2	0.053814	0.0963803	Conserved
PC_16	12300	9.33591	12.5039	4.56454	0.353575	0.473554	0.172871	45.4081	D	D	P2	0.0938527	0.0987689	Conserved
PC_16	12792	3.93276	8.14877	5.33306	0.225831	0.467928	0.306241	36.9903	B	A,B	P1,HET	0.312802	0.0826561	DFO_a
PC_16	12796	10.4402	11.5123	22.1634	0.236654	0.260956	0.50239	44.0732	A,B	A,B	P1,HET	0.0570709	0.13511	Conserved
PC_16	12824	10.1822	10.4463	19.9358	0.251014	0.257525	0.491461	41.0945	A	A	P1	0.0530773	0.14801	Conserved
PC_16	12825	4.00679	5.29713	6.67641	0.250733	0.331478	0.417789	25.0631	A	A	P1	0.0215089	0.0683194	Conserved
PC_16	12829	1.61241	10.4546	6.95805	0.0847521	0.549517	0.365731	70.221	A	A	P1	0.0132153	0.281064	DFO_b
PC_16	12837	16.2679	20.0647	15.1943	0.315716	0.389403	0.294881	14.8988	A	A	P1	0.0615521	0.0873347	Conserved
PC_16	12838	1.69289	5.94063	1.03366	0.195322	0.685417	0.119261	92.1827	B	A,B	P1,HET	0.0816595	0.0327869	Conserved
PC_16	12849	11.9594	17.4377	17.9566	0.252554	0.368244	0.379202	21.0513	A	A	P1	0.0106505	0.178797	Conserved
PC_16	12869	0.592488	7.41778	7.65223	0.0378285	0.473602	0.48857	76.8072	A	A	P1	0.0501344	0.349712	DFO_b
PC_16	12955	0.808399	0.790748	2.10193	0.218423	0.213654	0.567923	60.9525	A	A	P1	0.170307	0.0298606	Conserved
PC_16	12964	51.1354	60.8577	71.7366	0.278319	0.331235	0.390446	16.828	A	A,B	P1,HET	0.0591957	0.138418	Conserved
PC_16	12965	8.15555	11.1775	11.8908	0.261197	0.357979	0.380824	19.0524	B	B	P1	0.104368	0.130717	Conserved
PC_16	12972	7.46304	8.57042	5.00151	0.354792	0.407437	0.237771	26.0533	A,D	A,B,D	P1,P1,P2	0.0952105	0.206575	DFO_b
PC_16	12992	7.77679	3.21232	3.92685	0.521374	0.215361	0.263265	49.3799	B	B	P1	0.0572189	0.153492	Conserved
PC_16	13003	127.06	58.888	91.1427	0.458551	0.212522	0.328927	36.9221	A	A	P1	0.0375293	0.011803	Conserved
PC_16	13007	5.06785	2.59667	4.73393	0.408749	0.209435	0.381817	32.4423	A	A	P1	0.0795116	0.113142	Conserved
PC_16	13008	16.7404	25.9957	26.6564	0.241243	0.374618	0.384139	23.9684	A	A	P1	0.0276781	0.0810226	Conserved
PC_16	13017	12.5486	13.9665	9.97282	0.343911	0.38277	0.273318	16.6462	B	B	P1	0.0244656	0.157157	Conserved
PC_16	13020	1.58433	6.91219	5.42358	0.113816	0.496562	0.389622	59.2451	A,B	A,B	P1,P1	0.027515	0.548472	DFO_b
PC_16	13053	5.00727	6.03661	6.31314	0.288487	0.347791	0.363723	11.8941	B	B	P1	0.0205639	0.0520174	Conserved
PC_16	13059	3.70647	2.66222	4.96711	0.326971	0.23485	0.438179	30.5441	B	B	P1	0.0457351	0.0761728	Conserved
PC_16	13075	226.242	184.606	356.502	0.294836	0.240576	0.464589	35.0589	A	A	P1	0.0428453	0.161018	Conserved
PC_16	13116	0.954736	1.28181	1.22542	0.275778	0.370255	0.353967	15.1516	A	A	P1	0.036706	0.10165	Conserved
PC_16	13147	41.4874	47.9348	41.1753	0.317674	0.367042	0.315284	8.76508	A	A	P1	0.0519801	0.104803	Conserved
PC_16	13158	12.5772	29.0248	13.4248	0.228565	0.527466	0.243969	50.4901	B	B	P1	0.0113982	0.191148	Conserved
PC_16	13171	2.0523	4.38476	4.28145	0.191473	0.409083	0.399445	36.8848	B	B	P1	0.0991748	0.201378	DFO_b
PC_16	13190	4.31913	1.24865	4.74478	0.418822	0.121081	0.460097	55.4913	B	A,B	P1,P1	0.022654	0.217774	DFO_b
PC_16	13199	7.93874	6.87469	3.59711	0.431206	0.37341	0.195383	36.8741	A,B	A,B,D	P1,P1,P1	0.0460664	0.077238	Conserved
PC_16	13210	0.607015	6.38058	3.35166	0.0587097	0.617122	0.324168	83.7957	A	A	P1	0.0336202	0.268327	DFO_b
PC_16	13227	0.488745	4.9618	2.26683	0.0633306	0.642939	0.29373	87.548	A	A	P1	0.0356334	0.263164	DFO_b
PC_16	13246	4.91645	11.3717	0	0.301843	0.698157	0	105.043	A,B	A,B	P1,P1	0.00739107	0.139334	Conserved
PC_16	13250	8.56311	21.5173	6.71986	0.232691	0.584705	0.182603	65.7391	A	A	P1	0.0801516	0.17724	Conserved
PC_16	13287	1.49558	0.0245356	0.422489	0.769884	0.0126302	0.217486	117.508	A	A	P1	0.408692	0.188002	Uncategorised
PC_16	13294	12.7118	16.5977	15.1874	0.285679	0.373008	0.341313	13.2624	B	B	P1	0.0403638	0.342406	DFO_b
PC_16	13296	3.28855	0.630797	27.5292	0.104569	0.0200581	0.875372	141.395	A	A	P1	0.0123074	0.34433	DFO_b
PC_16	13300	2.75218	6.75447	10.5969	0.1369	0.335983	0.527117	58.5366	A	A,B	P1,P1	0.0293702	0.0048659	Conserved
PC_16	13306	2.08241	1.72955	2.05022	0.355229	0.295035	0.349736	9.98428	A,B	A,B	P1,P1	0.0365497	0.100342	Conserved
PC_16	13324	4.58173	2.40537	5.48812	0.367266	0.192812	0.439922	38.1005	A	A,B,D	P1,P1,P1	0.0412944	0.202404	DFO_b
PC_16	13372	17.7745	15.0878	17.9066	0.350106	0.297186	0.352707	9.39936	B	B	P1	0.00719094	0.0481375	Conserved
PC_16	13376	12.5999	19.048	11.4928	0.292066	0.441532	0.266402	28.3732	B	A,B	P1,P1	0.0276626	0.058379	Conserved
PC_16	13380	1.66863	8.81173	8.90258	0.0860875	0.454613	0.4593	64.2402	A	A	P1	0.0264579	0.395921	DFO_b
PC_16	13387	21.011	15.8733	25.3049	0.337856	0.255242	0.406901	22.7792	B	B	P1	0.0131185	0.172881	Conserved
PC_16	13395	2.63446	1.66133	2.58253	0.383009	0.241531	0.37546	23.8778	A	A	P1	0.00610559	0.0730261	Conserved
PC_16	13402	6.44658	12.178	31.2458	0.129267	0.244193	0.626541	78.1037	B	B	P1	0.0398898	0.150191	Conserved
PC_16	13405	11.869	4.64738	29.433	0.258306	0.101141	0.640553	83.2267	A,B	A,B	P1,P1	0.0229371	0.0204616	Conserved
PC_16	13422	2.45529	2.2611	2.54354	0.338197	0.311449	0.350354	5.97094	B	B	P1	0.0318321	0.147622	Conserved
PC_16	13435	4.80925	4.2181	3.51534	0.383431	0.3363	0.28027	15.4933	B	A,B	P1,P1	0.0240001	0.0966993	Conserved
PC_16	13447	2.48046	1.58369	2.39462	0.384045	0.2452	0.370755	22.9843	B	B	P1	0.0402975	0.0724164	Conserved
PC_16	13456	14.9911	15.5971	12.3772	0.348911	0.363014	0.288075	11.9474	A,B	A,B	P1,P1	0.0209536	0.200752	DFO_b
PC_16	13465	7.59733	3.49054	2.3962	0.56343	0.258864	0.177706	61.0079	A	A	P1	0.0192237	0.423185	DFO_b
PC_16	13480	2.89525	4.21248	4.58048	0.247707	0.360404	0.391889	22.7421	A,B	A,B	P1,P1	0.0137674	0.0576878	Conserved
PC_16	13534	9.78491	5.90808	5.71558	0.457056	0.275968	0.266976	32.1723	B	A,B	P1,P1	0.0778353	0.171456	Conserved
PC_16	13544	4.59136	5.72794	4.14101	0.317515	0.396115	0.286371	16.9668	B	B	P1	0.0564115	0.358143	DFO_b
PC_16	13546	2.96699	7.60706	3.65465	0.208521	0.534628	0.256851	52.798	B	B	P1	0.0371847	0.591676	DFO_b
PC_16	13555	2.47217	4.78391	2.92904	0.242724	0.469696	0.28758	36.0614	B	B	P1	0.0144509	0.358963	DFO_b
PC_16	13558	3.87971	4.30684	3.69381	0.326565	0.362518	0.310917	7.93735	B	B	P1	0.0513774	0.334827	DFO_b
PC_16	13564	8.84152	4.349	6.09221	0.45852	0.225538	0.315941	35.2382	B	B	P1	0.0656366	0.128367	Conserved
PC_16	13569	5.70907	2.41168	4.13849	0.465695	0.196724	0.337581	40.3608	A,B	A,B	P1,P1	0.0332224	0.221102	DFO_b
PC_16	13574	24.0872	25.8844	22.358	0.333019	0.357868	0.309113	7.31375	B	B	P1	0.0143498	0.293502	DFO_b
PC_16	13580	2.38712	2.18146	1.08356	0.42234	0.385953	0.191707	37.1981	B	B	P1	0.0540174	0.361293	DFO_b
PC_16	13581	33.9873	34.6378	32.0271	0.337671	0.344133	0.318196	4.0506	B	A,B,D	P1,P1,P1	0.0429829	0.309201	DFO_b
PC_16	13592	7.29597	17.221	12.2697	0.198332	0.468132	0.333536	40.47	B	B	P1	0.0805081	0.331101	DFO_b
PC_16	13595	1.16795	2.89591	3.6954	0.150523	0.37322	0.476257	49.947	B	B	P1	0.0215877	0.432821	DFO_b
PC_16	13638	4.17035	1.7764	4.68262	0.392342	0.167122	0.440536	43.784	B	B	P1	0.043028	0.115841	Conserved
PC_16	13642	5.9094	0.551775	1.41738	0.750061	0.0700351	0.179904	109.516	B	B	P1	0.0368275	0.122077	Conserved
PC_16	13648	3.27344	6.68078	5.86336	0.20695	0.422364	0.370686	33.738	B	B	P1	0.105783	0.25866	Uncategorised
PC_16	13650	25.7887	18.5676	24.015	0.377186	0.27157	0.351245	16.5117	B	B	P1	0.0247408	0.0424319	Conserved
PC_16	13685	33.3326	30.4394	43.0563	0.312021	0.284937	0.403042	18.561	B	B	P1	0.0328524	0.365765	DFO_b
PC_16	13688	2.01032	2.39698	4.27531	0.231534	0.276067	0.4924	41.863	A	A,B	P2,P1	0.110726	0.305654	Uncategorised
PC_16	13709	1.91147	1.91174	1.73291	0.344029	0.344078	0.311893	5.57045	A,B	A,B	P2,P1	0.146069	0.404453	Uncategorised
PC_16	13727	1.93418	0.244674	2.07461	0.454731	0.0575235	0.487746	71.8284	D	D	P1	0.0264923	0.242519	DFO_b
PC_16	13742	23.9625	9.98434	34.046	0.352427	0.146844	0.500729	53.314	D	D	P2	0.166996	0.117852	Conserved
PC_16	13762	2.66068	1.61294	1.28206	0.478911	0.290324	0.230765	38.8631	A	A	P2	0.0546582	0.128678	Conserved
PC_16	13787	5.37679	9.41977	2.21221	0.316119	0.553818	0.130063	63.7205	B,D	B,D	P1,P2	0.29243	0.014584	DFO_a
PC_16	13798	3.92355	2.2602	3.39017	0.409817	0.236079	0.354105	26.6136	B	B	P1	0.0393971	0.0909222	Conserved
PC_16	13804	17.7902	17.4832	23.4125	0.303142	0.297912	0.398946	17.0647	B	B	P1	0.0403744	0.232861	DFO_b
PC_16	13808	1.47591	0.674659	2.09108	0.347956	0.159056	0.492988	50.2337	A	A,B	P2,P1	0.0816309	0.203319	DFO_b
PC_16	13813	11.9157	14.5685	12.8046	0.303285	0.370805	0.32591	10.3101	A,B	A,B	P2,P1	0.132318	0.0286039	Conserved
PC_16	13818	1.41222	1.48582	1.20442	0.344237	0.362178	0.293585	10.6717	B	B	P1	0.0237747	0.237765	DFO_b
PC_16	13832	8.6868	8.12659	7.30271	0.360208	0.336978	0.302815	8.66082	A	A	P2	0.144439	0.0413859	Conserved
PC_16	13837	38.398	39.4232	38.2302	0.33087	0.339705	0.329425	1.66948	A	A	P2	0.0934029	0.00815645	Conserved
PC_16	13842	7.2685	4.58934	7.6973	0.371693	0.234687	0.39362	25.8393	A	A,D	P2,P2	0.0691675	0.0683097	Conserved
PC_16	13846	1.944	3.81686	2.20889	0.243922	0.478918	0.27716	38.1512	B	B	P1	0.0502057	0.13865	Conserved
PC_16	13856	59.7795	53.5398	49.4837	0.367189	0.328862	0.303948	9.55698	A	A	P2	0.0487947	0.0221441	Conserved
PC_16	13865	4.78111	7.79173	6.42535	0.251661	0.41013	0.338208	23.804	A	A,B	P2,P1	0.0503678	0.0254708	Conserved
PC_16	13870	3.2668	3.0545	4.00295	0.31642	0.295857	0.387723	14.4636	A,B	A,B,D	P2,P1,P2	0.0924936	0.0808319	Conserved
PC_16	13900	21.2415	43.2968	20.4594	0.249907	0.509388	0.240705	45.7611	B	B	P1	0.0728406	0.184788	Conserved
PC_16	13939	9.66158	10.4846	12.8027	0.29323	0.318207	0.388563	14.8301	A,B	A,B	P2,P1	0.0908626	0.0951187	Conserved
PC_16	13948	3.11527	2.02355	2.19789	0.424614	0.275811	0.299574	23.9819	A	A,B	P2,P1	0.124291	0.0708251	Conserved
PC_16	13959	6.48676	6.92633	4.5303	0.361513	0.38601	0.252477	21.3259	B	B	P1	0.14136	0.231779	Uncategorised
PC_16	13964	22.8211	7.48768	29.9531	0.378699	0.124252	0.497049	57.1481	A	A	P2	0.199107	0.054813	Conserved
PC_16	13971	3.95302	1.93061	2.14005	0.492669	0.240615	0.266716	41.5814	A	A	P2	0.0908114	0.064084	Conserved
PC_16	13989	9.09284	4.03767	5.84283	0.479243	0.212807	0.30795	40.5058	B	B	P1	0.0602907	0.136978	Conserved
PC_16	13990	7.18155	7.00163	7.58862	0.329856	0.321592	0.348553	4.14384	B	B	P1	0.017023	0.18844	Conserved
PC_16	14012	9.91674	14.7384	11.4901	0.274358	0.407754	0.317888	20.4079	A	A	P2	0.105625	0.025597	Conserved
PC_16	14023	2.77401	1.81852	3.35958	0.34884	0.228684	0.422477	29.3468	B	B	P1	0.0449839	0.0466567	Conserved
PC_16	14025	0	3.48438	24.9114	0	0.122708	0.877292	142.518	B	B	P1	0.0481413	0.113558	Conserved
PC_16	14052	1.08728	2.16308	1.08678	0.250691	0.498733	0.250575	42.9722	B	A,B	P2,P1	0.0598586	0.200361	DFO_b
PC_16	14055	1.22583	0.791366	2.6934	0.260229	0.167997	0.571774	63.4748	B	B	P1	0.0543666	0.242259	DFO_b
PC_16	14071	57.347	41.8862	56.1149	0.369152	0.269628	0.36122	16.5939	B	B	P1	0.0259263	0.329523	DFO_b
PC_16	14073	98.9193	137.18	145.709	0.259081	0.359291	0.381628	19.5801	B	B	P1	0.0409951	0.21288	DFO_b
PC_16	14087	37.2868	23.216	31.4591	0.405459	0.252453	0.342089	23.0634	B	B	P1	0.0549297	0.0862102	Conserved
PC_16	14088	2.16367	0.277969	1.27924	0.581494	0.0747054	0.343801	76.0669	D	D	P2	0.168237	0.0722083	Conserved
PC_16	14156	10.4839	7.50112	12.4009	0.345026	0.246862	0.408112	24.3776	B	B	P1	0.075086	0.0908281	Conserved
PC_16	14168	2.71412	6.4518	7.91252	0.158921	0.377775	0.463304	47.0949	B	B	P1	0.125631	0.0859403	Conserved
PC_16	14181	2.87175	9.41772	4.98829	0.166211	0.545078	0.288712	58.0004	A	A	P2	0.144713	0.0297261	Conserved
PC_16	14200	6.97854	20.9474	12.6181	0.172123	0.516657	0.31122	51.9985	B	B,D	P1,P2	0.107575	0.181604	Conserved
PC_16	14466	0.570808	11.5536	2.40404	0.0392891	0.795239	0.165472	121.49	B	B	P1	0.0102769	0.0170824	Conserved
PC_16	14475	23.9998	14.1369	6.18285	0.541517	0.318977	0.139506	60.4169	B	A,B	P2,P1	0.183837	0.282312	Uncategorised
PC_16	14518	1051.98	653.158	1129.61	0.371102	0.230411	0.398488	27.0538	B	B	HET	0.0129454	0.106677	Conserved
PC_16	14530	128.246	115.633	87.0093	0.387582	0.349462	0.262957	19.1577	B	A,B,D	P2,P1,P1	0.0628273	0.430025	DFO_b
PC_16	14564	31.2634	6.34329	27.8735	0.477449	0.0968734	0.425678	61.923	B	B	HET	0.091157	0.122839	Conserved
PC_16	14572	4.31861	8.86462	8.29737	0.201047	0.41268	0.386273	34.5966	A,B	A	P2	0.109648	0.122535	Conserved
PC_16	14575	3.91687	10.8281	9.23179	0.163361	0.451609	0.38503	45.2753	A	A	P2	0.0310781	0.0452225	Conserved
PC_16	14646	18.6532	38.7003	28.019	0.218492	0.453311	0.328197	35.2482	B,D	D	P1	0.0216616	0.329406	DFO_b
PC_16	14654	6.8967	2.73352	8.71565	0.375926	0.148999	0.475074	50.1475	B	B	HET	0.150423	0.115829	Conserved
PC_16	14659	2.45437	2.32447	1.17574	0.412183	0.390366	0.197451	35.4546	D	B,D	HET,P1	0.0597708	0.245419	DFO_b
PC_16	14661	0.0901651	84.5618	36.8358	0.000742175	0.696052	0.303206	104.59	D	D	P1	0.0354981	0.104396	Conserved
PC_16	14678	17.2625	48.9655	19.583	0.201169	0.57062	0.228211	61.7822	D	D	P1	0.00995597	0.135105	Conserved
PC_16	14679	0.41384	6.15613	14.1599	0.0199635	0.296969	0.683068	99.9133	D	A,D	P1,P1	0.178487	0.041468	Conserved
PC_16	14685	23.3155	4.95603	20.081	0.482198	0.102498	0.415304	60.8065	D	D	P1	0.0860133	0.321126	DFO_b
PC_16	14696	17.6136	15.2327	15.9244	0.361151	0.312334	0.326515	7.53386	D	D	P1	0.0275997	0.094659	Conserved
PC_16	14709	3.34645	0.483422	2.9856	0.491008	0.07093	0.438062	68.6354	A,B	A,B,D	P2,P1,P1	0.205407	0.215979	DFB
PC_16	14713	6.10352	6.85446	8.26181	0.287633	0.323022	0.389344	15.4901	A	A	P2	0.0587385	0.0585458	Conserved
PC_16	14721	5.19767	4.00014	3.17673	0.42003	0.323256	0.256715	24.6367	A,D	A,D	HET,P1	0.067998	0.255056	DFO_b
PC_16	14730	8.22027	3.92831	1.43911	0.604979	0.289108	0.105913	75.7366	B	B	P1	0.0630324	0.342444	DFO_b
PC_16	14745	2.26547	5.9507	1.38859	0.23587	0.619557	0.144573	75.6136	D	A,D	P2,P1	0.0210103	0.750091	DFO_b
PC_16	14747	2.0923	7.93242	20.3232	0.0689436	0.261382	0.669674	92.0282	A,D	A,D	P2,P1	0.138957	0.06947	Conserved
PC_16	14751	49.0818	80.3151	40.2102	0.289385	0.473536	0.237078	37.2612	B	B	P1	0.00885695	0.414494	DFO_b
PC_16	14775	10.7109	8.67993	5.14867	0.436476	0.353713	0.209812	34.4094	B	B	P1	0.0580532	0.0703935	Conserved
PC_16	14860	1.56961	0.0289392	5.66832	0.215996	0.00398234	0.780022	120.332	A	A	P2	0.042809	0.0654078	Conserved
PC_16	14864	26.2636	32.4494	17.1458	0.346217	0.42776	0.226023	30.4451	B	B	P1	0.10856	0.403331	Uncategorised
PC_16	14925	95.2666	43.6335	62.7647	0.472401	0.216367	0.311233	38.832	A	A,B	P2,P1	0.227098	0.0417322	DFO_a
PC_16	14933	47.5339	21.4242	131.756	0.236824	0.10674	0.656436	86.1825	A	A	P2	0.146364	0.132467	Conserved
PC_16	14942	0.566233	1.94715	20.3169	0.0248019	0.0852883	0.88991	144.887	B	B	P1	0.0315645	0.586064	DFO_b
PC_16	14974	0.926229	5.02515	5.90355	0.0781303	0.423887	0.497983	67.2288	A,B	A	P2	0.275516	0.0731749	DFO_a
PC_16	15023	7.23629	0.058518	5.35669	0.571971	0.00462538	0.423404	88.2606	B	B	HET	0.0460277	0.184853	Conserved
PC_16	15024	19.7703	4.92524	28.2759	0.373226	0.0929792	0.533795	66.9297	A	A	P2	0.0507672	0.423027	DFO_b
PC_16	15045	3.74766	133.214	49.3953	0.0201101	0.714833	0.265057	105.707	A	A,B	P2,P1	0.112103	0.0429248	Conserved
PC_16	15052	3.90166	1.03594	0.446637	0.724645	0.192403	0.0829525	102.983	A	A	P2	0.337168	0.111666	Uncategorised
PC_16	15058	13.8847	8.79248	5.04377	0.500875	0.317178	0.181948	48.0228	A	A	P2	0.113659	0.0805616	Conserved
PC_16	15060	2.42817	2.82177	3.68926	0.271632	0.315662	0.412706	21.6535	A	A,D	P2,HET	0.219123	0.0646926	DFO_a
PC_16	15094	4.23004	13.4574	9.85716	0.153571	0.488568	0.357862	50.652	A	A	P2	0.155799	0.126728	Conserved
PC_16	15103	23.0271	40.8217	65.1013	0.178574	0.31657	0.504857	49.1359	A	A	P2	0.0120916	0.262107	DFO_b
PC_16	15162	9.16492	3.6822	7.97697	0.440111	0.176824	0.383064	41.5529	B	B	P1	0.028894	0.098826	Conserved
PC_16	15184	3.09488	1.06429	5.09873	0.334296	0.11496	0.550744	65.3681	A	A	P2	0.0570663	0.036731	Conserved
PC_16	15194	1.1253	2.91539	2.67559	0.167548	0.434078	0.398374	43.4039	B	B	P1	0.0593643	0.0289239	Conserved
PC_16	15201	0.937282	6.15025	3.31156	0.0901312	0.591422	0.318447	75.293	B	B	P1	0.0564454	0.184928	Conserved
PC_16	15216	6.15759	3.71213	7.4605	0.355309	0.2142	0.430491	32.9422	A	A	P2	0.0206404	0.0972216	Conserved
PC_16	15220	2.85997	2.81933	3.10294	0.325654	0.321026	0.35332	5.23899	A	A	P2	0.0786563	0.0677101	Conserved
PC_16	15225	3.16416	2.92624	2.7701	0.357109	0.330257	0.312635	6.71885	A	A	P2	0.108612	0.0358078	Conserved
PC_16	15236	12.4809	5.79827	10.013	0.441142	0.204943	0.353915	35.8312	A	A,D	P2,P1	0.0767093	0.0210309	Conserved
PC_16	15245	6.09119	0.747115	3.62311	0.582253	0.0714163	0.346331	76.6998	B	A,B	P2,P1	0.104439	0.0103709	Conserved
PC_16	15256	1.0073	16.0623	4.71238	0.0462446	0.737413	0.216343	108.039	B	A,B	P2,P1	0.0274824	0.355501	DFO_b
PC_16	15268	14.0505	0.100323	22.2194	0.386319	0.00275838	0.610923	92.2575	A	A	P2	0.0590425	0.0450222	Conserved
PC_16	15279	32.5683	0.229355	1.52395	0.948916	0.00668252	0.044402	160.033	A	A	P2	0.275764	0.0235288	DFO_a
PC_16	15290	8.55617	8.28447	6.88095	0.360691	0.349237	0.290071	11.3704	A	A	P2	0.117611	0.0584599	Conserved
PC_16	15293	3.09265	3.77321	3.90346	0.287172	0.350367	0.362461	12.1295	A,B	A,B	P2,P1	0.0742666	0.0582924	Conserved
PC_16	15296	29.9834	15.3208	33.1077	0.382383	0.195389	0.422228	36.3339	A,B	A,B	P2,P1	0.104721	0.0999741	Conserved
PC_16	15300	90.4448	83.614	120.765	0.306776	0.283607	0.409617	20.1214	A	A	P2	0.0512542	0.0261203	Conserved
PC_16	15324	8.64	20.8701	1.67567	0.277049	0.669219	0.0537319	93.4739	A	A	P2	0.200161	0.0573802	DFO_a
PC_16	15345	16.6074	2.73494	16.8966	0.458275	0.0754698	0.466255	67.0056	B	B	P1	0.0251929	0.258771	DFO_b
PC_16	15355	4.76578	1.33189	0.461733	0.726557	0.203051	0.0703925	104.082	A	A	P2	0.129474	0.0174306	Conserved
PC_16	15358	0.785596	2.72747	7.8712	0.0690072	0.239582	0.69141	96.4855	A	A,B	P2,P1	0.223948	0.113341	Uncategorised
PC_16	15374	14.2116	7.29082	9.87459	0.45293	0.232362	0.314708	33.4373	A	A,B	P2,P1	0.0559267	0.118244	Conserved
PC_16	15398	1.80377	1.14896	0.547639	0.515308	0.32824	0.156452	53.8447	A,B	A,B	P2,P1	0.324513	0.11139	Uncategorised
PC_16	15452	74.7178	81.412	67.3382	0.334356	0.364312	0.301333	9.45058	B	B	P1	0.0198072	0.0609174	Conserved
PC_16	15464	8.24647	2.92672	0.175705	0.726632	0.257886	0.0154821	108.459	B	B	P1	0.0584244	0.80479	DFO_b
PC_16	15473	16.7404	9.48964	14.767	0.408333	0.231471	0.360196	27.4319	B	A,B	P2,P1	0.0238106	0.0865504	Conserved
PC_16	15488	1.06825	1.91493	3.8572	0.156169	0.279945	0.563887	62.7109	B	B	P1	0.374177	0.0543477	DFO_a
PC_16	15498	11.9863	7.19193	14.8386	0.352365	0.211423	0.436213	34.0791	B	B	P1	0.014298	0.0786841	Conserved
PC_16	15507	1.65198	3.48523	1.34154	0.254984	0.537949	0.207067	53.6443	B	B	P1	0.0454514	0.185186	Conserved
PC_16	15566	1.87199	0.736716	2.79448	0.34646	0.136348	0.517191	57.2282	B	A,B	P2,P1	0.0187277	0.086131	Conserved
PC_16	15581	37.0623	27.889	44.5807	0.33837	0.25462	0.407011	22.8961	B	B	P1	0.0290867	0.0395004	Conserved
PC_16	15590	1.47619	2.42217	0.967703	0.303364	0.497768	0.198868	45.506	B	B	P1	0.152881	0.111593	Conserved
PC_16	15632	44.4351	35.0546	44.4484	0.358527	0.282839	0.358634	13.1188	B	B	P1	0.0272146	0.247203	DFO_b
PC_16	15642	27.7057	23.7371	22.9233	0.372558	0.319193	0.308249	10.3222	B	B	P1	0.0149279	0.0654232	Conserved
PC_16	15657	10.4264	5.85611	10.9471	0.382906	0.215065	0.402029	30.8607	A	A	P2	0.200251	0.118542	Uncategorised
PC_16	15668	6.04756	5.83429	9.5575	0.282078	0.27213	0.445792	29.2558	B	B	P1	0.0953312	0.00484095	Conserved
PC_16	15681	1.09926	0.246118	2.73802	0.269203	0.0602727	0.670524	93.0418	A	A	P2	0.14293	0.16939	Conserved
PC_16	15709	60.2232	154.553	145.808	0.167016	0.428618	0.404366	43.3634	A,B	A	P2	0.226393	0.0585014	DFO_a
PC_16	15710	3.44334	14.7448	4.21469	0.153701	0.658167	0.188132	84.5521	A	A,B	P2,P1	0.0482898	0.315809	DFO_b
PC_16	15711	13.7751	6.41259	2.21679	0.614838	0.286218	0.098944	78.3462	A	A	P2	0.0460053	0.0501447	Conserved
PC_16	15723	3.36116	8.39721	10.0093	0.154411	0.385766	0.459823	47.7943	B	B	P1	0.0614831	0.025801	Conserved
PC_16	15724	8.41126	9.052	12.9873	0.276227	0.297269	0.426505	24.4115	A	A	P2	0.0217547	0.0173868	Conserved
PC_16	15732	4.11312	1.55607	3.37511	0.454775	0.17205	0.373175	43.6538	A	A	P2	0.184237	0.081442	Conserved
PC_16	15755	17.8635	31.4225	31.2149	0.221904	0.390337	0.387759	28.9528	A	A,B	P2,P1	0.05445	0.0402377	Conserved
PC_16	15756	8.46041	5.84751	10.5556	0.340274	0.235184	0.424543	28.461	A	A	P2	0.02213	0.0127175	Conserved
PC_16	15759	11.9518	15.939	14.3887	0.282686	0.376991	0.340322	14.2618	A	A	P2	0.0706763	0.0303336	Conserved
PC_16	15760	8.53633	8.90403	9.20387	0.320382	0.334182	0.345436	3.76454	A	A,B	P2,P1	0.179154	0.0369419	Conserved
PC_16	15762	2.03815	3.80697	0.117194	0.34184	0.638505	0.0196558	92.8536	A	A	P2	0.430828	0.0526931	DFO_a
PC_16	15764	2.82504	2.87968	3.95994	0.292306	0.29796	0.409734	19.8676	A	A	P2	0.105097	0.0706588	Conserved
PC_16	15765	2.56853	6.12272	2.41058	0.231361	0.551506	0.217133	56.723	A	A,B	P2,HET	0.0732626	0.0412735	Conserved
PC_16	15766	6.98577	3.28514	10.4949	0.336407	0.158199	0.505394	52.0854	A	A	P2	0.077782	0.0446907	Conserved
PC_16	15775	1.08324	1.99151	5.60517	0.124798	0.229439	0.645763	82.6752	B	A,B	P2,P1	0.0191449	0.159771	Conserved
PC_16	15816	45.5889	48.2808	52.0643	0.312394	0.33084	0.356766	6.68734	A	A,B	P2,P1	0.0480573	0.0130445	Conserved
PC_16	15830	3.41903	1.31341	3.76353	0.402429	0.154592	0.442978	46.835	A,B	A,B	P2,P1	0.0915442	0.0298405	Conserved
PC_16	15843	1.45212	1.93797	1.75668	0.282142	0.376541	0.341317	14.311	B	A,B	P2,P1	0.0115225	0.240456	DFO_b
PC_16	15844	1.8657	3.78794	2.46935	0.229681	0.466323	0.303996	36.3054	A	A,D	P2,HET	0.0194675	0.281806	DFO_b
PC_16	15847	3.21006	3.30293	2.19795	0.368509	0.37917	0.252321	21.1083	A	A	P2	0.121051	0.246501	Uncategorised
PC_16	15848	10.7958	7.38316	18.713	0.292632	0.200129	0.507238	47.2644	A	A	P2	0.146161	0.0540713	Conserved
PC_16	15865	8.44453	0.31883	0.740723	0.888516	0.0335466	0.0779373	144.394	A	A	P2	0.139659	0.0612451	Conserved
PC_16	15869	21.1916	9.24689	17.3641	0.443315	0.193439	0.363246	38.2786	A	A,B	P2,P1	0.0597004	0.0510157	Conserved
PC_16	15875	132.586	110.198	232.449	0.278991	0.231883	0.489127	41.0884	A,B	A,B	P2,P1	0.0463991	0.109809	Conserved
PC_16	15974	3.40245	1.97246	4.17246	0.356376	0.206597	0.437027	35.0792	A,B	A,B	P2,P1	0.0644543	0.0940996	Conserved
PC_16	15987	4.86258	4.9638	3.91169	0.353949	0.361317	0.284734	12.6748	B	B	P1	0.05671	0.0447854	Conserved
PC_16	15993	29.3546	2.6646	18.8587	0.576962	0.0523725	0.370666	79.2839	B	B	P1	0.00823482	0.0197763	Conserved
PC_16	16043	0.77981	2.67819	15.5908	0.0409375	0.140596	0.818466	126.925	A,D	A,D	P2,HET	0.035595	0.25234	DFO_b
PC_16	16048	11.2933	18.5602	17.9921	0.236036	0.387919	0.376045	25.3413	A	A	P2	0.157534	0.0437452	Conserved
PC_16	16053	6.02669	5.73615	5.51969	0.348716	0.331905	0.31938	4.4161	A	A,D	P2,P2	0.0967224	0.0510078	Conserved
PC_16	16055	112.913	98.2974	86.8663	0.378804	0.329773	0.291423	13.1398	A	A	P2	0.0590614	0.0221947	Conserved
PC_16	16060	61.212	48.3257	41.1517	0.406213	0.320697	0.27309	20.2365	A	A	P2	0.139836	0.024656	Conserved
PC_16	16076	1.66244	1.10821	2.54467	0.312763	0.208494	0.478743	40.8882	A	A,D	P2,HET	0.0953411	0.0106372	Conserved
PC_16	16078	5.98442	3.87631	6.93764	0.35625	0.230755	0.412995	27.9768	A	A	P2	0.209345	0.0437471	DFO_a
PC_16	16094	50.0679	14.2793	22.1249	0.579007	0.165132	0.255861	65.2625	A	A	P2	0.0457103	0.0702829	Conserved
PC_16	16212	4.57094	1.62001	2.32507	0.536746	0.190231	0.273023	54.2877	A	A	P2	0.0816395	0.00783236	Conserved
PC_16	16230	1.82565	2.45279	2.6253	0.264444	0.355284	0.380272	18.2863	A	A	P2	0.0783635	0.0996114	Conserved
PC_16	16269	5.72525	7.09984	4.54627	0.32958	0.40871	0.26171	22.0714	A	A	P2	0.0336745	0.00987715	Conserved
PC_16	16312	1.08166	1.46993	1.48623	0.267881	0.36404	0.368078	17.0157	A,D	A,D	P2,HET	0.129114	0.0202197	Conserved
PC_16	16340	13.511	6.58572	15.7199	0.377227	0.183873	0.4389	39.9176	B	B	P1	0.0342572	0.183193	Conserved
PC_16	16433	2.55349	7.23494	0.941424	0.23798	0.674281	0.0877387	91.4027	A	A	P2	0.0835901	0.212843	DFO_b
PC_16	16457	9.0963	0.649168	6.07903	0.574824	0.041023	0.384153	81.1514	B	B	P1	0.129176	0.269864	Uncategorised
PC_16	16463	1.22047	4.34052	4.09679	0.126371	0.449433	0.424196	53.9034	A,B	A,B	P2,P1	0.153781	0.118389	Conserved
PC_16	16471	44.9522	31.8665	4.98088	0.54954	0.389568	0.0608912	74.7393	B	B	P1	0.0917151	0.144768	Conserved
PC_16	16474	1.86042	4.24537	2.88852	0.206844	0.472006	0.32115	39.9001	A,B	A,B	P2,P1	0.0791914	0.0610668	Conserved
PC_16	16476	2.07936	2.9164	3.7434	0.237936	0.333716	0.428348	28.5619	A	A	P2	0.0601704	0.0307653	Conserved
PC_16	16492	5.05245	22.1806	5.28147	0.15539	0.682176	0.162434	90.638	A	A	P2	0.117649	0.0711003	Conserved
PC_16	16493	4.02346	5.59006	6.66656	0.24714	0.343368	0.409492	24.4919	A	A	P2	0.0676256	0.0116057	Conserved
PC_16	16509	39.9368	68.2316	52.6451	0.248342	0.42429	0.327367	26.4377	A,B	A,B	P2,P1	0.0692741	0.0203471	Conserved
PC_16	16533	4.45587	4.93421	5.42509	0.300764	0.333051	0.366185	9.81335	A	A	P2	0.0382698	0.0598466	Conserved
PC_16	16537	7.01545	6.30929	11.3075	0.284808	0.25614	0.459053	32.9447	B	B	P1	0.116348	0.0841348	Conserved
PC_16	16557	4.9222	4.14844	6.85286	0.309116	0.260523	0.430361	26.2412	A	A	P2	0.100807	0.0629597	Conserved
PC_16	16563	4.82623	5.84995	3.54701	0.339321	0.411297	0.249382	24.337	A	A	P2	0.0873249	0.00949069	Conserved
PC_16	16592	25.6766	79.8708	62.3701	0.152912	0.475655	0.371433	49.413	A	A,B	P2,P1	0.0364589	0.0192707	Conserved
PC_16	16593	1.47101	0.800642	1.33491	0.407871	0.221996	0.370133	29.4749	A	A,B	P2,P1	0.204764	0.0578167	DFO_a
PC_16	16611	6.35141	3.64954	5.64182	0.406029	0.233305	0.360666	26.864	B	B,D	P1,HET	0.0906632	0.0262953	Conserved
PC_16	16618	34.7317	65.4093	34.4837	0.257989	0.485864	0.256147	39.6296	A	A	P2	0.183999	0.0536937	Conserved
PC_16	16692	12.6703	6.54017	4.4401	0.535729	0.276533	0.187738	54.2446	B	B	P2	0.121671	0.0517962	Conserved
PC_16	16716	9.37806	4.64686	10.4603	0.38301	0.189782	0.427208	37.8803	A	A	P2	0.460699	0.0407813	DFO_a
PC_16	16719	14.1453	0.425862	6.19013	0.68133	0.0205124	0.298158	99.543	A	A	P2	0.156071	0.0387423	Conserved
PC_16	16730	1.12222	1.54244	1.9145	0.245071	0.336839	0.41809	25.9689	A	A,D	P2,P2	0.12189	0.0803063	Conserved
PC_16	16733	5.27104	10.5993	5.29869	0.248998	0.500698	0.250304	43.483	A	A	P2	0.160772	0.0235729	Conserved
PC_16	16739	8.35392	0.429644	8.3796	0.486736	0.0250329	0.488231	80.0991	A	A	P2	0.00827859	0.0581256	Conserved
PC_16	16858	2.22809	0.720766	0.0545996	0.741842	0.239979	0.0181789	111.226	B	B	P1	0.0525758	0.218809	DFO_b
PC_16	16882	66.2875	41.0112	96.2395	0.325676	0.201491	0.472833	40.7498	A	A,B	P2,P1	0.124594	0.120381	Conserved
PC_16	16884	1.75171	0.440821	4.0781	0.279351	0.0702992	0.650349	88.1306	A	A	P2	0.266222	0.037771	DFO_a
PC_16	16896	3.81764	2.95331	4.45706	0.34001	0.263031	0.396959	20.164	B	B	P1	0.0765665	0.116801	Conserved
PC_16	16960	4.97016	2.67905	1.38784	0.549976	0.296451	0.153573	60.2277	A	A	HET	0.157034	0.0640943	Conserved
PC_16	16986	1.63615	0.408003	2.41321	0.367067	0.0915347	0.541399	68.0464	D	D	P1	0.286331	0.311542	DFB
PC_16	16993	52.2573	17.4035	42.2874	0.466799	0.15546	0.377741	48.1049	A,D	A,B,D	HET,P2,P1	0.0421271	0.0601828	Conserved
PC_16	17007	18.0349	5.70762	4.09408	0.647884	0.20504	0.147075	82.1839	A,D	A,D	HET,P1	0.150443	0.232417	Uncategorised
PC_16	17008	28.3126	19.024	22.2315	0.406977	0.273458	0.319565	20.3448	A,B,D	A,B,D	HET,P2,P1	0.149574	0.035256	Conserved
PC_16	17009	31.7652	17.9147	23.9584	0.431368	0.24328	0.325353	28.2893	A,B,D	A,B,D	HET,P2,P1	0.0792999	0.172951	Conserved
PC_16	17024	10.02	17.0735	3.16723	0.331122	0.564213	0.104665	68.9347	D	D	HET	0.107868	0.296595	Uncategorised
PC_16	17041	1.12165	7.31934	2.0176	0.107246	0.69984	0.192913	96.0844	D	D	P1	0.064758	0.187233	Conserved
PC_16	17043	1.08781	2.32277	1.57966	0.217987	0.465463	0.31655	37.3767	D	D	P1	0.0489935	0.227931	DFO_b
PC_16	17065	29.6317	27.6815	40.1667	0.303977	0.283972	0.412051	20.6704	A,D	A,D	HET,P1	0.0339939	0.0802743	Conserved
PC_16	17066	0	3.36251	2.20748	0	0.603683	0.396317	92.0191	D	D	P1	0.0115663	0.425744	DFO_b
PC_16	17073	2.52243	0.0292705	6.66174	0.273777	0.00317693	0.723046	109.083	D	D	P1	0.12656	1.01291	Uncategorised
PC_16	17076	33.9558	21.2162	58.4426	0.298868	0.186738	0.514393	49.9573	A	A,D	HET,P1	0.0514359	0.501486	DFO_b
PC_16	17077	15.7738	5.08126	14.38	0.447673	0.14421	0.408116	49.4926	D	A,D	HET,P1	0.0110198	0.28569	DFO_b
PC_16	17083	8.3802	1.78819	0.205845	0.80779	0.172368	0.0198419	125.373	B	B	P2	0.0360082	0.117393	Conserved
PC_16	17084	20.2485	9.95896	7.55744	0.536173	0.263709	0.200118	53.5556	B	B	P2	0.404358	0.00932162	DFO_a
PC_16	17087	27.038	0.890671	2.91499	0.876614	0.028877	0.0945087	141.491	A,D	A,D	HET,P1	0.217965	0.0354783	DFO_a
PC_16	17090	1.20738	2.63628	2.02499	0.205734	0.449214	0.345053	36.6487	B,D	B,D	P2,P1	0.182351	0.247313	Uncategorised
PC_16	17102	111.842	12.5638	3.60678	0.87368	0.0981448	0.0281752	140.778	A	A	HET	0.27044	0.0520742	DFO_a
PC_16	17124	3.48408	6.376	2.36463	0.285003	0.521566	0.19343	50.7968	B	B	P2	0.121132	0.0828726	Conserved
PC_16	17129	40.1686	8.46304	34.664	0.482241	0.101602	0.416156	61.016	B	B	P2	0.219767	0.0819541	DFO_a
PC_16	17134	16.5913	34.1254	0.413366	0.324491	0.667424	0.0080846	98.9276	B	A,B	HET,P2	0.0415914	0.0273525	Conserved
PC_16	17141	7.60576	3.95647	9.54553	0.36033	0.187441	0.452229	40.3326	A	A,D	HET,P1	0.0881991	0.100286	Conserved
PC_16	17168	0.120543	2.7994	3.57932	0.0185472	0.430726	0.550727	83.7413	D	D	P1	0.0552218	0.0167879	Conserved
PC_16	17191	2.50218	22.7172	13.7472	0.0642136	0.582993	0.352794	77.9809	A	A,B	P2,P2	0.270947	0.0573401	DFO_a
PC_16	17192	34.5279	71.6096	67.3702	0.198999	0.412717	0.388284	35.0929	A	A,B	P2,P2	0.175511	0.0396085	Conserved
PC_16	17193	1.56472	0.437788	2.19899	0.372419	0.104198	0.523383	63.6924	A	A,B	P2,P2	0.260401	0.0271038	DFO_a
PC_16	17200	2.58125	27.8469	29.3313	0.043194	0.465983	0.490823	75.4724	B	A,B	P2,P2	0.260295	0.0292803	DFO_a
PC_16	17211	2.10327	4.02988	3.2429	0.224324	0.429805	0.345871	30.9939	B	B	P2	0.295517	0.0427321	DFO_a
PC_16	17272	37.0404	26.669	28.0501	0.403668	0.29064	0.305692	18.4124	A	A	P2	0.13132	0.032872	Conserved
PC_16	17285	3.06865	2.44523	4.2025	0.315823	0.25166	0.432517	27.5074	B	B	HET	0.0490914	0.0416834	Conserved
PC_16	17287	9.54154	9.04217	19.0681	0.253415	0.240153	0.506432	45.0164	A	A,B	P2,P2	0.0233433	0.0131792	Conserved
PC_16	17292	17.8406	13.0932	13.4099	0.402325	0.295266	0.302409	17.9566	A	A	P2	0.262531	0.0344738	DFO_a
PC_16	17314	10.2375	4.66647	12.0359	0.380013	0.173218	0.446769	42.7873	B	A,B	P2,HET	0.162278	0.0759766	Conserved
PC_16	17315	53.2158	17.6987	21.2204	0.577585	0.192096	0.230319	63.717	A	A,B,D	P2,HET,P1	0.245203	0.0313925	DFO_a
PC_16	17328	6.64365	5.59949	13.9423	0.253715	0.21384	0.532445	52.0753	A	A,B	P2,HET	0.0908008	0.0469647	Conserved
PC_16	17334	32.9222	14.9255	17.0805	0.507056	0.229877	0.263067	45.4082	B	A,B	P2,HET	0.446783	0.0495303	DFO_a
PC_16	17425	1.05349	1.44648	0.913264	0.308648	0.423786	0.267566	24.2947	B	B	P2	0.118151	0.126538	Conserved
PC_16	17479	6.48162	7.00825	6.47314	0.324681	0.351062	0.324257	4.60645	A	A,B	P2,P2	0.0323553	0.0217403	Conserved
PC_16	17492	13.535	11.4641	14.9706	0.338632	0.286819	0.374549	13.2312	A,B	A,B	P2,P2	0.113259	0.0106635	Conserved
PC_16	17501	12.2784	4.5264	16.9471	0.363783	0.134108	0.502109	55.7641	A,B	B	P2	0.213205	0.0116756	DFO_a
PC_16	17523	2.05297	19.0646	26.2627	0.0433297	0.402374	0.554296	78.716	A	A	P2	0.285024	0.0100763	DFO_a
PC_16	18369	3.09883	3.07873	2.65314	0.350915	0.34864	0.300445	8.55141	A	A	P2	0.148583	0.0825916	Conserved
PC_16	18610	7.08087	12.229	7.16254	0.267481	0.461953	0.270566	33.4195	A	A	P2	0.0677962	0.0378017	Conserved
PC_16	18621	7.79162	10.8494	11.8818	0.255273	0.355451	0.389276	20.9058	A	A	P2	0.112614	0.0235234	Conserved
PC_16	18623	5.26019	0	0.0588547	0.988935	0	0.0110649	170.338	A	A	P2	0.0356788	0.00530522	Conserved
PC_16	18635	6.8197	5.30546	4.20299	0.417665	0.324927	0.257407	24.1377	A	A	P2	0.114802	0.0441739	Conserved
PC_16	18643	102.608	41.9235	81.1488	0.45466	0.185765	0.359575	40.9063	A	A	P2	0.531551	0.0138084	DFO_a
PC_16	18718	0.138229	1.66418	2.10225	0.035401	0.426204	0.538395	79.2134	A	A	P2	0.279402	0.0347513	DFO_a
PC_16	18736	30.0305	48.0351	50.0044	0.234485	0.375069	0.390446	25.7849	A	A	P2	0.0285969	0.0361609	Conserved
PC_16	18771	4.24127	7.40595	7.77041	0.218424	0.381403	0.400173	29.9869	A	A	P2	0.116467	0.00801174	Conserved
PC_16	18798	30.4355	63.3516	42.5708	0.223203	0.464598	0.312199	36.6231	A	A	P2	0.0258614	0.0104373	Conserved
PC_16	18974	5.71717	6.79908	6.1273	0.306657	0.364688	0.328655	8.78913	A	A	P2	0.119954	0.0288182	Conserved
PC_16	19005	4.01213	8.04929	6.74552	0.213332	0.427996	0.358672	32.8656	A	A	P2	0.0673977	0.039774	Conserved
PC_16	19027	7.96952	2.43214	0.991589	0.699495	0.213472	0.087033	97.0036	A	A	P2	0.0058341	0.0371491	Conserved
PC_16	19045	0.985242	0.617606	3.02264	0.213003	0.133522	0.653475	84.0253	A	A	P2	0.203379	0.0322848	DFO_a
PC_16	19053	2.50011	3.06269	2.54803	0.308243	0.377605	0.314152	11.5362	A	A	P2	0.250156	0.0682093	DFO_a
PC_16	19056	2.58887	5.87062	4.29763	0.202935	0.460183	0.336881	38.5982	A	A,B	P2,P2	0.241741	0.0571979	DFO_a
PC_16	19066	187.009	93.8258	180.164	0.405661	0.203527	0.390812	33.7981	A,B	A,B	P2,P2	0.0409095	0.0104367	Conserved
PC_16	19094	7.06574	8.88237	7.01198	0.30774	0.386861	0.305399	13.9114	A	A	P2	0.101073	0.0251074	Conserved
PC_16	19097	6.4784	18.5858	14.8912	0.162141	0.465164	0.372695	46.5897	B	A,B	P2,P2	0.0777925	0.12423	Conserved
PC_16	19101	73.4718	31.6055	139.2	0.300772	0.129384	0.569844	66.6085	A,B	A,B	P2,P2	0.156634	0.0476284	Conserved
PC_16	19102	28.9778	37.7378	34.2698	0.286951	0.373696	0.339354	13.1054	A,B	A,B	P2,P2	0.0862412	0.0125145	Conserved
PC_16	19111	1.95135	0.567502	0.733876	0.599911	0.17447	0.225619	69.6827	B	A,B	P2,P2	0.226384	0.0482547	DFO_a
PC_16	19114	0.929505	5.66646	6.81395	0.0693148	0.422557	0.508128	69.7846	A	A,B	P2,P2	0.109315	0.160201	Conserved
PC_16	19130	0.603822	1.22388	1.7953	0.166663	0.337809	0.495528	49.3434	B	B	P2	0.17958	0.0668528	Conserved
PC_16	19131	19.4414	11.1668	22.5938	0.365426	0.209895	0.424679	33.2791	B	A,B	P2,P2	0.0572206	0.0126921	Conserved
PC_16	19134	4.01622	7.3321	3.88137	0.26371	0.481435	0.254855	38.5008	A	A	P2	0.226278	0.103941	Uncategorised
PC_16	19136	6.34941	3.19631	5.51447	0.421602	0.212235	0.366162	32.5426	A	A,B	P2,P2	0.0457059	0.0279869	Conserved
PC_16	19140	15.3574	13.4918	13.1509	0.365652	0.321232	0.313116	8.48435	A,B	A,B	P2,P2	0.133087	0.02625	Conserved
PC_16	19155	46.9965	33.3489	60.8153	0.332929	0.236248	0.430823	29.1865	B	B	P2	0.140484	0.0131749	Conserved
PC_16	19172	9.4528	11.1145	2.94062	0.402112	0.472797	0.125091	55.1321	A	A	P2	0.448704	0.0320194	DFO_a
PC_16	19177	6.54817	8.26636	4.78495	0.334099	0.421764	0.244136	26.6449	A	A	P2	0.0652246	0.0319376	Conserved
PC_16	19207	1.80646	12.6661	6.48431	0.086199	0.604388	0.309413	77.9764	A	A	P2	0.209415	0.060176	DFO_a
PC_16	19216	19.7576	18.9236	18.5413	0.345276	0.330703	0.324021	3.26077	A	A	P2	0.0649224	0.0110545	Conserved
PC_16	19226	104.05	54.2728	11.2497	0.613602	0.320057	0.0663416	82.1615	A	A	P2	0.101669	0.0163647	Conserved
PC_16	19239	35.1729	29.7212	51.3939	0.302464	0.255583	0.441953	29.0833	A	A	P2	0.22939	0.0466863	DFO_a
PC_16	19247	10.4428	1.20488	10.1411	0.479272	0.0552983	0.465429	72.2654	B	B	P2	0.155263	0.0518392	Conserved
PC_16	19256	14.4055	32.7948	27.0232	0.194082	0.441839	0.364078	38.0123	A	A	P2	0.112194	0.045264	Conserved
PC_16	19270	3.26936	34.5334	2.40234	0.081317	0.858931	0.0597522	136.593	A	A	P2	0.0418594	0.0524271	Conserved
PC_16	19313	4.91321	2.50879	8.60117	0.306631	0.156573	0.536796	57.4539	B	B	P2	0.0867809	0.0597455	Conserved
PC_16	19362	10.6019	5.93003	9.34565	0.409694	0.229157	0.361149	28.0282	B	B	P2	0.112176	0.0574148	Conserved
PC_16	19367	0.207686	2.12763	0.727307	0.067813	0.694709	0.237478	97.2762	B	B	P2	0.339901	0.0502644	DFO_a
PC_16	19372	5.18687	3.28155	2.83936	0.458699	0.290203	0.251098	33.095	B	B	P2	0.166117	0.0542183	Conserved
PC_16	19388	2.93623	3.18454	1.37023	0.391968	0.425115	0.182917	39.3944	A	A	P2	0.162433	0.224377	Uncategorised
PC_16	19408	13.757	0.23393	12.1155	0.526957	0.00896062	0.464082	84.8006	A	A	P2	0.113313	0.0361895	Conserved
PC_16	19416	3.17159	1.16143	2.8474	0.4417	0.16175	0.39655	45.0902	A	A	P2	0.0629841	0.0644667	Conserved
PC_16	19428	0.411548	3.87106	6.62522	0.0377296	0.354888	0.607382	85.6312	A	A	P2	0.253038	0.036893	DFO_a
PC_16	19429	3.54034	1.78089	5.59573	0.324298	0.16313	0.512572	52.4688	B	A,B	P2,P2	0.157167	0.0665299	Conserved
PC_16	19446	1.94087	1.83657	5.96839	0.199148	0.188447	0.612405	72.5227	A	A,B	P2,P2	0.210268	0.0476378	DFO_a
PC_16	19450	45.9496	13.8203	87.837	0.311297	0.0936292	0.595074	75.4343	B	A,B	P2,P2	0.312363	0.00919251	DFO_a
PC_16	19452	6.94086	3.5204	8.68902	0.362442	0.18383	0.453728	41.185	B	B	P2	0.17066	0.0488921	Conserved
PC_16	19544	2.29474	4.32369	4.58145	0.20489	0.386048	0.409062	33.5487	A	A	P2	0.151769	0.045004	Conserved
PC_16	19545	12.7308	7.68751	26.0092	0.274208	0.165581	0.560212	61.1553	A	A	P2	0.27795	0.140491	Uncategorised
PC_16	19580	3.62117	0.0703908	5.61342	0.389165	0.00756486	0.60327	90.5255	A	A	P2	0.494783	0.237014	DFB
PC_16	19582	3.06199	0.533717	2.90508	0.471018	0.0821003	0.446882	65.3726	A	A	P1	0.0195807	0.0488039	Conserved
PC_16	19585	1.22583	1.03747	2.0414	0.284766	0.241009	0.474225	37.1886	A	A	P1	0.0326323	0.164997	Conserved
PC_16	19598	3.57552	5.66203	4.00491	0.270004	0.427566	0.30243	24.9609	B	A,B	P1,P1	0.0356305	0.112528	Conserved
PC_16	19613	37.7649	6.2373	45.525	0.421826	0.0696693	0.508505	69.7249	B	B	P1	0.00183689	0.0507445	Conserved
PC_16	19629	4.19711	0.353834	4.24362	0.477239	0.0402333	0.482528	76.1538	A	A	P1	0.0133674	0.220538	DFO_b
PC_16	19643	21.5264	161.64	71.239	0.0846147	0.635363	0.280022	83.7653	A	A	P1	0.0133529	0.177243	Conserved
PC_16	19645	1.76968	1.83783	1.56971	0.341821	0.354984	0.303195	8.07517	A	A	P1	0.104177	0.39515	Uncategorised
PC_16	19666	2.45802	6.4963	3.7013	0.194224	0.513313	0.292463	49.0272	B	B	P1	0.0395456	0.101241	Conserved
PC_16	19673	4.4641	4.35695	3.27095	0.369178	0.360317	0.270505	16.3772	A	A	P1	0.0346635	0.139267	Conserved
PC_16	19676	3.81285	8.02963	3.31768	0.251504	0.529654	0.218842	51.2403	A,B	A,B	P1,P1	0.0288829	0.253986	DFO_b
PC_16	19678	7.17119	7.35622	7.60347	0.324036	0.332396	0.343568	2.94002	A,B	A,B	P1,P1	0.0179925	0.121402	Conserved
PC_16	19741	7.13505	7.23592	6.69046	0.338773	0.343562	0.317664	4.13383	B	B	P1	0.0322817	0.103063	Conserved
PC_16	19744	50.1122	39.5879	44.1919	0.374273	0.295671	0.330057	11.821	B	A,B	P2,P1	0.0436009	0.126007	Conserved
PC_16	19752	45.789	17.6878	51.0902	0.39967	0.154389	0.445941	47.0065	D	D	P2	0.0150449	0.0667289	Conserved
PC_16	19765	0.711301	3.29917	16.8511	0.0340962	0.158146	0.807758	124.656	A	A	P2	0.223935	0.0331484	DFO_a
PC_16	19769	10.0653	3.00702	9.40132	0.447872	0.133802	0.418326	52.0289	A,B	A,B	P2,P1	0.15537	0.271227	Uncategorised
PC_16	19781	6.04655	1.9744	24.3311	0.186899	0.0610287	0.752073	110.418	D	B,D	P1,P2	0.163282	0.0674392	Conserved
PC_16	19785	4.68261	36.1953	20.5627	0.0762136	0.58911	0.334676	76.9353	A,B	A,B	P2,P1	0.202898	0.0629365	DFO_a
PC_16	19789	1.50798	1.46042	1.07932	0.37255	0.360801	0.266649	17.4146	A	A	P2	0.0595805	0.269574	DFO_b
PC_16	19796	5.08063	8.19066	1.32441	0.348091	0.561169	0.0907398	70.6685	B	B	P1	0.0723415	0.0430491	Conserved
PC_18	11	23.3606	5.81707	1.3851	0.764348	0.190332	0.0453198	114.074	A	A	P1	0.0247287	0.937537	DFO_b
PC_18	46	5.12045	6.87785	4.1507	0.317075	0.425899	0.257025	25.6809	A	A	P1	0.059135	0.332812	DFO_b
PC_18	47	65.5759	102.353	57.7531	0.290568	0.453528	0.255905	31.6573	A	A	P1	0.0484913	0.33677	DFO_b
PC_18	52	32.2714	9.02324	14.017	0.583446	0.163135	0.253419	66.3775	A	A	P1	0.00457761	0.141105	Conserved
PC_18	59	4.25805	0.528774	7.05019	0.359723	0.0446712	0.595606	82.9241	B,D	B,D	P1,P2	0.257649	0.0929951	DFO_a
PC_18	62	0.52718	3.07176	5.32198	0.0590948	0.344332	0.596573	80.6723	B	B	P1	0.0351305	0.0482092	Conserved
PC_18	63	6.84395	12.2845	12.5663	0.215933	0.387589	0.396479	30.5307	D	A,B,D	P1,P1,P2	0.0863312	0.0134583	Conserved
PC_18	64	2.93826	3.02343	2.70881	0.338881	0.348703	0.312417	5.63052	B	B,D	P1,P2	0.243223	0.180107	Uncategorised
PC_18	66	7.90331	7.37985	6.60824	0.361024	0.337112	0.301865	8.92796	B	B	P1	0.0672202	0.181479	Conserved
PC_18	68	1.48111	1.20377	1.03231	0.398449	0.323838	0.277713	18.2778	A,D	A,B,D	P1,P1,P2	0.0634638	0.21956	DFO_b
PC_18	79	9.3352	3.70482	17.4581	0.306091	0.121477	0.572432	68.0125	D	B,D	P1,P2	0.18484	0.246032	Uncategorised
PC_18	91	4.59209	8.48058	6.23492	0.237839	0.439236	0.322926	30.3303	D	D	P2	0.30002	0.630915	DFB
PC_18	121	7.79946	28.8747	27.5524	0.121437	0.449576	0.428988	55.1389	A,D	A,D	P1,P1	0.0250304	0.311073	DFO_b
PC_18	128	37.227	25.2755	15.2318	0.478901	0.325152	0.195947	42.4962	A,B	A,B	P1,P1	0.0149706	0.174294	Conserved
PC_18	129	2.97447	1.7974	5.27599	0.29603	0.178884	0.525086	52.827	A	A	P1	0.0716812	0.0756731	Conserved
PC_18	144	9.88598	8.59244	20.6291	0.25279	0.219713	0.527497	50.6885	B	B	P1	0.0376937	0.155238	Conserved
PC_18	154	1.52446	0.833782	1.84045	0.363079	0.198581	0.438339	36.7847	B	B	P1	0.05724	0.103101	Conserved
PC_18	181	6.88309	3.78147	1.9875	0.544029	0.298881	0.157089	58.7271	B	B,D	P1,P1	0.0698033	0.063919	Conserved
PC_18	188	16.1497	15.5751	12.0646	0.368804	0.355682	0.275514	15.1503	B,D	B,D	P1,P1	0.0266523	0.272297	DFO_b
PC_18	192	3.23791	1.6919	4.14698	0.356724	0.186398	0.456878	41.0245	A,B	A,B,D	P1,P1,P1	0.0432359	0.191142	Conserved
PC_18	195	3.47299	6.45181	2.3549	0.282824	0.525405	0.191772	51.7369	B,D	B,D	P1,P1	0.0540273	0.258586	DFO_b
PC_18	200	5.11105	10.0784	7.63537	0.223925	0.441555	0.33452	32.646	B	B	P1	0.0324508	0.115421	Conserved
PC_18	202	13.8817	0.192859	13.5466	0.502575	0.00698232	0.490443	84.808	B	B,D	P1,P1	0.0467355	0.0980456	Conserved
PC_18	209	9.63043	0.600252	1.48849	0.821767	0.0512197	0.127013	127.407	B	B	P1	0.119116	0.625006	Uncategorised
PC_18	257	72.5739	37.4483	71.1629	0.400551	0.206685	0.392764	32.9249	B	B	P1	0.0710788	0.172829	Conserved
PC_18	339	33.4906	30.1174	18.5483	0.407644	0.366587	0.225769	28.6167	B	B,D	P1,P1	0.0346004	0.0252801	Conserved
PC_18	651	1.74891	2.79334	6.7074	0.155463	0.248305	0.596232	69.7083	B	B	P1	0.0607814	0.113354	Conserved
PC_18	777	3.01446	1.36113	4.81136	0.328124	0.148159	0.523717	56.3499	A	A	P1	0.023565	0.110713	Conserved
PC_18	786	1.98285	2.15566	1.99437	0.323314	0.351492	0.325194	4.72623	A	A	P1	0.0212518	0.0831087	Conserved
PC_18	790	3.77072	2.08003	3.79642	0.390862	0.215611	0.393527	30.5878	A	A	P1	0.0128068	0.0960372	Conserved
PC_18	815	60.4669	24.7272	42.1181	0.47495	0.194225	0.330825	42.1138	A	A	P1	0.0920998	0.0303077	Conserved
PC_18	821	11.2666	16.0487	17.5288	0.25124	0.357877	0.390883	21.8956	A	A	P1	0.0277012	0.306993	DFO_b
PC_18	846	1.41845	1.66378	0.0193126	0.457336	0.536437	0.00622677	85.809	A	A	P1	0.200752	0.415223	DFB
PC_18	921	7.84847	12.8872	13.6027	0.228562	0.375301	0.396137	27.3991	A	A	P1	0.0796873	0.332318	DFO_b
PC_18	933	1.72241	2.39215	2.60999	0.256138	0.355734	0.388128	20.6362	A	A	P1	0.0625746	0.169668	Conserved
PC_18	991	2.23096	3.90394	3.22894	0.238253	0.416916	0.344831	26.9654	A	A	P1	0.0451486	0.0920342	Conserved
PC_18	1027	4.27207	0.779201	2.43918	0.570336	0.104026	0.325638	69.975	A	A	P1	0.0263922	0.0445151	Conserved
PC_18	1033	0.707794	1.83311	3.34299	0.120293	0.311547	0.56816	67.418	A	A	P1	0.161946	0.223529	Uncategorised
PC_18	1037	9.29394	10.3726	16.8548	0.25448	0.284015	0.461505	33.5935	A	A	P1	0.0396746	0.0721613	Conserved
PC_18	1059	35.9779	31.1776	154.229	0.162513	0.14083	0.696657	94.4503	A	A	P1	0.0751146	0.134532	Conserved
PC_18	1076	36.857	32.0141	47.3361	0.317166	0.275491	0.407342	20.2187	A,D	A,D	P1,P1	0.00552376	0.466721	DFO_b
PC_18	1079	1.40938	0.0590008	0.87469	0.60151	0.025181	0.373309	87.0711	A	A	P1	0.132526	0.200495	Uncategorised
PC_18	1080	1.23804	0.006174	2.47751	0.332652	0.00165891	0.665689	99.6046	A	A	P1	0.00810915	0.385615	DFO_b
PC_18	1082	6.88014	5.5398	4.91478	0.3969	0.319578	0.283522	17.378	A	A	P1	0.0488989	0.242201	DFO_b
PC_18	1085	2.69339	5.21114	5.16681	0.206053	0.398669	0.395278	33.0723	A	A	P1	0.0158277	0.136111	Conserved
PC_18	1103	101.103	67.5624	49.235	0.463987	0.310061	0.225952	36.2137	A	A	P1	0.0258195	0.0371856	Conserved
PC_18	1112	10.21	4.39736	3.23006	0.572393	0.246524	0.181083	62.8803	A	A	P1	0.0176316	0.0256187	Conserved
PC_18	1145	1.34933	3.3906	1.02636	0.234003	0.588003	0.177994	66.6963	A	A	P1	0.0234618	0.192379	Conserved
PC_18	1199	22.2016	5.94506	5.29554	0.663879	0.177771	0.158349	85.9278	A	A	P1	0.0250937	0.0641076	Conserved
PC_18	1200	41.8155	11.725	25.7403	0.527435	0.147893	0.324672	56.9758	A	A	P1	0.0810317	0.0601699	Conserved
PC_18	1582	14.9413	13.579	4.2029	0.456596	0.414966	0.128438	53.5984	A	A	P1	0.10558	0.211756	Uncategorised
PC_18	1611	2.5635	2.48743	2.66369	0.332291	0.322431	0.345278	3.4378	A	A	P1	0.0331117	0.101866	Conserved
PC_18	1666	8.2408	0.895359	2.60735	0.701732	0.0762429	0.222025	98.1791	B	B	P1	0.0606117	0.425736	DFO_b
PC_18	1677	10.9508	8.58451	14.6241	0.32058	0.251307	0.428113	26.7271	B	B	P1	0.0257504	0.112669	Conserved
PC_18	1746	12.3565	18.5081	15.8574	0.264469	0.396132	0.339399	19.8121	B	B	P1	0.0415638	0.0429004	Conserved
PC_18	1842	15.9427	3.87443	7.63448	0.580756	0.141137	0.278107	67.4858	B	B	P1	0.0810203	0.158562	Conserved
PC_18	1848	2.73784	4.5713	0.902131	0.333424	0.55671	0.109865	67.0268	B	B	P1	0.0489701	0.358306	DFO_b
PC_18	1851	14.3639	7.03052	6.62161	0.512703	0.250946	0.236351	46.653	B	B	P1	0.0176936	0.0910577	Conserved
PC_18	1869	5.19385	6.77969	5.75607	0.292948	0.382394	0.324658	13.6049	A,B	A,B	P2,P1	0.0961039	0.0429792	Conserved
PC_18	1870	9.6693	9.59109	9.09994	0.340945	0.338187	0.320869	3.26471	A,B	A,B	P2,P1	0.0150733	0.0412821	Conserved
PC_18	1873	1.81429	1.75822	2.66732	0.29076	0.281773	0.427467	24.4937	A,B,D	A,B,D	P2,P1,P2	0.0538594	0.117847	Conserved
PC_18	1875	6.35402	1.14083	6.29545	0.46076	0.0827271	0.456513	65.1125	B	A,B,D	P2,P1,P2	0.348689	0.0325116	DFO_a
PC_18	1879	2.96791	11.8667	41.5685	0.0526196	0.210391	0.73699	107.51	A,D	A,B,D	P2,P1,P2	0.131954	0.0746176	Conserved
PC_18	1880	1.98234	1.72638	2.29023	0.330448	0.287781	0.381771	14.1185	A,B,D	A,B,D	P2,P1,P2	0.138619	0.169596	Conserved
PC_18	1891	1.27158	1.04579	1.57892	0.326357	0.268408	0.405236	20.6041	A	A,D	P2,P2	0.142844	0.0329547	Conserved
PC_18	1893	8.46651	0.0523779	0.239905	0.96663	0.00598004	0.0273902	164.567	A,D	A,D	P2,P2	0.205258	0.00656254	DFO_a
PC_18	1894	3.14637	2.58691	2.48927	0.382651	0.314612	0.302737	12.9363	D	D	P2	0.0770347	0.0652947	Conserved
PC_18	1895	12.4229	6.04718	7.69139	0.474854	0.231149	0.293997	37.9575	D	D	P2	0.106172	0.00662262	Conserved
PC_18	1896	1.58996	3.2984	2.60955	0.212053	0.439909	0.348038	34.3912	D	D	P2	0.257129	0.029618	DFO_a
PC_18	1898	2.92844	0.0694084	0.58297	0.817813	0.0193834	0.162803	127.697	D	D	P2	0.283595	0.205586	DFB
PC_18	1906	0.38599	0	8.60205	0.0429448	0	0.957055	162.176	A,D	A,D	P2,P2	0.0607331	0.0553631	Conserved
PC_18	1908	20.2103	17.8624	12.5161	0.399502	0.35309	0.247408	23.3844	A,D	A,D	P2,P2	0.162044	0.0643894	Conserved
PC_18	1921	4.30142	2.72049	3.95908	0.391715	0.247745	0.36054	22.7229	A	A,D	P2,P2	0.155834	0.0994671	Conserved
PC_18	1924	10.0625	12.5075	22.0411	0.22556	0.280367	0.494072	42.5627	A,D	A,B,D	P2,P1,P2	0.0647376	0.144136	Conserved
PC_18	1935	15.3702	16.8269	17.2551	0.31081	0.340266	0.348924	5.99418	B	B	P1	0.0396377	0.13757	Conserved
PC_18	1936	12.0846	15.4301	25.3798	0.228466	0.291715	0.479819	39.2228	A	A	P2	0.0797597	0.0373516	Conserved
PC_18	1937	7.10955	9.37652	8.37257	0.285999	0.377194	0.336807	13.7089	A,B	A,B	P2,P1	0.144708	0.0928569	Conserved
PC_18	1945	0	286.178	55.2115	0	0.838274	0.161726	133.412	B	B	P1	0.0007349	0.00924351	Conserved
PC_18	1946	1.08429	4.60824	10.9277	0.0652393	0.277267	0.657493	90.0244	B	B	P1	0.0500708	0.0752775	Conserved
PC_18	1947	6.10293	4.85389	5.41213	0.372836	0.29653	0.330634	11.4673	A,B	A,B	P2,P1	0.0446395	0.0605936	Conserved
PC_18	1992	11.1771	2.93743	3.56876	0.632072	0.166113	0.201815	77.799	B	B	P1	0.0391674	0.0414449	Conserved
PC_18	2022	4.17276	8.10379	8.41713	0.201644	0.391607	0.406749	34.2892	A	A	P2	0.115864	0.069289	Conserved
PC_18	2024	1.38969	13.8049	6.30603	0.0646347	0.64207	0.293295	87.2377	A	A	P2	0.0608522	0.80693	DFO_b
PC_18	2054	4.06789	6.47687	5.41986	0.254806	0.405702	0.339492	22.6908	A	A	P2	0.0953811	0.0450693	Conserved
PC_18	2081	21.4009	12.2572	31.8979	0.326452	0.186973	0.486575	44.9759	A,D	A,D	P2,P2	0.221297	0.0611412	DFO_a
PC_18	2083	3.04188	3.93641	2.57256	0.318493	0.412153	0.269354	21.7641	A	A,D	P2,P2	0.289701	0.182077	Uncategorised
PC_18	2085	2.80718	1.90724	4.72576	0.297365	0.202034	0.500601	45.7495	A	A	P2	0.233072	0.0896963	DFO_a
PC_18	2108	87.0038	33.6749	51.8658	0.50424	0.195166	0.300594	47.1349	A	A	P2	0.194226	0.210899	Uncategorised
PC_18	2112	23.8544	17.2109	23.5508	0.369171	0.266357	0.364472	17.4153	A,B	A,B	P2,P1	0.0997844	0.0459205	Conserved
PC_18	2154	3.31481	1.56566	1.35181	0.531878	0.251217	0.216905	51.8396	A	A	P2	0.225155	0.124036	Uncategorised
PC_18	2165	1.76248	1.45619	1.10054	0.408056	0.337143	0.254801	23.0096	B	B	P1	0.246008	0.0859754	DFO_a
PC_18	2167	16.8503	22.4714	16.504	0.301838	0.402528	0.295634	18.0014	B	A,B	P2,P1	0.0162399	0.143392	Conserved
PC_18	2171	6.16717	4.10428	3.61146	0.444227	0.295636	0.260137	29.299	B	A,B,D	P2,P1,P2	0.0872637	0.0632056	Conserved
PC_18	2172	1.95426	2.22449	3.40016	0.257855	0.293511	0.448634	30.4298	A,B	A,B	P2,P1	0.188785	0.10763	Conserved
PC_18	2173	17.5209	10.0946	7.00941	0.50602	0.291541	0.202438	46.8139	A	A	P2	0.183286	0.0554465	Conserved
PC_18	2183	13.3003	12.6512	11.3857	0.356221	0.338837	0.304942	7.82358	A	A,B	P2,P1	0.126402	0.0549436	Conserved
PC_18	2185	15.3847	17.2493	15.4737	0.319797	0.358556	0.321647	6.55889	A,B	A,B	P2,P1	0.0340136	0.136594	Conserved
PC_18	2188	32.6448	26.6216	27.0285	0.378294	0.308495	0.313211	11.7025	A,B	A,B	P2,P1	0.00576375	0.0619034	Conserved
PC_18	2227	5.97087	0.544195	5.26351	0.506926	0.0462021	0.446872	75.1408	B	B	P1	0.0533066	0.4467	DFO_b
PC_18	2269	1.65106	2.00406	2.66055	0.261423	0.317315	0.421262	24.3344	B	B	P1	0.0822274	0.371153	DFO_b
PC_18	2336	875.908	902.821	1001.62	0.315035	0.324715	0.360249	7.14214	B	B	P2	0.244331	0.0126206	DFO_a
PC_18	2339	2.13032	2.84391	2.78867	0.274424	0.366346	0.35923	15.3424	B	B,D	P2,P2	0.427462	0.0571217	DFO_a
PC_18	2370	19.6297	19.5655	16.9414	0.349677	0.348535	0.301788	8.19739	D	D	P2	0.107644	0.0416882	Conserved
PC_18	2385	4.74108	4.90885	4.02623	0.346667	0.358935	0.294398	10.2818	D	D	P2	0.151126	0.0448607	Conserved
PC_18	2394	2.83857	9.80306	4.07967	0.169758	0.586262	0.243981	66.6492	B	B	P2	0.122387	0.0482712	Conserved
PC_18	2395	0.803287	0.57208	1.12021	0.321884	0.229237	0.448878	33.0802	B	B	P2	0.0610154	0.0494377	Conserved
PC_18	2399	3.3693	6.3095	12.4378	0.152343	0.285284	0.562374	62.7588	B	B	P2	0.172687	0.0453349	Conserved
PC_18	2401	10.1333	2.41812	14.4301	0.375564	0.0896212	0.534815	67.6744	B	B	P2	0.259757	0.158893	Uncategorised
PC_18	2429	0.0821019	5.73747	1.35749	0.0114395	0.799418	0.189143	123.991	B	B	P2	0.0802382	0.0615822	Conserved
PC_18	2431	3.81141	2.44567	1.32712	0.502546	0.322469	0.174985	49.2152	B	B	P2	0.119239	0.0911039	Conserved
PC_18	2499	3.88912	2.27046	3.62592	0.397437	0.232023	0.37054	26.6287	A	A	HET	0.185702	0.119897	Conserved
PC_18	2501	1.54418	0.774238	2.60025	0.313942	0.157408	0.52865	55.9136	B	B	HET	0.0417478	0.0532568	Conserved
PC_18	2503	3.36868	4.16091	4.56154	0.278608	0.344129	0.377263	15.0618	A	A	HET	0.177286	0.0706863	Conserved
PC_18	2539	34.6445	82.0195	40.7135	0.220136	0.521164	0.2587	49.1416	A	A	HET	0.0109939	0.0584365	Conserved
PC_18	2591	8.8511	15.2583	3.34733	0.322366	0.555722	0.121913	65.1337	A	A	P1	0.0434914	0.00770272	Conserved
PC_18	2615	6.76453	3.10686	2.90782	0.529339	0.243119	0.227543	50.9772	B	B	P1	0.0687999	0.120938	Conserved
PC_18	2618	3.61154	0.902014	5.91236	0.346401	0.0865165	0.567083	72.1649	B	A,B	P1,P1	0.731801	0.42621	DFB
PC_18	2627	6.62639	0.532417	1.47344	0.767633	0.0616777	0.17069	114.013	B,D	B,D	P1,P1	0.107066	0.100157	Conserved
PC_18	2658	21.619	25.3907	25.6783	0.297422	0.34931	0.353268	9.34894	A	A	P1	0.0367846	0.154677	Conserved
PC_18	2664	37.9765	92.8711	36.2519	0.227269	0.555783	0.216948	57.8149	A	A	P1	0.0350385	0.0372233	Conserved
PC_18	2669	0.346886	1.47385	0.963321	0.124597	0.529389	0.346013	60.8081	A	A	P1	0.0852214	0.0157404	Conserved
PC_18	2704	10.8051	144.656	283.983	0.0245882	0.32918	0.646232	93.2528	B	A,B	P1,P1	0.016114	0.427353	DFO_b
PC_18	2735	5.65916	0.66666	0.608422	0.816118	0.0961402	0.0877417	125.437	D	D	P1	0.0133249	0.0964592	Conserved
PC_18	2745	62.3042	61.3863	46.9882	0.365038	0.35966	0.275302	15.0985	B	B	P1	0.0394601	0.169533	Conserved
PC_18	2762	6.8204	6.37223	4.61039	0.383103	0.35793	0.258967	19.6865	D	B,D	P1,P1	0.0185057	0.442764	DFO_b
PC_18	2766	10.9561	14.8356	11.733	0.291969	0.395357	0.312674	16.4108	D	B,D	P1,P1	0.0355495	0.179239	Conserved
PC_18	2767	9.8415	3.2753	3.09978	0.606879	0.201972	0.191149	71.0877	D	A,D	P1,P1	0.0943354	0.033658	Conserved
PC_18	2795	0.746543	6.3948	15.6926	0.0326945	0.280057	0.687248	99.1539	A	A	P1	0.113222	0.390057	Uncategorised
PC_18	2819	1.50567	2.14996	1.52377	0.290704	0.415098	0.294198	21.2495	B	B,D	P1,P1	0.0513183	0.0992331	Conserved
PC_18	2857	1.03116	2.08959	2.43501	0.185602	0.376112	0.438286	39.4985	A	A	P2	0.194701	0.039856	Conserved
PC_18	2886	3.35495	6.98809	3.51133	0.242158	0.504396	0.253446	44.4756	A	A	P2	0.217227	0.067571	DFO_a
PC_18	2914	1.027	1.47199	0.657269	0.325386	0.466371	0.208243	38.7743	B	B	P1	0.0630004	0.132201	Conserved
PC_18	2925	0.909356	1.3233	1.81155	0.224854	0.327208	0.447938	33.5004	A,D	A,D	P2,P2	0.180418	0.0976925	Conserved
PC_18	2937	3.74825	8.55233	5.00438	0.2166	0.494213	0.289187	43.1926	A	A	P2	0.176231	0.0411398	Conserved
PC_18	2980	68.1629	45.1803	95.6256	0.326187	0.216206	0.457607	36.2577	D	D	P2	0.115268	0.0137068	Conserved
PC_18	3022	26.991	23.3407	16.9439	0.4012	0.346942	0.251858	22.6787	A,B	A,B	P2,P1	0.298181	0.0177837	DFO_a
PC_18	3026	28.3261	9.33749	5.89033	0.650368	0.214389	0.135242	83.2193	B	B	P1	0.407353	0.0897917	DFO_a
PC_18	3030	2.81208	1.39276	4.4219	0.325972	0.161447	0.512581	52.7047	B	A,B	P2,P1	0.0479929	0.0463553	Conserved
PC_18	3032	22.8729	13.276	22.1551	0.392303	0.227703	0.379993	27.5056	A,B	A,B	P2,P1	0.0297446	0.113191	Conserved
PC_18	3033	12.9932	28.502	18.7512	0.215668	0.47309	0.311242	39.0377	A	A,B	P2,P1	0.125108	0.172512	Conserved
PC_18	3042	25.3867	31.2461	74.3396	0.193832	0.23857	0.567597	61.2324	B	B	P1	0.225493	0.0812422	DFO_a
PC_18	3047	5.51734	11.3834	7.98103	0.221742	0.4575	0.320758	35.5142	A	A,B	P2,P1	0.151556	0.0818627	Conserved
PC_18	3057	6.29238	1.18348	4.31741	0.533557	0.100352	0.366091	65.5357	B	B,D	P1,P2	0.122716	0.200109	Uncategorised
PC_18	3060	41.3276	13.5816	15.2186	0.589318	0.19367	0.217012	66.5988	B,D	B,D	P1,P2	0.158693	0.0509623	Conserved
PC_18	3064	20.5549	8.45793	5.90867	0.588603	0.242198	0.169198	67.219	D	B,D	P1,P2	0.413292	0.0339052	DFO_a
PC_18	3068	2.56737	1.21841	2.41305	0.41417	0.196555	0.389275	35.7317	B	B	P1	0.0367868	0.125699	Conserved
PC_18	3123	5.26414	6.08919	1.65011	0.404827	0.468275	0.126898	54.4713	A	A,B	P2,P1	0.438476	0.125402	Uncategorised
PC_18	3128	1.28064	11.8564	0.470215	0.0941146	0.871329	0.0345562	140.061	A	A	P2	0.415397	0.0317845	DFO_a
PC_18	3129	1.66304	0.743823	0.309921	0.612136	0.273788	0.114076	76.294	A	A	P2	0.141073	0.0273785	Conserved
PC_18	3140	4.36698	13.1335	4.50728	0.198429	0.596766	0.204804	68.4486	D	D	P2	0.137883	0.0213623	Conserved
PC_18	3148	5.90326	2.32748	6.05231	0.413306	0.162954	0.423741	44.2936	A	A	P2	0.122813	0.0467013	Conserved
PC_18	3150	51.7518	53.5802	65.0264	0.303782	0.314515	0.381703	12.6696	A	A,B	P2,P1	0.101786	0.0152033	Conserved
PC_18	3154	0.553253	7.07537	5.36471	0.0425798	0.544538	0.412882	78.0788	A	A	P2	0.0874189	0.0144394	Conserved
PC_18	3158	5.71966	9.34906	6.60226	0.263932	0.431409	0.304659	26.203	A	A	P2	0.0541009	0.0775641	Conserved
PC_18	3159	5.44376	6.48804	6.86298	0.289642	0.345205	0.365153	11.7391	A	A	P2	0.0765311	0.031703	Conserved
PC_18	3163	2.6836	1.97104	1.85625	0.412171	0.302729	0.285099	20.6528	A	A	P2	0.102402	0.0373772	Conserved
PC_18	3181	280.803	189.567	198.1	0.420069	0.283583	0.296348	22.6157	A	A,B,D	P2,P1,P2	0.0148895	0.0342028	Conserved
PC_18	3189	11.0164	5.09871	8.83634	0.441513	0.204345	0.354142	35.9835	B	B	P1	0.0964023	0.184274	Conserved
PC_18	3214	3.10301	2.60462	3.46645	0.338236	0.283911	0.377853	14.1487	D	D	P2	0.0412745	0.0947218	Conserved
PC_18	3216	8.38613	8.27611	12.0392	0.292185	0.288352	0.419464	22.3848	D	B,D	P1,P2	0.167645	0.00761768	Conserved
PC_18	3219	0.0718149	0.577624	4.10543	0.0151034	0.121481	0.863416	138.641	D	B,D	P1,P2	0.073866	0.164006	Conserved
PC_18	3235	3.2417	0.0866815	2.87688	0.522412	0.013969	0.463619	83.4406	D	D	P2	0.225007	0.0444901	DFO_a
PC_18	3251	4.80359	5.76964	13.2609	0.201543	0.242075	0.556382	58.2678	B	B	P1	0.129093	0.162222	Conserved
PC_18	3269	19.2357	21.0554	33.405	0.261014	0.285706	0.45328	31.3823	B	B,D	P1,P2	0.0565521	0.200474	DFO_b
PC_18	3274	6.80704	15.201	10.9019	0.206838	0.461897	0.331265	38.2625	B	B	P1	0.0242298	0.122435	Conserved
PC_18	3322	3.88982	2.33815	1.32443	0.515044	0.309591	0.175365	51.3239	B	B	P2	0.277048	0.0628029	DFO_a
PC_18	3333	2.20244	4.78487	3.21469	0.215883	0.469013	0.315104	38.2636	A,D	A,D	P2,P2	0.218761	0.0598491	DFO_a
PC_18	3341	75.1798	78.1919	86.3273	0.313643	0.326209	0.360149	7.21734	B	A,B	P2,P2	0.144582	0.0493979	Conserved
PC_18	3344	7.02371	9.44104	13.5765	0.233802	0.314269	0.451929	33.0918	B	B	P2	0.246925	0.0563075	DFO_a
PC_18	3346	5.54309	3.96942	5.91171	0.359376	0.25735	0.383274	20.0639	B	B	P2	0.175133	0.153245	Conserved
PC_18	3358	42.8691	0.492882	12.9084	0.761841	0.00875918	0.2294	116.145	B	B	P2	0.0303625	0.04193	Conserved
PC_18	3370	30.8153	25.3468	29.9053	0.358037	0.294499	0.347464	10.2132	B	B	P2	0.0564232	0.0242175	Conserved
PC_18	3380	9.79692	8.33358	5.34889	0.417256	0.354932	0.227812	28.9653	B	A,B,D	P2,P2,P2	0.208694	0.0868369	DFO_a
PC_18	3387	4.94622	3.00255	6.75195	0.336461	0.204245	0.459294	38.2659	B	B	P2	0.0759276	0.00644872	Conserved
PC_18	3399	9.41079	7.367	12.3277	0.323334	0.253114	0.423552	25.6973	A	A,D	P2,P2	0.122695	0.037825	Conserved
PC_18	3496	10.7902	11.5363	9.83056	0.335546	0.35875	0.305705	7.9775	B	B	P2	0.0891407	0.0262771	Conserved
PC_18	3498	0.0138112	18.8304	0.688416	0.000707081	0.964049	0.0352444	163.946	B	B	P2	0.275587	0.0650075	DFO_a
PC_18	3568	3.46765	2.8704	4.15801	0.330377	0.273474	0.396149	18.4172	B	B	P2	0.206218	0.0360232	DFO_a
PC_18	3593	8.12547	8.32941	18.5708	0.231986	0.237809	0.530205	51.1563	B	B	P2	0.117469	0.0415803	Conserved
PC_18	3604	7.13083	12.1048	7.12005	0.270561	0.459286	0.270152	32.7236	B	D	P2	0.0563824	0.0075431	Conserved
PC_18	3616	16.1658	10.5685	15.8431	0.37968	0.248218	0.372101	22.1427	B	B	P2	0.0588578	0.027781	Conserved
PC_18	3687	15.33	24.8307	13.8056	0.284066	0.460116	0.255818	33.2105	B	B	P2	0.0594551	0.0265768	Conserved
PC_18	3752	13.4738	8.16981	8.12854	0.452564	0.274411	0.273025	30.9778	A	A	P2	0.55098	0.123887	Uncategorised
PC_18	3754	21.3666	12.2748	3.107	0.58143	0.334022	0.084548	74.5325	A	A	P2	0.275325	0.0151322	DFO_a
PC_18	3759	3.82209	17.7042	4.87187	0.144786	0.670661	0.184553	87.843	A	A	P2	0.143828	0.0147041	Conserved
PC_18	3780	8.09157	12.4074	10.8119	0.258426	0.396265	0.345309	20.9086	A	A	P2	0.147903	0.017236	Conserved
PC_18	3790	5.79626	3.80533	2.60534	0.474834	0.311735	0.213431	39.6099	A	A	P2	0.07743	0.0376331	Conserved
PC_18	3828	2.05578	0.0146819	2.79737	0.42232	0.00301612	0.574664	88.8092	A	A	P2	0.49175	0.0165297	DFO_a
PC_18	3831	7.84345	8.57567	5.52771	0.357384	0.390747	0.251868	21.7488	A	A	P2	0.0322154	0.0282292	Conserved
PC_18	3840	3.6098	9.40405	10.1899	0.15557	0.405282	0.439148	46.4628	A	A	P2	0.220152	0.0701928	DFO_a
PC_18	3869	14.6957	30.8202	24.3037	0.210481	0.441426	0.348092	34.8533	A	A	P2	0.0485841	0.0201693	Conserved
PC_18	3886	10.4084	1.06122	5.11473	0.627604	0.0639889	0.308407	84.79	A	A	P2	0.0540678	0.0281876	Conserved
PC_18	3910	5.80761	6.84017	4.69149	0.33494	0.39449	0.27057	18.5926	A	A	P2	0.105515	0.0658656	Conserved
PC_18	3940	28.8087	62.8639	39.9765	0.21883	0.477511	0.303659	39.5607	A	A	P2	0.0650469	0.0620706	Conserved
PC_18	3953	6.57637	22.9581	15.9879	0.144465	0.504326	0.35121	54.1786	A	A	P2	0.147712	0.104122	Conserved
PC_18	3962	2.82854	0.367353	0.472276	0.771104	0.100146	0.12875	113.817	A	A	P2	0.0793897	0.0301937	Conserved
PC_18	3963	1.30371	0.837716	0.657431	0.465801	0.299306	0.234892	35.7468	A	A	P2	0.048179	0.0241493	Conserved
PC_18	4677	7.74036	12.374	10.233	0.255059	0.407747	0.337194	22.9252	B	B	P2	0.0372316	0.0259406	Conserved
PC_18	4732	2.77148	4.64843	3.2579	0.259555	0.435336	0.305109	27.3678	A	A	P2	0.0450096	0.0323549	Conserved
PC_18	4738	3.71446	0.309003	2.57001	0.563354	0.046865	0.389781	78.8492	A	A	P2	0.0468736	0.0814342	Conserved
PC_18	4753	4.45971	11.8048	5.13647	0.208388	0.551602	0.24001	56.9059	B	B	P2	0.107421	0.0330847	Conserved
PC_18	4796	1.37487	1.87244	1.75003	0.275121	0.374686	0.350193	15.5639	A	A	P2	0.11817	0.0499131	Conserved
PC_18	4798	3.50603	3.48234	1.81793	0.398127	0.395437	0.206435	32.9715	A	A	P2	0.0656135	0.0364653	Conserved
PC_18	4801	5.41272	3.67991	7.21154	0.331984	0.225704	0.442313	32.4933	A	A	P2	0.131379	0.0207098	Conserved
PC_18	4819	8.75365	7.16793	6.04075	0.398576	0.326374	0.27505	18.6168	B	B	P2	0.217703	0.0780151	DFO_a
PC_18	4822	3.81115	4.41859	6.85631	0.252627	0.292892	0.45448	32.0491	B	B	P2	0.135632	0.0656255	Conserved
PC_18	4873	1.29036	0.211445	1.989	0.369646	0.0605721	0.569782	76.9619	A	A	P2	0.200296	0.0403171	DFO_a
PC_18	4960	3.5201	1.96534	2.19779	0.458154	0.255796	0.28605	32.7454	B	B	P2	0.115602	0.0175121	Conserved
PC_18	4961	46.1848	60.9636	74.5978	0.254117	0.335432	0.41045	23.4563	B	B	P2	0.233425	0.0327343	DFO_a
PC_18	4962	46.2333	41.968	41.6715	0.355989	0.323147	0.320864	5.89611	B	B	P2	0.158546	0.018605	Conserved
PC_18	4975	2.81144	3.53478	7.50263	0.203009	0.25524	0.541751	54.7124	B	B	P2	0.206812	0.0104011	DFO_a
PC_18	4987	0.957125	0.888072	5.18022	0.136237	0.126408	0.737354	104.978	B	B	P2	0.0827153	0.0758256	Conserved
PC_18	4990	2.60222	3.12464	2.53902	0.314815	0.378017	0.307169	11.6656	B	B	P2	0.0689436	0.0161549	Conserved
PC_18	4997	23.4135	4.7372	8.97646	0.63063	0.127594	0.241776	79.1161	B	B	P2	0.0584973	0.0196643	Conserved
PC_18	5027	14.3448	8.90366	9.13586	0.442956	0.274937	0.282107	28.501	A	A	P2	0.0535265	0.0740789	Conserved
PC_18	5093	2.33595	2.24653	4.97475	0.244417	0.23506	0.520522	48.6533	A	A	P2	0.0667867	0.0816067	Conserved
PC_18	5101	10.0599	6.67204	22.7363	0.254887	0.169048	0.576065	64.3645	A	A	P2	0.154604	0.0102812	Conserved
PC_18	5161	12.683	5.33867	16.3071	0.369456	0.155516	0.475028	48.8371	A,B	A,B	P2,P2	0.367789	0.128031	Uncategorised
PC_18	5175	3.85361	3.91837	5.26662	0.295554	0.300521	0.403925	18.3555	B	A,B	P2,P2	0.132388	0.0813584	Conserved
PC_18	5244	1.21446	121.199	98.2915	0.00550265	0.549146	0.445352	86.5842	B	B	P2	0.368488	0.00923232	DFO_a
PC_18	5261	0.623737	113.882	13.1378	0.00488657	0.892187	0.102926	145.937	B	B	P2	0.165414	0.0363926	Conserved
PC_18	5278	45.3552	41.1397	29.7172	0.390279	0.354006	0.255715	20.8869	A	A,B	P2,P2	0.389281	0.0169507	DFO_a
PC_18	5286	1.85623	1.56041	1.93924	0.346579	0.291345	0.362076	11.1538	B	A	P2	0.0335766	0.0688649	Conserved
PC_18	5287	6.16768	0.351753	2.38295	0.692812	0.0395122	0.267675	99.4687	A,D	A,B,D	P2,P2,P2	0.260306	0.177314	Uncategorised
PC_18	5289	12.1828	15.8313	24.5012	0.231985	0.30146	0.466554	36.1467	A	A	P2	0.131298	0.0291711	Conserved
PC_18	5295	4.67847	7.89962	10.621	0.201666	0.340514	0.457821	38.4685	A,B	A,B	P2,P2	0.122786	0.0138661	Conserved
PC_18	5297	1.6629	0.770226	2.3773	0.345687	0.160116	0.494197	50.2149	A,B	A,B	P2,P2	0.0579123	0.0481064	Conserved
PC_18	5314	2.81429	1.78941	3.27898	0.357022	0.227005	0.415972	29.0055	B	B	P2	0.100795	0.0905518	Conserved
PC_18	5329	0.92557	2.97222	0	0.23746	0.76254	0	117.062	A	A	P2	0.183472	0.137914	Conserved
PC_18	5333	2.85903	0.847782	1.55364	0.543496	0.161161	0.295343	58.1933	A	A,B	P2,P2	0.135523	0.0302995	Conserved
PC_18	5338	3.44117	2.23602	3.20199	0.387555	0.251827	0.360618	21.5579	B	A,B	P2,P2	0.222941	0.0796846	DFO_a
PC_18	5377	3.69591	4.76826	5.73765	0.260242	0.33575	0.404008	21.574	A	A	P2	0.0973919	0.0749339	Conserved
PC_18	5378	1.89832	3.12615	2.08964	0.266838	0.43943	0.293732	27.8583	A	A	P2	0.0604427	0.0800395	Conserved
PC_18	5384	8.31134	7.81107	8.2432	0.341109	0.320578	0.338313	3.34044	A	A	P2	0.0732319	0.0192495	Conserved
PC_18	5412	1.08395	2.06684	1.97284	0.211559	0.403393	0.385048	31.7574	B	B	P2	0.161029	0.033136	Conserved
PC_18	5419	2.51645	2.68247	0.370548	0.45183	0.481638	0.066532	69.4611	A	A	P2	0.642331	0.0218896	DFO_a
PC_18	5426	0.612552	5.70093	3.13965	0.0647988	0.603073	0.332128	80.7418	A	A,B	P2,P2	0.889828	0.164872	Uncategorised
PC_18	5431	2.05699	4.27826	0.443406	0.303451	0.631137	0.0654121	85.2131	B	A,B	P2,P2	0.782846	0.0599309	DFO_a
PC_18	5437	1.43391	3.5466	0.551653	0.259195	0.641088	0.0997174	83.4587	D	A,B,D	P2,P2,HET	0.270261	0.0493118	DFO_a
PC_18	5490	7.43234	6.98517	0.805726	0.488224	0.458849	0.0529274	72.9847	B	B	P2	0.315033	0.0248331	DFO_a
PC_18	5506	0.561159	3.73599	0.777292	0.110585	0.736237	0.153178	104.872	A	A,D	P2,P2	0.592906	0.162414	Uncategorised
PC_18	5511	1.15237	1.65117	0.192321	0.384653	0.551151	0.0641954	74.2503	D	D	P2	0.344156	0.0958731	DFO_a
PC_18	5533	19.632	17.7566	2.71182	0.489572	0.442802	0.0676257	69.3884	D	D	P2	0.239297	0.0431072	DFO_a
PC_18	5551	13.1473	2.7081	4.77346	0.637326	0.131277	0.231397	80.3947	A	A	P2	0.350073	0.062639	DFO_a
PC_18	5561	2.39764	2.57498	0.269318	0.457396	0.491226	0.0513776	73.4298	D	B,D	P2,P2	0.397802	0.0217006	DFO_a
PC_18	5567	21.233	14.5793	3.99175	0.533438	0.366277	0.100285	65.5342	B	B,D	P2,P2	0.390597	0.0577332	DFO_a
PC_18	5569	33.0042	55.364	8.78034	0.339729	0.56989	0.0903805	71.9457	B	B	P2	0.466596	0.0604826	DFO_a
PC_18	5583	2.22971	5.97017	0.793962	0.247915	0.663807	0.0882784	89.1361	D	D	P2	0.348967	0.0835814	DFO_a
PC_18	5599	8.70748	9.2675	0.745541	0.46513	0.495045	0.0398248	76.3877	D	D	P2	0.464033	0.0203721	DFO_a
PC_18	5600	25.1221	14.2116	7.8948	0.531927	0.300912	0.167162	55.3594	D	D	P2	0.347828	0.0460793	DFO_a
PC_18	5621	1.88663	1.30092	0.119577	0.570474	0.393369	0.0361574	81.6511	D	D	P2	0.369739	0.0471925	DFO_a
PC_18	5627	2.46632	8.28686	0.94755	0.210784	0.708234	0.0809821	99.3291	D	D	P2	0.628385	0.0567628	DFO_a
PC_18	5632	12.5251	15.3281	4.46293	0.387581	0.474317	0.138102	52.3645	D	D	P2	0.2916	0.0138073	DFO_a
PC_18	5646	35.3367	42.3896	15.0319	0.380955	0.45699	0.162055	45.9378	D	A,D	P2,P2	0.152871	0.0243712	Conserved
PC_18	5652	15.6134	4.27451	6.9392	0.582	0.159336	0.258664	66.3013	D	D	P2	0.48668	0.125337	Uncategorised
PC_18	5658	2.784	3.30901	0.741454	0.407348	0.484165	0.108487	59.5422	D	D	P2	0.337216	0.0354993	DFO_a
PC_18	5662	96.1388	13.3255	2.86273	0.855883	0.118632	0.0254857	136.479	B	B	P2	0.246509	0.0243631	DFO_a
PC_18	5665	5.0858	4.77143	0.830471	0.475856	0.446441	0.0777034	66.561	D	D	P2	0.146363	0.0240117	Conserved
PC_18	5672	3.70857	29.4134	1.89324	0.105913	0.840018	0.0540693	131.87	D	A,D	P2,HET	0.0922308	0.0934028	Conserved
PC_18	5693	0.938711	2.57452	1.19798	0.19925	0.546467	0.254283	55.9856	D	D	P2	0.242622	0.152174	Uncategorised
PC_18	5705	29.6166	24.7835	1.56796	0.52917	0.442815	0.0280153	80.3746	D	D	P2	0.260526	0.00693272	DFO_a
PC_18	5713	12.0378	3.4716	0.593853	0.747538	0.215584	0.0368778	110.902	A	A,B,D	P2,P2,P2	0.612484	0.0828461	DFO_a
PC_18	5726	53.2682	59.149	42.8157	0.34315	0.381034	0.275816	15.9874	A	A,B	P2,P2	0.404284	0.0272167	DFO_a
PC_18	5727	5.87922	89.2739	39.4793	0.0436686	0.663094	0.293238	93.4959	B	B	P2	0.124494	0.104773	Conserved
PC_18	5748	2.58248	3.10604	2.85348	0.302327	0.36362	0.334053	9.19576	A,B	A,B	P2,P2	0.0267566	0.00295539	Conserved
PC_18	5760	36.5358	19.1649	22.8826	0.464931	0.24388	0.291189	34.9187	A,B,D	A,B,D	P2,P2,P2	0.155418	0.0136965	Conserved
PC_18	5762	11.2457	9.45099	15.32	0.312236	0.262406	0.425358	25.0498	B	B,D	P2,P2	0.101388	0.0591193	Conserved
PC_18	5767	7.01287	5.29182	5.80059	0.387338	0.292281	0.320381	14.6504	D	A,D	P2,P2	0.0929301	0.0961486	Conserved
PC_18	5791	7.99237	4.45356	12.7594	0.31709	0.176691	0.506218	49.6089	A	A	P2	0.1483	0.0166439	Conserved
PC_18	5800	5.24195	4.69891	8.35826	0.286459	0.256783	0.456757	32.374	A	A	P2	0.218533	0.063124	DFO_a
PC_18	5806	10.2234	5.8605	14.4032	0.335334	0.192229	0.472437	42.0344	D	D	P2	0.243734	0.073926	DFO_a
PC_18	5888	6.93174	8.4268	13.2156	0.242588	0.29491	0.462502	34.4644	B	B	P2	0.239193	0.158374	Uncategorised
PC_18	5918	3.02008	2.21314	6.04585	0.26776	0.196217	0.536024	53.7428	B	B	P2	0.0573842	0.0824153	Conserved
PC_18	5926	94.2243	115.75	323.079	0.176763	0.217145	0.606091	71.123	A	A	HET	0.142196	0.0907163	Conserved
PC_18	6009	1.69771	2.0561	2.7264	0.261983	0.317289	0.420728	24.1738	B	B	P2	0.0595623	0.12851	Conserved
PC_18	6013	7.481	10.2447	11.1192	0.259353	0.355164	0.385483	19.7514	B	B	P2	0.320001	0.0995514	DFO_a
PC_18	6030	5.11806	28.404	0.939508	0.148515	0.824222	0.0272625	128.827	A	A	P2	0.0838795	0.0511644	Conserved
PC_18	6060	23.8245	3.63431	11.5796	0.610283	0.0930957	0.296621	78.1622	A	A	P2	0.138241	0.0999012	Conserved
PC_18	6070	2.64466	3.36626	3.20328	0.28702	0.365334	0.347646	12.3215	A	A	P2	0.213498	0.107838	Uncategorised
PC_18	6077	11.6328	2.98855	10.438	0.464209	0.119259	0.416532	56.0761	A	A	P2	0.501032	0.0264557	DFO_a
PC_18	6082	20.985	15.4973	22.5151	0.355694	0.262678	0.381628	18.7644	A	A	P2	0.208134	0.0448605	DFO_a
PC_18	6085	86.8681	6.75242	68.4967	0.535835	0.0416515	0.422513	77.6642	A	A	P2	0.412448	0.0353984	DFO_a
PC_18	6091	3.41934	6.60792	1.58622	0.294428	0.568987	0.136585	65.6432	A	A	P2	0.170919	0.106216	Conserved
PC_18	6101	5.60019	3.26405	8.87394	0.315714	0.184013	0.500273	47.6595	B	B	P2	0.172513	0.0486817	Conserved
PC_18	6128	18.2827	17.5245	12.0232	0.38224	0.366388	0.251372	21.4266	A	A,B	P2,P2	0.0801694	0.0314459	Conserved
PC_18	6153	2.10465	3.25283	3.20113	0.24591	0.380065	0.374024	22.7313	B	B	P2	0.157502	0.0276093	Conserved
PC_18	6180	22.6823	17.9722	25.6475	0.342106	0.271066	0.386828	17.5133	A	A	P2	0.0787666	0.0251499	Conserved
PC_18	6189	0.265626	13.9655	4.55466	0.0141397	0.743407	0.242453	111.909	A	A,D	P2,HET	0.25263	0.042105	DFO_a
PC_18	6217	16.3002	20.0219	33.0277	0.235043	0.288709	0.476248	37.993	A	A	P2	0.0434054	0.0669392	Conserved
PC_18	6224	4.70277	1.69018	2.96821	0.50237	0.180553	0.317077	48.457	A	A,D	P2,P2	0.272467	0.0488361	DFO_a
PC_18	6241	2.44712	4.47914	5.16059	0.202462	0.370579	0.426959	35.0374	B	B	P2	0.312514	0.0973866	DFO_a
PC_18	6242	1.38541	1.62328	0	0.460469	0.539531	0	87.4108	B	B	P2	0.500491	0.0139676	DFO_a
PC_18	6259	3.04607	2.87681	3.99406	0.307158	0.290091	0.402752	18.2162	A	A,B	P2,P2	0.155813	0.0339982	Conserved
PC_18	6270	1.73652	3.77366	3.39489	0.195004	0.423765	0.381231	36.501	A	A	P2	0.117228	0.027025	Conserved
PC_18	6304	8.4266	0.248133	11.7428	0.412714	0.012153	0.575133	86.9289	B	B	P2	0.15841	0.0960693	Conserved
PC_18	6316	19.2522	14.2652	16.8393	0.382317	0.283283	0.3344	14.8577	B	B	P2	0.0518224	0.0542125	Conserved
PC_18	6326	39.8508	56.5743	61.3285	0.252614	0.358624	0.388761	21.4531	B	B	P2	0.108573	0.0118583	Conserved
PC_18	6329	2.44909	3.42027	4.86241	0.228209	0.318706	0.453085	33.9448	B	B	P2	0.110009	0.085521	Conserved
PC_18	6349	46.7656	97.1074	104.462	0.188316	0.391033	0.42065	37.9375	A,B	A,B	P2,P2	0.166449	0.0729915	Conserved
PC_18	6350	12.2613	2.11323	3.63474	0.680833	0.117341	0.201826	91.1681	A	A	P2	0.19272	0.055916	Conserved
PC_18	6355	2.25076	2.87597	5.14905	0.219036	0.279879	0.501086	44.5286	B	A,B	P2,P2	0.123068	0.074405	Conserved
PC_18	6376	8.89315	4.62465	7.34143	0.426341	0.221708	0.351951	31.0738	B	A,B	P2,P2	0.0356237	0.0526885	Conserved
PC_18	6378	1.46244	1.95707	0.903618	0.338282	0.452698	0.20902	36.5743	B	A,B	P2,P2	0.0490589	0.0379114	Conserved
PC_18	6426	15.8066	18.0899	8.41086	0.373613	0.427583	0.198804	35.877	B	B	P2	0.0524292	0.0225833	Conserved
PC_18	6429	5.91196	5.88174	6.59215	0.32155	0.319906	0.358545	6.55471	B	B	P2	0.134524	0.00531244	Conserved
PC_18	6454	2.72493	3.26056	2.22655	0.331822	0.397046	0.271132	18.8912	B	B	P2	0.304087	0.0574507	DFO_a
PC_18	6603	3.57636	3.44271	11.9559	0.188477	0.181434	0.630088	77.1065	B	B	P2	0.085098	0.0158181	Conserved
PC_18	6606	30.8727	33.1172	41.7868	0.291867	0.313086	0.395047	16.3466	B	B	P2	0.111355	0.0129706	Conserved
PC_18	6607	12.3799	28.0758	27.9406	0.181002	0.410487	0.408511	39.5779	B	B	P2	0.0468364	0.0469613	Conserved
PC_18	6608	6.23878	10.5522	7.88246	0.252854	0.427674	0.319471	26.4692	B	B	P2	0.0297537	0.0959125	Conserved
PC_18	6610	2.33557	4.41122	5.87378	0.18506	0.349527	0.465413	42.2628	B	B	P2	0.301628	0.0229544	DFO_a
PC_18	6655	1.55662	2.97115	1.4859	0.258848	0.494066	0.247087	41.7968	A	A	P2	0.155564	0.0317846	Conserved
PC_18	6795	4.63428	7.46247	12.0909	0.191597	0.308524	0.499879	46.6894	A	A	P1	0.0701536	0.161773	Conserved
PC_18	6842	10.6863	7.90184	10.8816	0.362619	0.268134	0.369247	16.9685	B	B	P2	0.0766946	0.0243108	Conserved
PC_18	7056	3.75307	0.509594	3.47354	0.485131	0.0658714	0.448998	69.6997	B	B	P2	0.150206	0.102702	Conserved
PC_18	7065	2.62716	0.867428	3.81999	0.359167	0.118589	0.522244	60.9191	B	B	P2	0.086514	0.0903129	Conserved
PC_18	7097	3.77631	3.9112	4.22798	0.316924	0.328245	0.35483	5.83756	B	B	P2	0.127912	0.0862552	Conserved
PC_18	7219	1.28402	1.03506	1.18033	0.366924	0.295782	0.337294	10.7208	B	B	P2	0.098146	0.0276106	Conserved
PC_18	7235	23.5886	9.73797	8.3937	0.565399	0.233411	0.20119	60.4859	A	A	P1	0.0956165	0.101014	Conserved
PC_18	7253	14.7478	6.34409	10.3882	0.46848	0.201527	0.329993	40.0523	A,B	A,B	P1,P2	0.0605919	0.1224	Conserved
PC_18	7254	4.06201	2.66537	2.60294	0.435356	0.285667	0.278977	26.5252	A	A	P1	0.0194809	0.141962	Conserved
PC_18	7402	3.19105	5.33088	3.63747	0.262434	0.438417	0.299149	27.8513	B	B	P2	0.075145	0.0130367	Conserved
PC_18	7405	20.9351	18.821	16.9925	0.36891	0.331656	0.299434	10.4304	B	A,B	P1,P2	0.0260174	0.0233227	Conserved
PC_18	7421	2.53533	6.26816	0.425464	0.274715	0.679184	0.0461011	96.1759	B	B	P2	0.0749728	0.0855729	Conserved
PC_18	7424	4.73001	7.07749	5.08909	0.279939	0.418871	0.30119	22.4508	B	B	P2	0.0751601	0.0115471	Conserved
PC_18	7481	3.14712	5.32005	3.22104	0.269256	0.455164	0.275581	31.6667	B	B	P2	0.0747697	0.0198395	Conserved
PC_18	7485	9.64148	16.7575	13.233	0.243275	0.422828	0.333897	26.9334	B	B	P2	0.143365	0.0360024	Conserved
PC_18	7489	6.62396	3.81515	7.67372	0.365705	0.210633	0.423662	33.0427	B	A,B	P1,P2	0.0478701	0.0945179	Conserved
PC_18	7509	21.181	50.8761	38.9616	0.190787	0.458266	0.350946	40.382	B	B	P2	0.080689	0.0519877	Conserved
PC_18	7524	53.6085	55.7356	50.1322	0.336153	0.349492	0.314355	5.32115	B	A,B	P1,P2	0.0140935	0.0716656	Conserved
PC_18	7527	5.98286	2.12904	8.82361	0.353273	0.125715	0.521012	59.5205	A,B	A,B	P1,P2	0.126479	0.0680271	Conserved
PC_18	7559	5.60882	3.0203	4.91354	0.414159	0.223021	0.362819	29.6765	B	A,B	P1,P2	0.0550413	0.0303673	Conserved
PC_18	7567	15.982	9.17404	8.63172	0.473012	0.27152	0.255469	36.3693	A	A	P1	0.13886	0.158444	Conserved
PC_18	7573	4.85669	2.67597	5.20622	0.38125	0.210063	0.408687	32.2899	B	B	P2	0.0965386	0.0373154	Conserved
PC_18	7585	0.880018	0.317078	0.866607	0.426427	0.153645	0.419928	46.6946	D	B,D	P2,HET	0.0984829	0.0745718	Conserved
PC_18	7594	6.41908	8.90194	7.25417	0.284342	0.394324	0.321334	16.7892	B	B	P2	0.0216005	0.0241447	Conserved
PC_18	7710	1.60015	2.17334	1.93165	0.280476	0.380944	0.338581	15.1317	B	B	P2	0.263317	0.0119644	DFO_a
PC_18	7764	14.4736	13.3359	20.105	0.30207	0.278328	0.419602	22.6944	B	B	P2	0.143683	0.103856	Conserved
PC_18	7765	15.4814	3.80757	8.01587	0.566984	0.139447	0.293569	64.9575	B	B	P2	0.211255	0.0322025	DFO_a
PC_18	7772	14.9799	14.254	21.3066	0.296394	0.282031	0.421575	23.0269	B	B	P2	0.0705486	0.0717748	Conserved
PC_18	7777	0.672027	1.97772	11.1145	0.0488242	0.143685	0.807491	124.009	B	B,D	P2,P2	0.0855408	0.00927151	Conserved
PC_18	7798	26.3672	38.0168	59.5078	0.212825	0.306855	0.480321	40.7099	A	A	P1	0.0237568	0.128203	Conserved
PC_18	7802	4.20823	6.6313	27.7154	0.109149	0.171996	0.718855	100.604	A	A	P1	0.0353985	0.0551959	Conserved
PC_18	7816	3.46681	17.4458	16.6506	0.0922926	0.464439	0.443269	62.7047	A	A,B	P1,P2	0.0283713	0.135805	Conserved
PC_18	7827	10.6838	6.15529	10.4492	0.391515	0.225566	0.382919	28.0285	A	A	P1	0.0337074	0.0834521	Conserved
PC_18	7845	3.47988	4.01431	3.33491	0.321345	0.370697	0.307958	9.91279	B	B	P2	0.199107	0.0346902	Conserved
PC_18	7882	3.14093	5.24523	4.49566	0.243827	0.407181	0.348993	24.8386	A	A	P1	0.0558886	0.0380166	Conserved
PC_18	7885	5.17626	4.5918	5.00119	0.350476	0.310903	0.338622	6.09292	B	A,B	P1,P2	0.023496	0.0439924	Conserved
PC_18	7886	17.9189	11.8017	28.1234	0.30978	0.204026	0.486194	42.7653	B	B	P2	0.194372	0.0688893	Conserved
PC_18	7895	1.02203	3.22296	2.23434	0.157737	0.497422	0.344841	51.0404	B	B	P2	0.0259728	0.260654	DFO_b
PC_18	7897	10.6118	12.4925	16.5704	0.267471	0.314873	0.417656	23.0327	B	B	P2	0.0643265	0.0457996	Conserved
PC_18	7916	8.06929	6.20281	8.75875	0.350369	0.269326	0.380305	17.2251	B	B	P2	0.0276338	0.0547002	Conserved
PC_18	7950	11.5029	1.78801	5.74972	0.604124	0.0939051	0.301971	76.9653	B	A,B	P1,P2	0.0980989	0.0246433	Conserved
PC_18	7978	27.2645	9.84117	16.8913	0.504926	0.182254	0.31282	48.6934	A,B	A,B	P1,P2	0.0759248	0.0787224	Conserved
PC_18	7983	4.35701	9.54757	10.067	0.181757	0.398287	0.419956	39.5146	A	A	P1	0.0674886	0.0292528	Conserved
PC_18	7984	7.12283	8.26042	1.31259	0.426623	0.494759	0.0786177	66.9616	A	A,B	P1,P2	0.303206	0.115796	Uncategorised
PC_18	7987	2.43115	0.769273	0.175854	0.720068	0.227847	0.0520853	103.878	B	A,B	P1,P2	0.209328	0.0828126	DFO_a
PC_18	8000	0.570338	6.7933	2.69138	0.0567217	0.675613	0.267666	94.3883	A,B	A,B	P1,P2	0.0683051	0.480929	DFO_b
PC_18	8012	15.6431	32.0699	31.3256	0.197917	0.40575	0.396333	35.2105	A	A,D	P1,P2	0.0628108	0.039724	Conserved
PC_18	8023	7.10374	10.5311	10.2862	0.254422	0.377175	0.368403	20.5438	A	A	P1	0.0411756	0.0423077	Conserved
PC_18	8111	2.83273	1.03193	2.4883	0.445892	0.162433	0.391676	45.1399	B	B	P2	0.11656	0.0366573	Conserved
PC_18	8113	19.4128	2.12814	6.8716	0.683248	0.0749014	0.241851	94.2965	D	D	P2	0.261713	0.0439297	DFO_a
PC_18	8143	18.6227	10.323	15.7521	0.416636	0.230951	0.352413	28.2904	B	B	P2	0.194598	0.0256257	Conserved
PC_18	8165	74.2623	76.9494	128.051	0.265922	0.275545	0.458533	32.5599	B	B	P2	0.114865	0.0202813	Conserved
PC_18	8182	20.698	15.3304	16.587	0.393384	0.291366	0.31525	16.0076	B	B,D	P2,P2	0.0658378	0.0433093	Conserved
PC_18	8183	144.048	32.9209	70.2658	0.582637	0.133156	0.284206	68.6196	B	B	P2	0.164911	0.101791	Conserved
PC_18	8192	3.86847	5.49613	5.20454	0.265525	0.377245	0.35723	17.8712	B	B	P2	0.0601311	0.0412348	Conserved
PC_18	8228	0	2.28397	0	0	1	0	173.205	B	B	P2	0.000264521	0	Conserved
PC_18	8250	1.66604	1.18235	1.92546	0.348994	0.247672	0.403334	23.7011	B	B	P2	0.17863	0.00844225	Conserved
PC_18	8284	1.80121	1.19492	1.84892	0.371763	0.246627	0.38161	22.5753	B	B	P2	0.19213	0.0384781	Conserved
PC_18	8333	3.05947	1.88421	2.84896	0.392611	0.241793	0.365596	24.1255	A	A	P1	0.0159497	0.0751563	Conserved
PC_18	8345	11.4464	26.8779	15.5375	0.212513	0.499016	0.28847	44.5281	A	A	P1	0.0265423	0.238794	DFO_b
PC_18	8346	5.50715	7.97957	7.59619	0.261214	0.378485	0.360301	18.9346	A	A	P1	0.0380835	0.123773	Conserved
PC_18	8367	18.3844	32.5561	25.7186	0.239821	0.424686	0.335493	27.7355	A	A	P1	0.106178	0.100381	Conserved
PC_18	8368	12.5328	0.0154159	17.8049	0.4129	0.000507885	0.586592	90.3104	A	A	P1	0.400888	0.174953	Uncategorised
PC_18	8454	4.42402	6.6318	9.55404	0.214656	0.321778	0.463567	37.4572	A	A	P1	0.0499573	0.028172	Conserved
PC_18	8455	2.02622	2.6342	3.23175	0.256738	0.333774	0.409488	22.9129	A	A,B	P1,P2	0.0690528	0.138346	Conserved
PC_18	8509	45.6451	21.3498	41.3783	0.421185	0.197002	0.381813	35.9088	B	B	P2	0.0188699	0.0206893	Conserved
PC_18	8549	7.922	18.1753	9.66867	0.221496	0.508173	0.270332	46.0114	A	A	P1	0.0398999	0.0879506	Conserved
PC_18	8552	1.92289	6.93393	6.93766	0.121744	0.43901	0.439246	54.9724	A	A	P1	0.0383155	0.0714192	Conserved
PC_18	8553	4.91039	10.1758	8.73009	0.206178	0.427262	0.36656	34.2678	A	A	P1	0.00695307	0.112514	Conserved
PC_18	8554	2.16616	4.75179	5.41583	0.175628	0.385266	0.439105	41.7613	A	A	P1	0.0567409	0.0156958	Conserved
PC_18	8572	121.27	42.1049	105.865	0.450416	0.156385	0.393199	46.7668	A	A	P1	0.00337145	0.115854	Conserved
PC_18	8604	7.95731	9.39788	9.50062	0.296297	0.349938	0.353764	9.6393	B	B	P2	0.0580138	0.0259872	Conserved
PC_18	8622	655.757	1614.36	1456.04	0.175987	0.433251	0.390761	41.3735	A	A	P1	0.156586	0.119149	Conserved
PC_18	8631	1.51847	1.49908	1.2529	0.355575	0.351036	0.293389	10.4002	A	A	P1	0.0484952	0.228328	DFO_b
PC_18	8634	45.7527	65.1714	87.6921	0.230357	0.328127	0.441515	31.7026	A	A	P1	0.0181841	0.0350166	Conserved
PC_18	8635	157.532	167.331	154.454	0.328659	0.349103	0.322238	4.20879	A	A	P1	0.0482312	0.140893	Conserved
PC_18	8637	15.6506	51.0495	9.90058	0.204314	0.666436	0.129249	87.2721	A	A	P1	0.0464262	0.076671	Conserved
PC_18	8641	14.022	10.3689	11.596	0.389643	0.28813	0.322228	15.4979	B	B	P2	0.0614591	0.0381896	Conserved
PC_18	8655	3.34071	4.66445	3.01274	0.303207	0.423352	0.27344	23.81	B	B	P2	0.133825	0.0349479	Conserved
PC_18	8670	8.49338	1.86791	0.100795	0.811825	0.178541	0.00963428	126.871	B	B	P2	0.114706	0.0931449	Conserved
PC_18	8720	13.917	14.6263	12.1408	0.342075	0.35951	0.298415	9.4414	B	B	P2	0.197824	0.0427932	Conserved
PC_18	8748	2.84974	2.3383	5.46215	0.267576	0.219555	0.512869	47.1975	A,B	A,B	P1,P2	0.0676521	0.0277704	Conserved
PC_18	8749	10.639	9.96217	7.43269	0.379506	0.355361	0.265132	18.0855	A,B	A,B	P1,P2	0.087678	0.0601402	Conserved
PC_18	8753	3.71029	3.12683	4.89647	0.316211	0.266485	0.417304	23.056	B	A,B	P1,P2	0.193471	0.0497462	Conserved
PC_18	8766	1.5333	1.63079	2.10486	0.291007	0.30951	0.399483	17.4089	B	B	P2	0.122211	0.0203377	Conserved
PC_18	8770	125.938	252.566	27.8197	0.309944	0.621589	0.0684668	83.1906	B	B	P2	0.0642598	0.00417819	Conserved
PC_18	8935	6.03085	6.86787	7.6009	0.294193	0.335024	0.370783	11.4968	B	B	P2	0.145753	0.0353605	Conserved
PC_18	8938	2.56172	3.79187	6.25116	0.203234	0.300828	0.495937	44.7102	B	B	P2	0.0902745	0.0803989	Conserved
PC_18	8980	21.0068	16.1371	18.6342	0.376613	0.289309	0.334078	13.0971	B	B	P2	0.0534485	0.0256002	Conserved
PC_18	9010	4.0609	10.2493	4.50207	0.215864	0.544821	0.239315	55.0586	B,D	B,D	P2,P1	0.11275	0.0411156	Conserved
PC_18	9011	15.3423	72.9326	32.7825	0.126735	0.602463	0.270802	73.1851	D	D	P1	0.0443451	0.308789	DFO_b
PC_18	9012	7.40434	6.73678	11.6506	0.287082	0.2612	0.451718	31.0013	D	A,D	P2,P1	0.0341411	0.465929	DFO_b
PC_18	9017	0.635898	5.04796	4.02359	0.0655063	0.520009	0.414485	71.3611	B	B,D	P2,P1	0.237824	0.432694	DFB
PC_18	9018	7.04604	8.38553	4.55998	0.352451	0.419454	0.228095	29.1303	A	A,B,D	P2,P2,P1	0.341794	0.162467	Uncategorised
PC_18	9075	10.9023	7.30537	6.31981	0.444493	0.297844	0.257663	29.5025	B	B	P2	0.0305178	0.0873296	Conserved
PC_18	9079	4.76659	3.15859	2.77123	0.445625	0.295294	0.259081	29.6756	A	B	P2	0.0110377	0.0939942	Conserved
PC_18	9084	1.69758	1.59632	2.27681	0.304733	0.286557	0.408711	19.7725	A	A	HET	0.0332569	0.0664308	Conserved
PC_18	9086	6.85649	7.68235	8.69733	0.295078	0.33062	0.374302	11.9044	B	A,B	HET,P2	0.0219581	0.0577968	Conserved
PC_18	9088	12.0549	33.2772	24.7148	0.172098	0.47507	0.352832	45.7273	A	A	HET	0.0427854	0.0446873	Conserved
PC_18	9091	2.8121	4.88657	1.03975	0.321809	0.559205	0.118986	66.1006	A	A,D	HET,P2	0.0615127	0.0372558	Conserved
PC_18	9103	1.89271	2.36063	7.79657	0.157072	0.195904	0.647023	81.707	B	B	P2	0.161355	0.0202405	Conserved
PC_18	9140	2.79176	0.93365	9.63521	0.208954	0.0698808	0.721165	102.898	A,D	A,B,D	HET,P2,P2	0.154614	0.10113	Conserved
PC_18	9145	6.64202	6.6524	6.7865	0.330763	0.331279	0.337958	1.20392	D	B,D	P2,P2	0.124094	0.0784345	Conserved
PC_18	9148	7.55036	7.18465	4.57206	0.391067	0.372126	0.236807	25.2386	B	A,B	HET,P2	0.0339557	0.0459852	Conserved
PC_18	9150	4.63589	5.70108	4.06028	0.321998	0.395984	0.282018	17.3468	B,D	A,B,D	HET,P2,P2	0.153904	0.00642634	Conserved
PC_18	9153	9.4072	5.89577	3.52129	0.499738	0.313201	0.187061	47.1924	B,D	A,B,D	HET,P2,P2	0.127219	0.0756453	Conserved
PC_18	9178	22.3109	13.6855	15.7708	0.430985	0.264366	0.304648	26.0803	A	A	P1	0.258043	0.232984	DFB
PC_18	9180	1.26267	0.549031	0.759649	0.491054	0.213518	0.295428	42.7793	A	A,B	P1,P2	0.111845	0.0534304	Conserved
PC_18	9194	23.2143	2.44057	61.6264	0.265971	0.0279621	0.706067	103.21	D	D	P1	0.143241	0.203759	Uncategorised
PC_18	9195	28.4043	9.03364	38.2464	0.3753	0.119359	0.505341	58.9149	B,D	B,D	P2,HET	0.322291	0.178184	Uncategorised
PC_18	9206	14.6942	38.8792	20.8688	0.197391	0.522274	0.280335	50.6403	A	A	P1	0.0161579	0.102574	Conserved
PC_18	9222	1.06605	2.31624	3.75355	0.149394	0.324592	0.526013	56.5385	A,B	A,B	P1,P2	0.0659263	0.0571404	Conserved
PC_18	9223	0.00900903	1.99592	1.79159	0.00237297	0.525723	0.471904	86.3642	B	B	P2	0.232143	0.128737	Uncategorised
PC_18	9230	12.5428	12.3633	18.3584	0.28991	0.285761	0.424329	23.6496	A	A	P1	0.0258488	0.0341973	Conserved
PC_18	9247	6.03332	6.43034	3.11765	0.387215	0.412696	0.200089	34.8283	A	A,D	P1,P1	0.0624524	0.192159	Conserved
PC_18	9253	8.90349	1.27982	9.19978	0.459343	0.0660278	0.474629	69.4859	A	A,B	P1,P2	0.171355	0.0256033	Conserved
PC_18	9256	3.87961	2.14526	0	0.643932	0.356068	0	96.7703	B	B	P2	0.00341823	0.0569969	Conserved
PC_18	9267	2.78547	0.325102	0.0180539	0.890317	0.103912	0.00577056	145.456	A	A	P1	0.0089314	0.681609	DFO_b
PC_18	9283	2.37831	2.71153	2.58386	0.30993	0.353354	0.336716	6.57264	A	A,B	P1,P2	0.0188819	0.0225145	Conserved
PC_18	9294	24.224	15.9239	53.1162	0.259736	0.17074	0.569525	62.7996	A	A	P1	0.0313312	0.220748	DFO_b
PC_18	9301	5.87853	3.76738	3.98038	0.431411	0.276479	0.29211	25.5889	B	B,D	P2,P2	0.288938	0.0688865	DFO_a
PC_18	9315	12.6866	11.2433	11.8901	0.354176	0.313883	0.331941	6.05479	D	A,D	P1,P2	0.0232161	0.0218296	Conserved
PC_18	9358	1.60561	1.55747	1.9264	0.315476	0.306018	0.378506	11.8217	B	B	P2	0.0319397	0.0203121	Conserved
PC_18	9369	6.61592	4.17978	8.33614	0.345807	0.218472	0.435721	32.748	B	B	P2	0.0484944	0.0451048	Conserved
PC_18	9371	3.86729	2.75244	3.87289	0.368572	0.262322	0.369106	18.4496	B	B	P2	0.0611985	0.0559603	Conserved
PC_18	9373	12.4038	2.19545	5.71389	0.61063	0.10808	0.28129	76.5854	B	B	P2	0.313851	0.0143203	DFO_a
PC_18	9376	41.2146	94.9302	181.991	0.12955	0.298396	0.572054	66.9933	B	B	P2	0.30685	0.0923838	DFO_a
PC_18	9377	4.56465	4.58879	6.23309	0.296665	0.298234	0.4051	18.6471	B	B	P2	0.0625199	0.0528791	Conserved
PC_18	9413	19.1847	13.8539	15.1249	0.398324	0.287643	0.314033	17.343	B	B	P2	0.0753087	0.014343	Conserved
PC_18	9424	36.7017	20.824	48.7536	0.345333	0.195937	0.45873	39.5421	B	B	P2	0.123211	0.0465672	Conserved
PC_18	9433	3.3429	2.76857	4.2156	0.323703	0.268088	0.408209	21.1665	A	A	P1	0.0184047	0.0894837	Conserved
PC_18	9451	9.72192	3.492	4.9238	0.536006	0.192527	0.271468	53.9708	B	B	P2	0.338669	0.0465553	DFO_a
PC_18	9469	6.08084	2.45276	4.4155	0.469596	0.189416	0.340989	42.074	B	B	P2	0.0542046	0.0795223	Conserved
PC_18	9474	6.8614	19.3368	6.1658	0.212007	0.597479	0.190514	68.7026	B	B	P2	0.244639	0.0146225	DFO_a
PC_18	9553	2.22588	0.83622	1.90074	0.448509	0.168496	0.382994	43.9389	B	B	P2	0.185595	0.024373	Conserved
PC_18	9558	1530.53	1107.25	639.633	0.466993	0.337843	0.195164	40.7911	B	B	P2	0.0736795	0.0288933	Conserved
PC_18	9559	6.86232	2.98871	6.08489	0.430619	0.187546	0.381835	38.5772	B	B	P2	0.0789181	0.046774	Conserved
PC_18	9561	5.16652	4.08152	4.84132	0.366697	0.289688	0.343615	11.8561	B	B	P2	0.0152936	0.0511901	Conserved
PC_18	9574	6.35964	6.57899	5.72014	0.340839	0.352595	0.306566	7.17455	B	B	P2	0.0413247	0.021023	Conserved
PC_18	9585	5.30569	4.60587	5.18281	0.351501	0.305138	0.343361	7.42641	B	B	P2	0.0776694	0.0251881	Conserved
PC_18	9685	33.7836	11.9344	20.3825	0.511095	0.180549	0.308356	50.0047	B	B	P2	0.0633615	0.0771317	Conserved
PC_18	9698	8.59057	4.28309	5.51257	0.467229	0.232951	0.29982	36.2042	B	B	P2	0.0992469	0.0645717	Conserved
PC_18	9703	2.35042	1.44817	2.46902	0.375011	0.231056	0.393933	26.7237	B	B	P2	0.130126	0.0330852	Conserved
PC_18	9731	3.10431	3.05617	3.62081	0.317372	0.312451	0.370177	9.60067	B	B	P2	0.0862002	0.0463568	Conserved
PC_18	9741	10.9397	6.83862	9.57134	0.399993	0.250044	0.349962	22.9035	B	B	P2	0.100101	0.0139624	Conserved
PC_18	9744	24.5479	17.5947	39.0732	0.302255	0.216642	0.481103	40.4827	B	B,D	P2,P2	0.0678226	0.0198159	Conserved
PC_18	9745	18.9741	9.83537	9.3674	0.497005	0.257627	0.245369	42.5628	B	B	P2	0.22899	0.017782	DFO_a
PC_18	9754	11.7451	16.5993	14.0514	0.277035	0.391532	0.331434	17.1817	B	B	P2	0.16105	0.0598195	Conserved
PC_18	9757	19.98	12.6208	12.6943	0.441108	0.278635	0.280257	28.0017	B	B	P2	0.0397618	0.0561028	Conserved
PC_18	9770	30.8785	8.5981	13.0031	0.58839	0.163837	0.247774	67.4511	B	B	P2	0.180871	0.00800917	Conserved
PC_18	9774	7.45857	7.93887	7.49081	0.325869	0.346853	0.327278	3.51896	B	B	P2	0.133717	0.0632625	Conserved
PC_18	9780	6.98913	5.9203	5.31183	0.38357	0.324912	0.291518	13.9801	B	B	P2	0.0755489	0.0189314	Conserved
PC_18	9785	4.84171	0.897144	0.734585	0.747935	0.138589	0.113477	107.782	B	B	P2	0.485305	0.0493191	DFO_a
PC_18	9791	6.55902	5.14248	7.21038	0.34682	0.271918	0.381262	16.7717	B	B	P2	0.0954783	0.00590037	Conserved
PC_18	9811	6.72516	0.638572	0.0211622	0.910664	0.08647	0.00286561	150.518	B	B	P2	0.166481	0.0634021	Conserved
PC_18	9835	2.90214	2.76481	2.70843	0.346509	0.330111	0.32338	3.56889	D	D	P2	0.0494017	0.0821415	Conserved
PC_18	9851	5.02868	4.93331	6.44205	0.306551	0.300737	0.392711	15.4515	B	A,B	P1,P2	0.226451	0.00931863	DFO_a
PC_18	9869	39.9774	12.8972	22.0867	0.533308	0.172051	0.294641	55.113	B	B	P2	0.157201	0.0527567	Conserved
PC_18	9870	11.4837	8.24097	9.27246	0.39603	0.284199	0.319771	17.1406	B	B	P2	0.0599295	0.0220925	Conserved
PC_18	9873	7.71922	8.12542	5.39579	0.363421	0.382545	0.254034	20.8013	B	B	P2	0.0496611	0.0590671	Conserved
PC_18	9883	12.8569	9.73639	7.98016	0.420524	0.318459	0.261016	24.2362	B	B	P2	0.0455872	0.00929578	Conserved
PC_18	9886	29.8437	23.2771	26.0816	0.376803	0.293894	0.329303	12.4803	B	B	P2	0.0119449	0.0122782	Conserved
PC_18	9904	1.60273	10.0727	0	0.137274	0.862726	0	139.073	B	B	P2	0.00628846	0.493138	DFO_b
PC_18	9952	3.34591	4.41705	3.97379	0.285079	0.376344	0.338577	13.7572	B	B	P2	0.0992004	0.0573754	Conserved
PC_18	10067	11.8729	10.7686	12.0988	0.341761	0.309975	0.348264	6.14648	B	A,B,D	P1,P2,HET	0.024358	0.0274378	Conserved
PC_18	10070	2.23236	7.99702	7.38215	0.126756	0.454079	0.419166	53.9254	B,D	B,D	P2,HET	0.0418654	0.0301371	Conserved
PC_18	10074	0.584136	1.62174	0.678136	0.202543	0.562321	0.235136	59.6932	A,B	A,B	P1,P2	0.0677958	0.177843	Conserved
PC_18	10170	1.97264	0.0167921	2.67991	0.422466	0.00359624	0.573938	88.63	D	D	HET	0.0796198	0.0222338	Conserved
PC_18	10178	11.4819	12.8547	10.5622	0.329006	0.368341	0.302653	9.91715	D	D	HET	0.0116771	0.0356246	Conserved
PC_18	10179	4.60429	0.374207	4.1851	0.502454	0.0408362	0.45671	76.3021	D	A,B,D	P1,P1,P1	0.303364	0.0440081	DFO_a
PC_18	10204	38.0335	8.04941	34.7835	0.470325	0.0995395	0.430135	61.0398	D	D	HET	0.0820434	0.0163413	Conserved
PC_18	10304	4.80701	2.7847	3.18876	0.4459	0.25831	0.29579	29.7812	D	D	HET	0.11614	0.0737392	Conserved
PC_18	10310	8.29286	5.30628	7.9344	0.385113	0.246419	0.368467	22.7186	B	B	P2	0.0777667	0.038198	Conserved
PC_18	10356	12.5934	15.5945	13.568	0.301595	0.373468	0.324936	10.9995	B	B	P2	0.0431887	0.0233612	Conserved
PC_18	10357	2.29681	1.23394	3.3896	0.331892	0.178307	0.489802	46.7257	B	B	P2	0.254554	0.0509264	DFO_a
PC_18	10362	6.89516	17.2672	8.58757	0.21054	0.527244	0.262217	50.9722	B	B	P2	0.134756	0.0790688	Conserved
PC_18	10371	7.64001	4.21943	11.0329	0.333736	0.184316	0.481948	44.6449	B	B	P2	0.0888424	0.0366722	Conserved
PC_18	10381	0.950371	1.45576	1.50162	0.243201	0.372531	0.384268	23.4831	B	A,B,D	P1,P2,HET	0.0351895	0.0457553	Conserved
PC_18	10383	0.730874	0.948412	1.58585	0.223842	0.290467	0.485691	40.8259	B	B	P2	0.194605	0.0837994	Conserved
PC_18	10384	4.00865	2.30828	2.27133	0.46676	0.268772	0.264469	34.6712	B	B	P2	0.215761	0.0632771	DFO_a
PC_18	10412	0.276727	2.41462	1.29869	0.0693545	0.605162	0.325483	80.397	B	B	P2	0.0579812	0.237223	DFO_b
PC_18	10413	2.46634	0.956131	2.40255	0.423405	0.164142	0.412453	43.9879	B	B	P2	0.306171	0.178707	Uncategorised
PC_18	10414	3.87628	8.3428	10.0768	0.173857	0.374186	0.451957	43.0442	B	B	P2	0.121583	0.035452	Conserved
PC_18	10418	4.37835	7.82131	3.38531	0.280934	0.50185	0.217216	44.8129	B	B	P2	0.100863	0.0219126	Conserved
PC_18	10430	4.84469	2.96262	3.21892	0.439379	0.268688	0.291933	27.7711	B	A,B	P1,P2	0.0674209	0.0502081	Conserved
PC_18	10433	14.2069	38.2073	49.5975	0.139267	0.374538	0.486194	53.1288	B	B	P2	0.112438	0.00554523	Conserved
PC_18	10436	2.79659	2.38288	1.79532	0.400957	0.341642	0.257401	21.6412	B	B	P2	0.161425	0.0134325	Conserved
PC_18	10497	2.19216	2.09329	2.58626	0.319013	0.304624	0.376363	11.386	B	A,B	P1,P2	0.0276316	0.10632	Conserved
PC_18	10518	2.23159	3.05517	3.17244	0.263806	0.361166	0.375028	18.183	D	A,D	P1,P1	0.0767565	0.0125231	Conserved
PC_18	10725	1.27254	5.48176	0.0779097	0.186256	0.802341	0.0114033	124.642	B	B	P2	0.0780238	0.0931887	Conserved
PC_18	10816	3.75152	3.55495	3.62959	0.343041	0.325067	0.331892	2.72202	D	D	P1	0.0102446	0.0195768	Conserved
PC_18	10873	0.710442	2.56796	4.54051	0.0908621	0.328429	0.580709	73.488	B	B,D	P2,P1	0.0892901	0.060542	Conserved
PC_18	10878	1.22477	2.0466	2.73468	0.203922	0.340757	0.455321	37.7592	B	B	P2	0.152885	0.0761813	Conserved
PC_18	10896	4.9084	2.80846	3.45249	0.439453	0.251443	0.309104	28.8954	A	A,D	P1,P1	0.0406628	0.0954587	Conserved
PC_18	10898	8.24033	7.2525	8.7474	0.339944	0.299193	0.360863	9.40866	A	A	P1	0.0298049	0.05479	Conserved
PC_18	10929	20.0776	27.6477	21.9401	0.288201	0.396864	0.314935	16.986	B	B	P2	0.0481395	0.0313882	Conserved
PC_18	10931	1.717	1.73688	3.45181	0.248635	0.251515	0.49985	43.2645	B	B	P2	0.112229	0.0349484	Conserved
PC_18	10946	1.93708	2.46956	1.90218	0.307044	0.391445	0.301511	15.1208	B	B	P2	0.0592235	0.0183226	Conserved
PC_18	10947	136.15	91.1477	160.034	0.351508	0.235322	0.41317	27.0919	B	B	P2	0.0308093	0.00420156	Conserved
PC_18	10950	28.9814	16.4897	43.9957	0.323935	0.184311	0.491755	46.1812	B	B	P2	0.0959909	0.0282749	Conserved
PC_18	10957	19.563	17.5806	20.9422	0.336795	0.302666	0.360539	8.72743	B	A,B	P1,P2	0.0592631	0.301538	DFO_b
PC_18	10958	15.7808	12.3312	9.19184	0.423034	0.330561	0.246405	26.5041	B	A,B	P1,P2	0.0954892	0.00739999	Conserved
PC_18	10960	2.10708	1.64578	2.73424	0.32481	0.253701	0.421489	25.2653	B	B	P2	0.0811589	0.0467455	Conserved
PC_18	10963	47.8703	63.6691	72.0854	0.260697	0.346735	0.392569	20.0849	B	B	P2	0.135237	0.0139277	Conserved
PC_18	10965	1.08068	1.47944	1.22797	0.285283	0.39055	0.324167	15.9687	B	B	P2	0.101515	0.105074	Conserved
PC_18	10968	4.92337	4.11443	3.4974	0.392763	0.32823	0.279006	17.115	B	B	P2	0.17947	0.0699343	Conserved
PC_18	10976	5.59069	3.3552	7.26554	0.344861	0.206965	0.448174	36.3051	A,B	A,B	P1,P2	0.059795	0.0600523	Conserved
PC_18	10988	6.31974	7.25687	6.24441	0.31884	0.36612	0.31504	8.53725	B	B	P2	0.0966868	0.0487971	Conserved
PC_18	11001	11.6497	18.624	19.5578	0.233781	0.373739	0.392479	26.0166	B	A,B	P1,P2	0.145197	0.0110594	Conserved
PC_18	11060	175.781	215.177	145.011	0.327969	0.401473	0.270558	19.6866	D	D	P1	0.0212046	0.0646832	Conserved
PC_18	11062	0.821601	0.230843	0.746603	0.456687	0.128314	0.414999	53.6314	D	A,D	P1,P1	0.0826882	0.113805	Conserved
PC_18	11076	23.3447	25.1967	15.8189	0.362719	0.391494	0.245786	23.1514	D	D	P1	0.0632301	0.117338	Conserved
PC_18	11095	2.36744	1.72873	2.39945	0.364467	0.266138	0.369396	17.4736	D	D	P1	0.0665652	0.0823995	Conserved
PC_18	11145	5.02971	2.30516	1.90853	0.544141	0.249384	0.206475	55.1464	A	A	P1	0.0118533	0.199415	Conserved
PC_18	11146	1.36972	1.89522	2.05297	0.257567	0.356384	0.386049	20.1813	A	A	P1	0.018467	0.042992	Conserved
PC_18	11150	36.2738	29.5012	50.2883	0.312535	0.254182	0.433283	27.4032	D	A,D	P1,P1	0.0424032	0.0511886	Conserved
PC_18	11153	8.27537	5.75984	6.58433	0.401336	0.279339	0.319325	18.658	A	A	P1	0.0216939	0.0570572	Conserved
PC_18	11176	0.037868	27.4018	20.0295	0.00079774	0.577255	0.421947	89.481	D	D	P1	0.014098	0.287714	DFO_b
PC_18	11230	6.57783	7.45415	8.68653	0.289536	0.328109	0.382355	13.9888	B	B	P2	0.160302	0.0863454	Conserved
PC_18	11258	15.7684	7.59182	14.2659	0.419081	0.20177	0.379149	34.7021	B	B	P2	0.0614578	0.0495009	Conserved
PC_18	11264	1.25756	1.31146	1.27957	0.326759	0.340763	0.332477	2.11233	A,B	A,B	P2,P2	0.0528421	0.083365	Conserved
PC_18	11267	7.74977	3.9417	5.96122	0.439014	0.223292	0.337695	32.3781	B	B	P2	0.232147	0.0646191	DFO_a
PC_18	11268	3.07163	1.74462	2.62406	0.412836	0.234482	0.352682	27.2213	B	B	P2	0.160064	0.0569377	Conserved
PC_18	11278	3.14081	4.73939	6.24156	0.222409	0.335609	0.441982	32.9412	B	B	P2	0.338912	0.0874657	DFO_a
PC_18	11285	3.54251	0.626453	4.73343	0.397928	0.0703691	0.531703	71.206	B	B	P2	0.130672	0.00552287	Conserved
PC_18	11292	2.14587	1.77451	2.30385	0.34476	0.285098	0.370142	13.0976	B	B	P2	0.0147851	0.0224484	Conserved
PC_18	11307	322.915	284.761	550.948	0.278705	0.245775	0.475519	37.2698	A	A	P1	0.0452065	0.112876	Conserved
PC_18	11342	11.927	6.02606	17.7709	0.333865	0.168684	0.497451	49.3153	D	B,D	P2,P1	0.0543827	0.147631	Conserved
PC_18	11353	22.5869	19.7066	23.6983	0.342268	0.298623	0.359109	9.36524	B,A	A,B	P1,P2	0.120906	0.000451209	Conserved
PC_18	11354	21.8237	18.9656	35.0315	0.287833	0.250137	0.46203	33.9111	B	A,B	P1,P2	0.0645764	0.0524968	Conserved
PC_18	11374	16.1748	9.47766	8.76005	0.470027	0.275413	0.25456	35.6516	A	A	P1	0.0522969	0.076097	Conserved
PC_18	11412	3.03811	2.5226	2.01916	0.400813	0.332802	0.266385	20.1647	A	A,B	P1,P2	0.0566661	0.0938241	Conserved
PC_18	11418	29.3745	32.6984	34.1377	0.305314	0.339863	0.354823	7.6176	A	A	P1	0.0127542	0.13038	Conserved
PC_18	11425	2.61547	5.8633	8.44863	0.154511	0.346379	0.49911	51.8008	A	A	P1	0.265772	0.0516781	DFO_a
PC_18	11431	68.5287	15.1306	27.5487	0.616221	0.136057	0.247722	75.381	B	B	P2	0.0809252	0.0192163	Conserved
PC_18	11438	73.651	66.6124	59.3524	0.368964	0.333703	0.297333	10.745	A	A	P1	0.0845108	0.156716	Conserved
PC_18	11469	15.8284	8.58477	8.88867	0.475301	0.257787	0.266912	36.9097	A	A,B	P1,P2	0.0319724	0.0936568	Conserved
PC_18	11510	15.9587	10.4293	13.6434	0.398655	0.260528	0.340817	20.8101	B	B	P2	0.0396709	0.0406259	Conserved
PC_18	11531	17.7701	8.51624	10.293	0.485796	0.232815	0.281388	40.2756	B	B	P2	0.133871	0.0548049	Conserved
PC_18	11554	5.91886	14.1998	5.75694	0.228743	0.548771	0.222486	55.9802	A	A	P1	0.279673	0.192436	Uncategorised
PC_18	11557	10.0753	7.74137	9.76614	0.365274	0.28066	0.354066	13.7879	B	B	P2	0.0657849	0.014211	Conserved
PC_18	11589	1.3864	2.89665	2.1279	0.216255	0.451829	0.331917	35.338	A,B	A,B	P1,P2	0.123688	0.0443365	Conserved
PC_18	11594	6.24331	2.18223	5.4809	0.448951	0.156922	0.394127	46.5649	A	A	P1	0.214625	0.0365938	DFO_a
PC_18	11601	2.84577	0	5.42945	0.343891	0	0.656109	98.4546	A	A	P1	0.139103	0.174418	Conserved
PC_18	11605	2.77957	0.0597499	0.208771	0.911905	0.0196024	0.0684923	150.496	A	A	P1	0.066124	0.17551	Conserved
PC_18	11606	6.06675	16.1785	11.6157	0.179166	0.477792	0.343041	44.8649	A	A	P1	0.019831	0.00928456	Conserved
PC_18	11607	3.35235	3.00512	3.04816	0.35642	0.319502	0.324078	6.03721	A	A	P1	0.0230154	0.0718291	Conserved
PC_18	11649	7.51971	1.07146	6.0722	0.512822	0.0730707	0.414107	69.2205	B	B	P2	0.0540236	0.0299024	Conserved
PC_18	11726	23.5416	19.0851	21.3763	0.36782	0.298191	0.333989	10.4457	A,B	A,B	P1,P1	0.0168016	0.132991	Conserved
PC_18	11739	14.8932	12.6119	11.2625	0.384166	0.325321	0.290513	14.2015	B	B	P1	0.0713168	0.157213	Conserved
PC_18	11741	2.7896	2.87921	4.41698	0.276587	0.285472	0.437941	27.2106	B	B	P1	0.0200612	0.0670176	Conserved
PC_18	11772	1.54344	1.13326	0.512577	0.483946	0.355334	0.160719	48.8199	A	A	HET	0.0654178	0.359228	DFO_b
PC_18	11795	0.938599	2.10396	1.09854	0.226655	0.508068	0.265278	45.7656	A	A	HET	0.0507733	0.0250748	Conserved
PC_18	11797	7.79598	9.00665	8.94147	0.302826	0.349853	0.347321	7.93518	A,B	A,B	HET,HET	0.179269	0.140959	Conserved
PC_18	11805	0.994066	1.24593	0.809795	0.325945	0.40853	0.265524	21.5366	A	A,B	P1,HET	0.042285	0.145031	Conserved
PC_18	11812	3.73052	3.67429	3.20752	0.351527	0.346229	0.302244	8.11619	A	A,B,D	P1,HET,P1	0.0410528	0.198225	Conserved
PC_18	11815	11.1973	7.40081	10.6142	0.383309	0.253345	0.363346	20.9961	A	A,B	P1,HET	0.0448828	0.0753984	Conserved
PC_18	11829	37.4907	129.469	79.6003	0.152055	0.525102	0.322843	56.0234	A	A	P1	0.051927	0.156129	Conserved
PC_18	11846	0.830982	0.0521113	9.10091	0.0832313	0.00521948	0.911549	150.68	A	A	P1	0.0225042	0.0151068	Conserved
PC_18	11863	2.79454	3.43841	9.96767	0.172496	0.21224	0.615264	73.4901	A	A	P1	0.12561	0.162251	Conserved
PC_18	11865	0.150477	1.53583	2.35473	0.0372371	0.380058	0.582704	82.7158	A	A	P1	0.0312386	0.398559	DFO_b
PC_18	11886	1.41136	8.38784	7.29443	0.0825665	0.4907	0.426734	65.8539	A	A,D	P1,P1	0.0546975	0.0328297	Conserved
PC_18	11905	8.16328	8.05131	7.8859	0.338719	0.334073	0.327209	1.73709	A	A	P1	0.0189207	0.235323	DFO_b
PC_18	11999	5.6337	9.26399	7.95358	0.246538	0.405404	0.348059	24.135	A	A	P1	0.0556578	0.0813682	Conserved
PC_18	12022	1.6296	4.1584	2.12206	0.206016	0.52571	0.268274	50.8458	A	A	P1	0.100825	0.18837	Conserved
PC_18	12095	5.08211	1.2532	5.55497	0.427417	0.105397	0.467186	59.5192	D	D	P1	0.0310867	0.0972098	Conserved
PC_18	12187	6.43003	4.88482	5.13404	0.39091	0.296969	0.312121	15.1304	A	A	P1	0.0369379	0.0177813	Conserved
PC_18	12190	15.5552	25.2873	18.0767	0.264009	0.429185	0.306805	25.7171	B	B	P1	0.0489479	0.0910614	Conserved
PC_18	12209	25.4992	9.91268	24.154	0.428084	0.166415	0.4055	43.4986	D	D	P1	0.0157477	0.0223002	Conserved
PC_18	12252	2.13121	14.9463	8.83909	0.0822334	0.576708	0.341059	74.1983	A	A,B,D	P1,HET,P1	0.0451312	0.120548	Conserved
PC_18	12300	11.9252	14.4638	1.83731	0.422486	0.512422	0.0650921	70.9848	D	D	P1	0.0586438	0.207484	DFO_b
PC_18	12774	0.673397	1.41032	1.25922	0.201439	0.42188	0.376681	34.9315	B	B	HET	0.0870845	0.0335788	Conserved
PC_18	12792	4.25749	8.10936	0.828134	0.32266	0.614579	0.0627613	82.8191	B	A,B	P1,HET	0.047848	0.375008	DFO_b
PC_18	12796	9.30433	11.4045	19.728	0.230095	0.282033	0.487871	40.899	A,B	A,B	P1,HET	0.0805496	0.112392	Conserved
PC_18	12824	9.38328	8.21834	18.0282	0.263355	0.230659	0.505986	45.1237	A	A	P1	0.0254034	0.145153	Conserved
PC_18	12825	3.76205	5.09398	6.02082	0.252879	0.34241	0.40471	22.8964	A	A	P1	0.0243895	0.0594484	Conserved
PC_18	12837	7.43114	9.97764	7.35929	0.300029	0.402843	0.297128	18.0643	A	A	P1	0.046427	0.0665599	Conserved
PC_18	12838	1.55792	4.80547	1.05238	0.210082	0.648007	0.141911	82.3916	B	A,B	P1,HET	0.0394742	0.0246345	Conserved
PC_18	12849	13.1637	18.6427	19.5715	0.256213	0.362855	0.380932	20.2191	A	A	P1	0.0161168	0.175496	Conserved
PC_18	12869	0.731559	7.11869	8.87811	0.0437317	0.425546	0.530722	76.8769	A	A	P1	0.0210405	0.339125	DFO_b
PC_18	12955	1.23318	1.00659	1.73048	0.310606	0.253534	0.43586	27.9792	A	A	P1	0.090328	0.14051	Conserved
PC_18	12964	43.0742	54.4114	58.2883	0.276517	0.349298	0.374185	15.226	A	A,B	P1,HET	0.0494387	0.137447	Conserved
PC_18	12965	7.07748	10.0986	11.619	0.245787	0.350705	0.403507	24.0847	B	B	HET	0.106138	0.102859	Conserved
PC_18	12972	19.855	20.1711	11.5068	0.385288	0.391422	0.22329	28.6049	A,D	A,D	P1,P1	0.0662288	0.169443	Conserved
PC_18	12992	5.66607	5.61535	4.57197	0.357404	0.354205	0.288391	11.6862	B	B	HET	0.170602	0.0943551	Conserved
PC_18	13003	142.601	69.2553	106.258	0.44827	0.217706	0.334025	34.585	A	A	P1	0.0446528	0.017034	Conserved
PC_18	13007	5.65944	2.97693	5.89311	0.389514	0.204889	0.405597	33.4579	A	A	P1	0.109296	0.143202	Conserved
PC_18	13008	16.0004	27.4789	25.2703	0.232735	0.399696	0.36757	26.5768	A	A	P1	0.0315369	0.068167	Conserved
PC_18	13020	1.63287	4.60986	6.19535	0.13128	0.370625	0.498095	55.8688	A,B	A	HET	0.193861	0.433795	Uncategorised
PC_18	13053	4.76093	6.67646	5.35957	0.28344	0.39748	0.31908	17.5023	B	B	HET	0.0638838	0.036947	Conserved
PC_18	13059	4.21	3.27047	4.71668	0.345163	0.268134	0.386704	18.049	B	B	HET	0.0860709	0.0378865	Conserved
PC_18	13075	220.155	148.824	311.154	0.323694	0.218816	0.457489	35.8885	A	A	P1	0.00978108	0.190873	Conserved
PC_18	13116	0.865868	1.14075	1.405	0.2538	0.334371	0.411829	23.7059	A	A	P1	0.0499316	0.0533809	Conserved
PC_18	13147	54.7363	52.6518	50.6195	0.346415	0.333223	0.320361	3.90824	A	A	P1	0.0542399	0.0776895	Conserved
PC_18	13158	18.3948	27.9854	18.0225	0.285622	0.434537	0.279841	26.3077	B	B	HET	0.123957	0.0778353	Conserved
PC_18	13190	5.24357	4.72805	7.27788	0.303984	0.274098	0.421919	23.4477	B	A,B	P1,HET	0.199851	0.139537	Conserved
PC_18	13199	7.13087	8.8398	4.01463	0.356806	0.442315	0.200879	36.7253	A,B	A,B,D	P1,HET,P1	0.0560213	0.0343546	Conserved
PC_18	13210	1.21445	10.5101	6.12258	0.0680471	0.588896	0.343057	78.1682	A	A	P1	0.0161254	0.25302	DFO_b
PC_18	13227	0.602651	5.19796	2.12937	0.0759965	0.655482	0.268521	88.5389	A	A	P1	0.036887	0.255885	DFO_b
PC_18	13246	6.52242	11.8323	0	0.355354	0.644646	0	96.866	A,B	A,B	P1,HET	0.0682856	0.0636578	Conserved
PC_18	13250	9.14207	23.3988	8.36885	0.223469	0.571962	0.204568	62.0624	A	A	P1	0.0943082	0.171881	Conserved
PC_18	13296	3.15098	0.121977	28.1936	0.100137	0.00387641	0.895986	146.893	A	A	P1	0.0375264	0.361194	DFO_b
PC_18	13300	2.41478	7.02538	9.41354	0.12808	0.372626	0.499294	56.6102	A	A,B	P1,HET	0.0513444	0.0489404	Conserved
PC_18	13306	2.09567	1.49419	2.20747	0.361488	0.257737	0.380774	19.8523	A,B	A,B	P1,HET	0.0740732	0.0965685	Conserved
PC_18	13324	4.90955	1.47744	5.04458	0.429473	0.129242	0.441285	53.054	A	A,D	P1,P1	0.0577284	0.114431	Conserved
PC_18	13372	17.1724	13.2783	16.9887	0.361985	0.2799	0.358114	13.8945	B	B	HET	0.0282803	0.0267708	Conserved
PC_18	13376	16.9695	23.2631	15.0479	0.306971	0.420819	0.27221	23.3198	B	A,B	P1,HET	0.0510736	0.0366258	Conserved
PC_18	13380	1.8119	9.40354	8.4054	0.0923458	0.479263	0.428391	63.0737	A	A,B	P1,HET	0.0211666	0.387804	DFO_b
PC_18	13387	18.6222	20.7997	22.8982	0.298815	0.333757	0.367428	10.2926	B	B	HET	0.0991171	0.0778429	Conserved
PC_18	13395	2.87665	1.8693	2.88574	0.376935	0.244939	0.378126	22.9663	A	A	P1	0.0135151	0.0739978	Conserved
PC_18	13402	7.42498	7.63579	33.964	0.151453	0.155754	0.692793	93.3925	B	B	HET	0.115767	0.042064	Conserved
PC_18	13405	12.8245	4.90604	35.4122	0.241322	0.0923182	0.66636	89.3631	A,B	A,B	P1,HET	0.0112884	0.03305	Conserved
PC_18	13435	4.41716	3.55284	3.53875	0.383809	0.308707	0.307484	13.1152	B	A	P1	0.024212	0.074783	Conserved
PC_18	13447	2.62104	2.01382	2.02795	0.393383	0.302248	0.304369	15.6047	B	B	HET	0.0741119	0.0469565	Conserved
PC_18	13456	14.0232	12.8232	10.7006	0.373484	0.341525	0.284991	13.4435	A,B	A,B	P1,HET	0.0164914	0.16799	Conserved
PC_18	13465	7.29829	3.68681	2.59921	0.537259	0.271402	0.191339	54.3255	A	A	P1	0.0445636	0.391825	DFO_b
PC_18	13480	3.13459	3.80275	4.64021	0.270747	0.328459	0.400794	19.548	A,B	A,B	P1,HET	0.0478199	0.0336807	Conserved
PC_18	13564	8.68268	2.48121	4.25042	0.563287	0.160968	0.275745	62.175	B	B	HET	0.105814	0.0101404	Conserved
PC_18	13569	9.59995	1.42812	4.45275	0.620119	0.0922512	0.28763	80.0656	A,B	A	P2	0.178282	0.049519	Conserved
PC_18	13581	23.8159	17.8506	17.5013	0.402514	0.301694	0.295791	17.9955	B	A,D	P2,HET	0.0408345	0.264729	DFO_b
PC_18	13598	0.967193	0.937216	2.06975	0.243371	0.235828	0.520802	48.7189	A	A,B	P2,HET	0.268142	0.0358498	DFO_a
PC_18	13638	4.09912	1.38502	5.57204	0.370754	0.125271	0.503975	57.6316	B	B	HET	0.0785477	0.151782	Conserved
PC_18	13688	2.40149	1.40404	4.44791	0.290969	0.170116	0.538916	56.4044	A	A	P2	0.167265	0.199425	Conserved
PC_18	13709	1.90841	1.28487	1.8391	0.379226	0.255321	0.365453	20.3732	A,B	A	P2	0.216623	0.295386	DFB
PC_18	13727	2.07109	0.225646	4.38505	0.309961	0.0337703	0.656269	93.572	D	D	P2	0.249043	0.0346976	DFO_a
PC_18	13742	25.184	16.0248	35.3436	0.328977	0.209332	0.461691	37.8709	D	D	P2	0.213709	0.0421822	DFO_a
PC_18	13762	2.59249	1.44632	1.54176	0.464557	0.259171	0.276273	34.1892	A	A	P2	0.0800534	0.0962987	Conserved
PC_18	13787	4.07585	8.72872	2.24632	0.270804	0.579947	0.149248	66.616	B,D	B,D	HET,P2	0.283114	0.0590081	DFO_a
PC_18	13798	4.11997	3.05714	3.6535	0.380401	0.282268	0.337331	14.7565	B	B	HET	0.0655121	0.0397499	Conserved
PC_18	13804	18.9764	16.7958	22.9425	0.323197	0.286057	0.390745	15.9224	B	B	P1	0.0166822	0.220743	DFO_b
PC_18	13808	1.2132	0.629094	1.87638	0.326246	0.169171	0.504582	50.3453	A	A,B	P2,P1	0.0618459	0.196397	Conserved
PC_18	13813	10.1016	14.1471	13.0908	0.270534	0.378878	0.350588	16.8586	A,B	A,B	P2,P1	0.166884	0.0634816	Conserved
PC_18	13818	1.33167	1.23856	1.30755	0.34341	0.319399	0.337192	3.73857	B	B	P1	0.038424	0.186078	Conserved
PC_18	13832	8.03031	7.68332	8.286	0.334602	0.320143	0.345255	3.78118	A	A	P2	0.115913	0.0409711	Conserved
PC_18	13837	37.0699	40.7146	38.3094	0.31931	0.350704	0.329986	4.78883	A	A	P2	0.108207	0.014704	Conserved
PC_18	13842	7.16266	4.22154	7.08608	0.387794	0.228559	0.383648	27.2284	A	A,D	P2,P2	0.0570534	0.0768321	Conserved
PC_18	13846	1.50711	3.05962	1.84202	0.235164	0.477413	0.287423	38.2451	B	B	P1	0.057024	0.136022	Conserved
PC_18	13856	45.2121	38.1548	37.9948	0.37254	0.314389	0.313071	10.1882	A	A	P2	0.0596274	0.0346779	Conserved
PC_18	13865	4.84254	8.24361	6.86693	0.242696	0.41315	0.344154	25.7221	A	A,B	P2,P1	0.060679	0.0357075	Conserved
PC_18	13870	3.26505	3.00703	3.80016	0.324163	0.298546	0.377291	12.0496	A,B	A,B,D	P2,P1,P2	0.0832032	0.0935012	Conserved
PC_18	13900	29.5833	50.7476	25.1781	0.280387	0.480979	0.238635	38.8672	B	B	P1	0.0311359	0.216566	DFO_b
PC_18	13939	9.36469	10.7967	12.6534	0.28538	0.329019	0.385601	15.0748	A,B	A,B	P2,P1	0.0857372	0.083421	Conserved
PC_18	13948	3.50443	2.14238	2.23518	0.444612	0.271807	0.283581	28.9649	A	A,B	P2,P1	0.148536	0.0622919	Conserved
PC_18	13959	7.09028	7.90839	5.84067	0.340235	0.379493	0.280271	14.9909	B	B	P1	0.117798	0.239853	Uncategorised
PC_18	13964	31.2371	11.616	39.2896	0.380278	0.141413	0.478309	51.9854	A	A	P2	0.216879	0.080209	DFO_a
PC_18	13971	3.12079	1.35201	1.84278	0.494142	0.214075	0.291783	43.3748	A	A	P2	0.0708783	0.0298289	Conserved
PC_18	13989	11.6469	5.86737	8.52687	0.44725	0.225311	0.327438	33.326	B	B	P1	0.0894578	0.101489	Conserved
PC_18	13990	7.47965	5.63385	7.33699	0.365744	0.275487	0.358768	15.0652	B	B	P1	0.0454617	0.132022	Conserved
PC_18	14012	10.5639	15.5943	12.421	0.273824	0.404216	0.321961	19.7807	A	A	P2	0.104919	0.0236632	Conserved
PC_18	14023	2.30076	1.58643	2.67772	0.350463	0.241654	0.407883	25.3285	B	B	P1	0.025425	0.0648761	Conserved
PC_18	14025	0.38891	2.94917	18.0475	0.0181856	0.137905	0.84391	133.862	B	B	P1	0.0209708	0.149576	Conserved
PC_18	14052	1.1249	2.46459	1.48917	0.221495	0.485284	0.293221	40.9178	B	A,B	P2,P1	0.101587	0.181341	Conserved
PC_18	14055	1.37892	0.855062	2.26304	0.30663	0.190139	0.50323	47.4733	B	B	P1	0.0346594	0.215379	DFO_b
PC_18	14071	53.8184	35.4551	44.2967	0.402922	0.265442	0.331636	20.6268	B	B	P1	0.0267147	0.321963	DFO_b
PC_18	14073	79.7083	91.0012	119.97	0.274213	0.313063	0.412723	21.4336	B	B	P1	0.0780108	0.162156	Conserved
PC_18	14087	46.1544	29.0555	36.9406	0.41154	0.259076	0.329384	22.8926	B	B	P1	0.0655907	0.0983944	Conserved
PC_18	14088	2.14961	0.317247	1.45208	0.548518	0.0809522	0.37053	70.7976	D	D	P2	0.129488	0.0615333	Conserved
PC_18	14156	10.0196	8.02255	12.0203	0.333292	0.266863	0.399845	19.9473	B	B	P1	0.0570333	0.112264	Conserved
PC_18	14168	3.50589	6.74234	9.73942	0.175403	0.337325	0.487272	46.7919	B	B	P1	0.0800389	0.135414	Conserved
PC_18	14181	3.05249	8.776	5.48167	0.176341	0.506986	0.316674	49.7852	A	A	P2	0.159654	0.0186222	Conserved
PC_18	14200	5.90473	18.4552	10.8334	0.167779	0.524395	0.307826	53.9012	B	B,D	P1,P2	0.0981251	0.190856	Conserved
PC_18	14453	111.326	17.5792	73.9287	0.548853	0.0866679	0.36448	69.7984	B	B	P1	0.0373495	0.131747	Conserved
PC_18	14464	1.61983	1.91539	1.26322	0.337574	0.39917	0.263256	20.4169	B	B	P1	0.0281023	0.382372	DFO_b
PC_18	14466	0.429445	16.4518	2.47867	0.0221822	0.849787	0.128031	135.115	B	B	P1	0.0586176	0.0835653	Conserved
PC_18	14471	4.33788	2.14415	2.36004	0.490596	0.242494	0.26691	41.0218	B	B	P1	0.0489067	0.0863943	Conserved
PC_18	14475	30.8565	21.1396	8.68383	0.508512	0.348379	0.143109	54.9497	B	A,B	P2,P1	0.140705	0.325087	Uncategorised
PC_18	14518	998.621	553.976	1064.47	0.38158	0.211678	0.406742	31.8315	B	B	P1	0.0357774	0.128924	Conserved
PC_18	14530	85.1043	107.211	45.4921	0.357871	0.450831	0.191298	39.4484	B	A,B,D	P2,P1,P2	0.0825149	0.543484	DFO_b
PC_18	14564	36.3498	4.71941	33.2472	0.489122	0.0635043	0.447374	70.3828	B	B	P1	0.0693025	0.164311	Conserved
PC_18	14571	58.0066	39.6575	64.9463	0.356721	0.243881	0.399398	24.106	B	B	P1	0.0280275	0.0932941	Conserved
PC_18	14572	4.75224	9.32182	10.1203	0.19642	0.38529	0.418291	35.914	A,B	A,B	P2,P1	0.115217	0.08016	Conserved
PC_18	14575	3.75238	10.1684	8.59573	0.16665	0.451597	0.381753	44.5547	A	A	P2	0.028791	0.0472985	Conserved
PC_18	14610	1.34293	0.652226	5.21479	0.186261	0.090462	0.723277	102.324	B	B	P1	0.03671	0.101972	Conserved
PC_18	14646	16.2884	33.6741	32.4382	0.197673	0.408662	0.393665	35.3173	B,D	B,D	P1,P2	0.0858972	0.258066	DFO_b
PC_18	14654	7.37343	2.38791	6.77621	0.44586	0.144393	0.409747	49.3861	B	B	P1	0.0571575	0.0439795	Conserved
PC_18	14659	2.40557	2.74885	0.436436	0.430269	0.491669	0.0780625	66.9578	D	B,D	P1,P2	0.121364	0.229575	Uncategorised
PC_18	14679	0.309867	2.74007	10.7589	0.0224398	0.198429	0.779131	118.792	D	D	P2	0.0410201	0.178744	Conserved
PC_18	14685	21.4714	2.77006	5.15062	0.730517	0.094245	0.175238	103.904	D	D	P2	0.398912	0.0255004	DFO_a
PC_18	14696	17.1544	13.5891	12.4292	0.397344	0.314762	0.287895	17.1117	D	D	P2	0.0741269	0.0548927	Conserved
PC_18	14709	3.04404	0.761009	2.39854	0.490691	0.122672	0.386637	56.9133	A,B	A,B,D	P2,P1,P2	0.183164	0.159622	Conserved
PC_18	14713	5.74455	6.19925	7.75097	0.291679	0.314766	0.393555	16.0247	A	A	P2	0.0602377	0.0491992	Conserved
PC_18	14721	5.63259	4.89265	3.66918	0.396817	0.344688	0.258494	20.9571	A,D	A,B,D	HET,P1,P2	0.0990562	0.224681	DFO_b
PC_18	14730	5.48991	2.83144	5.8931	0.38622	0.199195	0.414585	35.109	B	B	P1	0.326981	0.218172	DFB
PC_18	14745	2.23234	6.38766	7.32274	0.140022	0.400662	0.459315	50.9885	D	A,D	P2,P2	0.374385	0.376169	DFB
PC_18	14747	2.86479	8.32022	14.1974	0.112865	0.327795	0.55934	66.9867	A,D	A,D	P2,P2	0.093375	0.141981	Conserved
PC_18	14751	54.1385	86.3014	45.0205	0.291914	0.465336	0.24275	35.0792	B	B	P1	0.0059077	0.404694	DFO_b
PC_18	14775	13.1886	9.91257	5.72056	0.457592	0.343927	0.198481	38.964	B	B	P1	0.0321937	0.0532872	Conserved
PC_18	14864	42.6854	5.25851	24.359	0.590369	0.0727289	0.336902	77.6515	B	B	P2	0.337399	0.127476	Uncategorised
PC_18	14933	44.0177	19.0446	130.413	0.227511	0.0984345	0.674055	90.6146	A	A,B	P2,HET	0.160192	0.114572	Conserved
PC_18	15023	6.49634	2.52589	5.16456	0.457915	0.178045	0.36404	42.7317	B	B	P2	0.227529	0.0318876	DFO_a
PC_18	15024	20.8808	36.4097	26.9638	0.24783	0.43214	0.320029	27.8617	A	B	P2	0.433973	0.0418413	DFO_a
PC_18	15045	4.09676	135.87	57.9826	0.020696	0.686388	0.292916	100.404	A	A,B	P2,P2	0.0776592	0.00311704	Conserved
PC_18	15052	3.63229	1.50894	0.413923	0.653859	0.271629	0.0745114	88.3685	A	A	P2	0.284293	0.0319786	DFO_a
PC_18	15058	18.3939	9.13957	5.65128	0.554288	0.275415	0.170298	59.5317	A	A	P2	0.1824	0.0132408	Conserved
PC_18	15060	1.54871	2.41351	2.84013	0.227673	0.354805	0.417521	29.0185	A	A,D	P2,HET	0.161294	0.0543295	Conserved
PC_18	15094	5.64993	15.7512	9.84448	0.180823	0.504109	0.315068	48.7246	A	A	P2	0.118703	0.082931	Conserved
PC_18	15103	22.6297	41.3758	49.7443	0.198943	0.363744	0.437313	36.6181	A	A	P2	0.0823692	0.177459	Conserved
PC_18	15162	7.10855	5.57679	6.44752	0.371536	0.291477	0.336987	12.0463	B	B	P2	0.156238	0.06941	Conserved
PC_18	15174	2.21439	4.20296	3.37159	0.226213	0.429358	0.344428	30.6078	B	B	P2	0.120396	0.0791528	Conserved
PC_18	15184	2.11692	1.11819	3.99518	0.292785	0.154654	0.552561	60.6087	A	A	P2	0.097153	0.0402711	Conserved
PC_18	15194	0.974622	3.22625	2.51134	0.145201	0.480654	0.374145	51.4229	B	B	P2	0.0627573	0.0449777	Conserved
PC_18	15201	0.615805	3.18556	2.671	0.0951437	0.492179	0.412678	63.022	B	B	P2	0.122482	0.048661	Conserved
PC_18	15216	5.96557	2.38973	6.02035	0.414977	0.166235	0.418788	43.4173	A	A	P2	0.0714682	0.021302	Conserved
PC_18	15220	3.16205	2.59167	3.31357	0.348732	0.285826	0.365442	12.5947	A	A	P2	0.0600469	0.0273324	Conserved
PC_18	15225	3.12327	2.60224	2.70534	0.370458	0.308656	0.320886	9.81806	A	A	P2	0.0877678	0.0177307	Conserved
PC_18	15236	11.0224	5.26908	8.50395	0.444535	0.212502	0.342964	34.8948	A	A,D	P2,HET	0.0747866	0.0316622	Conserved
PC_18	15245	7.53863	0.921024	4.51143	0.581188	0.0710059	0.347807	76.6196	B	A,B	P2,P2	0.103055	0.0104536	Conserved
PC_18	15256	1.13096	1.78808	1.02783	0.286547	0.453037	0.260416	31.346	B	A,B	P2,P2	0.391343	0.0502463	DFO_a
PC_18	15268	13.9236	0.0772277	20.8474	0.39955	0.00221611	0.598234	91.0429	A	A	P2	0.0407047	0.0266881	Conserved
PC_18	15279	36.3172	0.472653	2.47891	0.924837	0.0120364	0.0631268	153.868	A	A	P2	0.244868	0.0538798	DFO_a
PC_18	15285	0.347175	0.259367	2.71403	0.104553	0.0781093	0.817338	125.811	A	A	P2	0.341905	0.0295423	DFO_a
PC_18	15290	8.72373	10.7054	6.89427	0.331405	0.406688	0.261906	21.7231	A	A	P2	0.176057	0.0293565	Conserved
PC_18	15293	3.16949	2.84364	3.59192	0.329982	0.296057	0.373961	11.7181	A,B	A	P2	0.0688704	0.0173734	Conserved
PC_18	15296	28.4686	22.4322	32.0196	0.343324	0.270527	0.386149	17.5364	A,B	A,B	P2,P2	0.112696	0.0572642	Conserved
PC_18	15300	73.8246	62.0932	99.8665	0.313102	0.263348	0.42355	24.5985	A	A	P2	0.05292	0.000910753	Conserved
PC_18	15324	11.4505	19.8177	1.07938	0.353984	0.612648	0.0333683	87.0574	A	A	P2	0.289744	0.0463811	DFO_a
PC_18	15345	15.3836	12.0768	14.4175	0.367344	0.288382	0.344274	12.1806	B	B	P2	0.264773	0.00689288	DFO_a
PC_18	15355	5.08014	1.45147	0.786528	0.694185	0.198339	0.107476	94.7374	A	A	P2	0.0880506	0.0578253	Conserved
PC_18	15358	0.386214	1.64317	4.28395	0.0611743	0.26027	0.678556	94.5327	A	A,B	P2,P2	0.234853	0.0985958	DFO_a
PC_18	15374	16.4034	7.86646	11.6014	0.457285	0.219297	0.323418	35.791	A	A,B	P2,P2	0.0403775	0.116376	Conserved
PC_18	15398	2.65551	1.20047	0.833723	0.566243	0.255979	0.177777	61.6383	A,B	A,B	P2,P2	0.251556	0.0257867	DFO_a
PC_18	15452	76.2701	93.459	67.9461	0.3209	0.393222	0.285878	16.4224	B	B	P2	0.0158627	0.0255109	Conserved
PC_18	15464	3.88252	6.50716	0.0680216	0.371259	0.622237	0.00650445	92.8839	B	B	P2	0.56698	0.302976	DFB
PC_18	15473	15.749	11.5924	12.9515	0.390863	0.287702	0.321435	15.7798	B	A,B	P2,P2	0.0751864	0.0589736	Conserved
PC_18	15479	0.457762	0.83834	56.6151	0.00790455	0.0144763	0.977619	167.393	B	B	P2	0.0957899	0.0127005	Conserved
PC_18	15488	1.23511	2.52906	4.1532	0.156	0.319432	0.524568	55.403	B	B	P2	0.368335	0.0511082	DFO_a
PC_18	15498	11.9381	10.7109	14.2783	0.323287	0.290054	0.386659	14.7239	B	B	P2	0.0885355	0.0377146	Conserved
PC_18	15507	2.19794	2.16966	1.68173	0.363335	0.358661	0.278003	14.3923	B	B	P2	0.266273	0.0401912	DFO_a
PC_18	15566	1.90796	0.431295	3.26135	0.34067	0.0770086	0.582321	75.8208	B	A,B	P2,P2	0.0703802	0.0204326	Conserved
PC_18	15581	35.7296	23.0577	45.6869	0.341994	0.220702	0.437303	32.568	B	B	P2	0.0166788	0.0220537	Conserved
PC_18	15590	1.2906	5.05409	1.19032	0.171281	0.670748	0.157972	87.6856	B	B	P2	0.372858	0.111038	Uncategorised
PC_18	15632	51.6411	9.83842	48.5253	0.469444	0.0894362	0.44112	63.5086	B	B	P2	0.253726	0.038895	DFO_a
PC_18	15642	25.9086	18.8135	20.8659	0.39502	0.286844	0.318136	16.6999	B	B	P2	0.050135	0.0280938	Conserved
PC_18	15657	10.6401	8.89465	10.2202	0.357592	0.29893	0.343478	9.18557	A	A	P2	0.22641	0.0450913	DFO_a
PC_18	15668	5.99788	6.47009	9.29431	0.275609	0.297307	0.427084	24.5735	B	B	P2	0.0978653	0.0365127	Conserved
PC_18	15681	1.12052	0.233257	6.59422	0.140982	0.0293479	0.82967	130.035	A	A	P2	0.0646289	0.0426584	Conserved
PC_18	15709	61.8098	179.654	162.497	0.15301	0.444731	0.40226	47.2806	A,B	A,B	P2,P2	0.245449	0.071479	DFO_a
PC_18	15710	2.98708	6.25385	3.80009	0.229052	0.479553	0.291395	39.1229	A	A	P2	0.182161	0.0991608	Conserved
PC_18	15711	15.0549	5.93017	1.89876	0.657883	0.259143	0.0829741	88.3642	A	A	P2	0.0929671	0.061118	Conserved
PC_18	15723	3.43949	8.95665	9.53428	0.156837	0.408412	0.434751	46.0251	B	B	P2	0.0321204	0.00828747	Conserved
PC_18	15724	9.84138	10.3924	15.1488	0.278142	0.293716	0.428142	24.7426	A	A	P2	0.0245523	0.0217376	Conserved
PC_18	15732	3.95539	1.65074	5.24559	0.364494	0.152118	0.483388	50.3457	A	A	P2	0.0716536	0.221731	DFO_b
PC_18	15755	17.2028	30.4077	32.4572	0.214853	0.379775	0.405372	31.0205	A	A,B	P2,P2	0.0661447	0.0233031	Conserved
PC_18	15756	8.97842	7.11358	11.9398	0.320294	0.253768	0.425938	26.0468	A	A	P2	0.0390774	0.0232773	Conserved
PC_18	15759	13.6389	20.6311	15.3222	0.275021	0.416014	0.308964	22.0763	A	A	P2	0.108869	0.0748915	Conserved
PC_18	15760	11.1491	12.7236	10.6892	0.322584	0.368139	0.309277	9.2604	A	A,B	P2,P2	0.18094	0.0681913	Conserved
PC_18	15762	3.08676	6.2357	0.237752	0.322875	0.652256	0.024869	94.1472	A	A	P2	0.454132	0.029278	DFO_a
PC_18	15764	2.94742	3.00803	4.59613	0.279335	0.285079	0.435587	26.5802	A	A	P2	0.0917266	0.0412664	Conserved
PC_18	15765	2.28484	5.1715	2.22941	0.235897	0.533929	0.230174	52.1234	A	A,B	P2,P2	0.0588134	0.0596022	Conserved
PC_18	15766	7.20076	3.60694	11.1176	0.328423	0.16451	0.507067	51.3993	A	A	P2	0.0857267	0.0361038	Conserved
PC_18	15775	2.29632	3.79894	7.26206	0.171915	0.284409	0.543676	57.1946	B	A,B	P2,P2	0.108574	0.0497002	Conserved
PC_18	15816	46.5724	49.9454	56.5183	0.304323	0.326363	0.369313	9.91528	A	A,B	P2,P2	0.0496671	0.00750587	Conserved
PC_18	15830	2.79714	1.2609	2.90792	0.401544	0.181009	0.417447	39.6469	A,B	A,B	P2,P2	0.0816701	0.0242378	Conserved
PC_18	15843	1.19212	3.90439	1.77455	0.173498	0.568237	0.258264	62.3403	B	B	P2	0.224679	0.0216	DFO_a
PC_18	15844	2.20041	8.32589	2.77852	0.165384	0.62578	0.208835	76.2589	A	A,D	P2,P2	0.177717	0.0868203	Conserved
PC_18	15847	4.64591	1.41091	3.28096	0.497539	0.151097	0.351364	52.177	A	A	P2	0.395124	0.0536372	DFO_a
PC_18	15865	9.03064	0.36938	0.378115	0.923554	0.0377761	0.0386695	153.344	A	A	P2	0.0931072	0.0323747	Conserved
PC_18	15869	19.7038	14.0145	15.881	0.39726	0.282555	0.320186	17.5416	A	A,B	P2,P2	0.157438	0.07098	Conserved
PC_18	15875	165.854	81.4233	267.734	0.32204	0.1581	0.51986	54.3434	A,B	A,B	P2,P2	0.136345	0.0197709	Conserved
PC_18	15974	2.77192	3.28158	3.96321	0.27673	0.32761	0.39566	17.9014	A,B	A,B	P2,P2	0.177676	0.0764022	Conserved
PC_18	15987	4.66871	5.9562	4.21455	0.314615	0.401376	0.284009	18.2644	B	B	P2	0.0998864	0.0125924	Conserved
PC_18	15993	30.3774	2.46658	19.9063	0.575872	0.0467596	0.377368	80.1872	B	B	P2	0.00560171	0.0129068	Conserved
PC_18	16043	0.711284	3.42214	16.4942	0.0344821	0.165901	0.799617	122.737	A,D	A,D	P2,P1	0.0475579	0.221949	DFO_b
PC_18	16048	12.2003	20.2153	18.9576	0.237484	0.393498	0.369018	25.1716	A	A	P2	0.154869	0.0355318	Conserved
PC_18	16053	6.79956	6.73816	6.2589	0.343471	0.340369	0.31616	4.48593	A	A	P2	0.0869117	0.0600276	Conserved
PC_18	16055	119.171	104.75	93.5063	0.375429	0.329996	0.294575	12.159	A	A	P2	0.054664	0.0249042	Conserved
PC_18	16060	66.0975	56.2764	43.1296	0.399372	0.340031	0.260596	20.889	A	A	P2	0.122364	0.0331623	Conserved
PC_18	16076	1.88425	0.669899	2.31074	0.387316	0.137701	0.474984	52.5005	A	A,D	P2,P1	0.167451	0.111465	Conserved
PC_18	16078	4.65539	3.45803	6.04374	0.328837	0.24426	0.426903	27.4214	A	A	P2	0.176946	0.0106418	Conserved
PC_18	16094	50.3367	12.9508	21.3049	0.59505	0.153096	0.251854	69.5909	A	A	P2	0.0268029	0.0506604	Conserved
PC_18	16212	4.5147	1.89174	2.48506	0.507755	0.212758	0.279487	46.4082	A	A	P2	0.0495006	0.0324769	Conserved
PC_18	16230	2.15099	2.70185	2.72104	0.284001	0.356733	0.359266	12.8225	A	A	P2	0.0520334	0.128326	Conserved
PC_18	16269	7.34926	9.21806	5.509	0.332903	0.417554	0.249543	25.2019	A	A	P2	0.0245072	0.024532	Conserved
PC_18	16340	13.0991	10.3519	16.9241	0.324435	0.256393	0.419171	24.5259	B	B	P2	0.0956987	0.127301	Conserved
PC_18	16433	3.11965	5.11226	1.16126	0.332119	0.544253	0.123628	63.0944	A	A	P2	0.247921	0.0566656	DFO_a
PC_18	16457	10.7397	6.95554	7.08585	0.433383	0.280679	0.285938	26.0056	B	B	P2	0.334266	0.0374039	DFO_a
PC_18	16463	1.66247	3.57573	4.23361	0.175518	0.377513	0.44697	42.3047	A,B	A,B	P2,P2	0.145362	0.0800889	Conserved
PC_18	16471	60.723	17.1181	4.75158	0.735211	0.207259	0.0575302	106.799	B	B	P2	0.351571	0.121813	Uncategorised
PC_18	16474	1.86097	4.49782	3.90686	0.181281	0.438143	0.380576	40.4371	A,B	A,B	P2,P2	0.0946843	0.0565955	Conserved
PC_18	16476	1.94467	2.74074	3.65189	0.233249	0.328733	0.438018	30.7386	A	A	P2	0.0668931	0.0196245	Conserved
PC_18	16492	4.00487	22.027	5.02137	0.128968	0.70933	0.161702	97.8101	A	A	P2	0.152372	0.0410945	Conserved
PC_18	16493	3.81244	4.94286	5.78547	0.262189	0.339931	0.397879	20.4256	A	A	P2	0.0484423	0.00813671	Conserved
PC_18	16509	36.7903	56.5398	56.765	0.245113	0.376693	0.378194	22.9214	A,B	A,B	P2,P2	0.105551	0.0853195	Conserved
PC_18	16533	4.83064	5.71384	5.22927	0.306246	0.362237	0.331517	8.41197	A	A	P2	0.0674497	0.0685219	Conserved
PC_18	16537	7.8939	9.62432	9.7921	0.289045	0.352406	0.358549	11.5434	B	B	P2	0.027894	0.0828773	Conserved
PC_18	16557	5.35051	4.30843	6.44246	0.332301	0.267581	0.400118	19.8824	A	A	P2	0.0625703	0.0936993	Conserved
PC_18	16563	4.03949	5.0039	3.58423	0.319893	0.396266	0.28384	17.2216	A	A	P2	0.102354	0.0367455	Conserved
PC_18	16590	19.7912	27.1575	19.4578	0.298031	0.408959	0.29301	19.6626	A	A,D	P2,P1	0.0461645	0.344633	DFO_b
PC_18	16592	23.9614	74.4017	53.8833	0.157386	0.488692	0.353922	49.983	A	A,B	P2,P2	0.0391232	0.00544109	Conserved
PC_18	16593	1.13339	0.790926	1.33982	0.347224	0.242308	0.410467	25.4807	A	A,B	P2,P2	0.279615	0.090509	DFO_a
PC_18	16611	5.82285	3.6471	5.78386	0.381731	0.239094	0.379175	24.487	B	B,D	P2,P1	0.120504	0.0350709	Conserved
PC_18	16618	25.0666	43.0884	20.8728	0.281559	0.483988	0.234453	39.7739	A	A	P2	0.215991	0.0805525	DFO_a
PC_18	16692	13.5352	6.43049	4.40013	0.5555	0.263914	0.180586	59.0584	B	B	P2	0.14618	0.0739613	Conserved
PC_18	16716	11.5447	5.21552	13.1062	0.386544	0.174628	0.438828	41.972	A	A	P2	0.459484	0.0553009	DFO_a
PC_18	16719	14.3716	0.425567	7.18429	0.653806	0.0193603	0.326834	95.1818	A	A	P2	0.116342	0.00207464	Conserved
PC_18	16730	1.1727	1.5919	1.79518	0.257183	0.349118	0.393699	20.8839	A	A,D	P2,P1	0.102014	0.108963	Conserved
PC_18	16733	5.76192	9.77343	7.48582	0.250288	0.424541	0.325171	26.2239	A	A	P2	0.120503	0.0875832	Conserved
PC_18	16739	9.33804	0.729182	9.17046	0.485403	0.0379039	0.476693	76.7659	A	A	P2	0.0209382	0.0684918	Conserved
PC_18	16858	2.10915	0.58888	0.0953354	0.755057	0.210813	0.0341292	112.727	B	B	P1	0.0847388	0.247464	DFO_b
PC_18	16882	64.6556	42.2553	67.4739	0.370764	0.242311	0.386925	23.7723	A	A,B	P2,P1	0.0955032	0.0178992	Conserved
PC_18	16884	1.46709	0.348285	3.12175	0.297154	0.0705442	0.632301	84.7862	A	A	P2	0.241038	0.0630798	DFO_a
PC_18	16896	3.34562	2.31822	3.68998	0.357674	0.247837	0.394489	22.8888	B	B	P1	0.0597935	0.135507	Conserved
PC_18	16960	7.31282	1.79659	1.35343	0.698932	0.171712	0.129356	95.1976	A	A	P2	0.276727	0.136748	Uncategorised
PC_18	16986	2.04168	2.09514	1.10191	0.389727	0.399933	0.21034	31.9913	D	D	P2	0.196588	0.281196	Uncategorised
PC_18	16993	37.4497	15.8001	30.157	0.449	0.189434	0.361565	39.6198	A,D	A,B,D	P2,P1,P2	0.0597837	0.0387295	Conserved
PC_18	17007	15.5705	5.73176	11.9462	0.468307	0.172392	0.359301	44.8971	A,D	A,B,D	P2,P2,P2	0.407363	0.0509874	DFO_a
PC_18	17008	18.0987	17.8899	16.4445	0.345177	0.341195	0.313629	5.15416	A,B,D	A,B,D	P2,P2,P2	0.103658	0.0661804	Conserved
PC_18	17009	23.427	20.3228	28.6487	0.323583	0.280708	0.395709	17.4351	A,B,D	A,B,D	P2,P2,P2	0.163567	0.0652614	Conserved
PC_18	17024	2.51832	18.3833	4.16797	0.100453	0.73329	0.166256	104.38	D	A,D	P2,P2	0.400227	0.00715867	DFO_a
PC_18	17041	0.32967	6.53999	3.23441	0.0326275	0.647263	0.320109	92.2593	D	A,D	P2,P2	0.184498	0.0307035	Conserved
PC_18	17047	1.85691	4.48215	4.17808	0.17656	0.426176	0.397264	40.9611	D	D	P2	0.262651	0.0558848	DFO_a
PC_18	17065	31.4772	24.3927	49.2282	0.299503	0.232095	0.468403	36.5197	A,D	A,D	P2,P2	0.0897649	0.028646	Conserved
PC_18	17066	0	3.37228	0.430419	0	0.886812	0.113188	144.797	D	D	P2	0.411971	0.0253386	DFO_a
PC_18	17073	4.73919	0.0192069	0.0326738	0.989171	0.0040089	0.00681974	170.392	D	A,D	P2,P2	1.13884	0.00510058	DFO_a
PC_18	17076	51.703	26.7504	11.5059	0.574738	0.297361	0.127901	67.674	A	A,D	P2,P2	0.511582	0.0712018	DFO_a
PC_18	17077	17.0489	5.14868	6.15488	0.601319	0.181596	0.217085	69.828	D	A,D	P2,P2	0.252505	0.0503352	DFO_a
PC_18	17083	7.60557	1.31289	0.38622	0.817392	0.1411	0.0415082	126.646	B	B	P2	0.0706081	0.0949883	Conserved
PC_18	17084	24.2007	10.8977	9.17956	0.546563	0.246121	0.207316	55.7036	B	B	P2	0.425887	0.0198744	DFO_a
PC_18	17087	26.2444	1.49901	4.91843	0.803519	0.045895	0.150586	123.163	A,D	A,D	P2,P2	0.182302	0.0582565	Conserved
PC_18	17090	3.03827	3.09845	1.66629	0.389371	0.397084	0.213544	31.1436	B,D	B,D	P2,P2	0.396685	0.026035	DFO_a
PC_18	17092	5.84242	9.74245	4.75241	0.287277	0.479044	0.23368	38.701	A	A	P2	0.114616	0.01641	Conserved
PC_18	17102	93.1675	15.5139	4.10793	0.826031	0.137547	0.0364213	128.902	A	A	P2	0.209805	0.0103433	DFO_a
PC_18	17124	5.19021	6.7841	2.46958	0.359336	0.469687	0.170977	45.3128	B	B	P2	0.211313	0.0114876	DFO_a
PC_18	17129	55.743	9.88161	37.7684	0.539137	0.0955732	0.36529	67.0506	B	B	P2	0.268573	0.00787207	DFO_a
PC_18	17134	14.1105	38.3739	0.408836	0.266774	0.725497	0.00772945	109.045	B	B	P2	0.123364	0.0552213	Conserved
PC_18	17141	9.70841	4.18387	8.5147	0.433276	0.186722	0.380002	38.92	A	A,D	P2,P2	0.0864946	0.0287654	Conserved
PC_18	17168	0.138187	3.20179	6.32601	0.0142962	0.331243	0.654461	96.0263	D	D	P2	0.198818	0.151813	Conserved
PC_18	17191	8.51899	24.7763	15.1478	0.175856	0.511451	0.312693	50.6241	A	A,B	HET,P2	0.136012	0.121104	Conserved
PC_18	17192	45.3006	73.7117	70.8271	0.238626	0.388285	0.373089	24.7111	A	A,B	HET,P2	0.130138	0.0839805	Conserved
PC_18	17193	1.47506	0.393125	2.62729	0.328121	0.087449	0.58443	74.5595	A	A,B	HET,P2	0.272802	0.0519924	DFO_a
PC_18	17200	10.8847	26.3509	28.19	0.166368	0.402761	0.430871	43.5834	B	B	P2	0.13434	0.169007	Conserved
PC_18	17211	4.04313	5.07998	3.98631	0.308414	0.387506	0.30408	14.0894	B	B	P2	0.223286	0.0753039	DFO_a
PC_18	17272	63.8059	37.642	32.7034	0.475626	0.280593	0.24378	37.379	A	A	HET	0.0419725	0.112407	Conserved
PC_18	17285	2.85482	2.30783	4.18987	0.305246	0.246761	0.447993	31.0544	B	B	HET	0.0523438	0.045621	Conserved
PC_18	17287	15.087	13.2238	20.1536	0.3113	0.272856	0.415844	22.1989	A	A,B	HET,HET	0.13011	0.105047	Conserved
PC_18	17292	10.1611	16.3783	15.805	0.239964	0.386788	0.373249	24.343	A	A	HET	0.0634118	0.166452	Conserved
PC_18	17314	10.661	4.46126	10.9525	0.408863	0.171095	0.420042	42.1842	B	A,B	HET,HET	0.136481	0.0438702	Conserved
PC_18	17315	37.655	19.9366	24.304	0.459793	0.243439	0.296768	33.8149	A	A,B,D	HET,HET,P1	0.102007	0.17195	Conserved
PC_18	17334	13.8921	14.7056	17.8993	0.298775	0.316269	0.384956	13.6663	B	B	HET	0.193575	0.215458	Uncategorised
PC_18	17425	0.922889	1.91448	0.825138	0.251983	0.522724	0.225293	49.3678	B	B	HET	0.0182378	0.00841589	Conserved
PC_18	17479	5.65032	7.27888	6.56205	0.28989	0.373444	0.336667	12.5629	A	A,B	HET,HET	0.0135695	0.0255785	Conserved
PC_18	18369	2.90951	3.35262	2.59005	0.328677	0.378734	0.292589	12.9782	A	A	P2	0.181268	0.0911411	Conserved
PC_18	18610	7.82411	14.2759	8.4923	0.255754	0.46665	0.277596	34.7912	A	A	P2	0.0814532	0.0396247	Conserved
PC_18	18621	8.0841	9.62015	12.6853	0.266016	0.316561	0.417423	23.1254	A	A	P2	0.126959	0.0285626	Conserved
PC_18	18623	7.41463	0	0.0484754	0.993505	0	0.00649533	171.52	A	A	P2	0.0421111	0.00115714	Conserved
PC_18	18635	6.09501	5.49442	4.31849	0.383143	0.345389	0.271468	17.0416	A	A	P2	0.0751228	0.0242411	Conserved
PC_18	18643	126.146	48.9828	84.4545	0.485955	0.188698	0.325347	44.6368	A	A	P2	0.571302	0.0362749	DFO_a
PC_18	18736	31.8774	58.6001	64.5577	0.205614	0.377979	0.416407	33.6794	A	A	P2	0.0330715	0.0687557	Conserved
PC_18	18771	4.49053	8.42733	7.9146	0.215554	0.404529	0.379917	30.8218	A	A	P2	0.119714	0.0292109	Conserved
PC_18	18798	30.9935	62.8363	41.2578	0.229433	0.465152	0.305415	36.0943	A	A	P2	0.0168532	0.0139306	Conserved
PC_18	18974	5.91921	6.85075	6.39581	0.308843	0.357447	0.33371	7.29129	A	A	P2	0.119613	0.0245924	Conserved
PC_18	19005	5.31886	11.5196	8.64676	0.208704	0.45201	0.339286	36.5287	A	A	P2	0.0832189	0.0660141	Conserved
PC_18	19027	7.67956	2.4863	0.776701	0.701807	0.227214	0.0709798	98.5589	A	A	P2	0.0162138	0.0579436	Conserved
PC_18	19045	1.2208	0.534623	3.28214	0.24234	0.106127	0.651532	85.158	A	A	P2	0.237539	0.0552072	DFO_a
PC_18	19053	3.03935	3.09813	2.70016	0.343909	0.350561	0.30553	7.29208	A	A	P2	0.288969	0.0331403	DFO_a
PC_18	19056	2.48931	6.82517	4.12143	0.185273	0.50798	0.306747	48.8964	A	A,B	P2,HET	0.261214	0.072348	DFO_a
PC_18	19066	195.858	100.574	171.47	0.418587	0.214947	0.366465	31.7358	A,B	A,B	P2,HET	0.0334384	0.0201414	Conserved
PC_18	19094	7.53133	9.49757	7.04816	0.312801	0.394466	0.292733	16.1654	A	A	P2	0.10845	0.00959174	Conserved
PC_18	19097	7.72641	18.2269	19.4628	0.170125	0.401331	0.428544	42.5988	B	A,B	P2,P1	0.0276074	0.209326	DFO_b
PC_18	19101	69.6383	57.0897	147.096	0.254318	0.208491	0.537192	53.4082	A,B	A,B	P2,HET	0.0916343	0.0831927	Conserved
PC_18	19102	26.2087	31.3517	31.3587	0.294747	0.352587	0.352666	10.0249	A,B	A,B	P2,HET	0.0719712	0.035993	Conserved
PC_18	19111	1.67713	1.50705	0.655461	0.436793	0.392498	0.170709	42.7703	B	A,B	P2,HET	0.0604457	0.28411	DFO_b
PC_18	19114	1.20483	4.80845	6.64367	0.0951912	0.379906	0.524903	65.5826	A	A,B	P2,HET	0.0950912	0.110453	Conserved
PC_18	19131	18.8425	12.2898	22.3415	0.352368	0.229828	0.417803	28.6266	B	A,B	P2,HET	0.0324283	0.0243258	Conserved
PC_18	19134	5.41241	14.5321	5.11632	0.21597	0.579874	0.204156	64.0776	A	A	P2	0.108423	0.0334523	Conserved
PC_18	19136	6.72824	2.98569	5.66765	0.437422	0.194108	0.36847	37.6213	A	A,B	P2,HET	0.0228219	0.0490894	Conserved
PC_18	19140	14.4372	12.7244	12.7205	0.361997	0.319051	0.318952	7.44705	A,B	A	P2	0.127996	0.0218909	Conserved
PC_18	19172	9.90144	10.1767	2.27877	0.442881	0.455192	0.101927	60.1495	A	A	P2	0.495345	0.0818018	DFO_a
PC_18	19177	7.09608	7.31061	5.10005	0.363776	0.374773	0.261451	18.7484	A	A	P2	0.0297948	0.0359379	Conserved
PC_18	19207	1.6763	10.7951	5.10104	0.0953936	0.61432	0.290287	78.6382	A	A	P2	0.206181	0.0835901	DFO_a
PC_18	19216	21.3267	21.097	19.8017	0.342734	0.339041	0.318225	3.96415	A	A	P2	0.070008	0.00122137	Conserved
PC_18	19226	127.218	68.1475	13.1488	0.610116	0.326825	0.0630596	82.0758	A	A	P2	0.0942656	0.0085231	Conserved
PC_18	19239	35.3827	21.2973	48.1158	0.337635	0.203227	0.459138	38.403	A	A	P2	0.214706	0.041402	DFO_a
PC_18	19256	17.7432	33.4634	26.6104	0.228012	0.430027	0.341961	30.3851	A	A	P2	0.0743101	0.0823049	Conserved
PC_18	19270	2.59074	36.8223	1.76694	0.0629126	0.89418	0.0429077	145.743	A	A	P2	0.0725546	0.00924732	Conserved
PC_18	19313	4.37845	3.74567	10.3365	0.237178	0.202901	0.559921	59.0934	B	B	P1	0.0362339	0.100858	Conserved
PC_18	19362	7.98341	6.83679	7.37172	0.359744	0.308075	0.332181	7.75606	B	B	P1	0.0229351	0.1552	Conserved
PC_18	19367	0.389314	1.44804	1.1043	0.132346	0.492254	0.3754	55.0815	B	B	P1	0.139539	0.219113	Uncategorised
PC_18	19388	2.56208	2.72368	2.53496	0.327602	0.348265	0.324134	3.91398	A	A	P2	0.048936	0.396999	DFO_b
PC_18	19408	14.6472	0.353895	11.1801	0.559455	0.0135172	0.427028	85.4321	A	A	P2	0.0643093	0.0138037	Conserved
PC_18	19416	2.84119	0.901787	2.73913	0.438312	0.139119	0.422568	50.5135	A	A	P2	0.0286347	0.0421254	Conserved
PC_18	19428	0.837676	3.98523	8.6946	0.0619697	0.29482	0.64321	87.7584	A	A	P2	0.225806	0.0990227	DFO_a
PC_18	19429	3.40281	2.92041	5.7417	0.282042	0.242058	0.475901	37.5225	B	A,B	P2,P1	0.0887709	0.116385	Conserved
PC_18	19446	2.04466	4.06048	5.36136	0.178316	0.354117	0.467567	43.7224	A	A,B	P2,P1	0.0865643	0.1864	Conserved
PC_18	19450	47.3525	73.6005	92.9116	0.221413	0.344145	0.434441	32.0774	B	A,B	P2,P1	0.024966	0.316483	DFO_b
PC_18	19452	5.88939	0.701228	8.13749	0.399874	0.0476116	0.552514	77.6835	B	B	P1	0.0322736	0.164128	Conserved
PC_18	19544	4.0022	4.1958	4.3952	0.317807	0.33318	0.349013	4.68119	A	A	P1	0.0136156	0.0958001	Conserved
PC_18	19545	4.45461	7.97981	30.5726	0.103579	0.185547	0.710875	98.8557	A	A	P1	0.0904246	0.10614	Conserved
PC_18	19580	0.797126	0.0239442	4.36752	0.153631	0.00461479	0.841755	133.97	A	A	HET	0.159732	0.098328	Conserved
PC_18	19582	3.53028	0.563772	3.03404	0.495262	0.0790916	0.425646	66.8743	A	A	P1	0.04114	0.0802045	Conserved
PC_18	19585	1.20584	0.930075	1.98776	0.292419	0.225545	0.482036	39.9151	A	A	P1	0.0362818	0.175669	Conserved
PC_18	19598	4.02641	5.46868	3.91252	0.300308	0.407879	0.291814	19.4093	B	A,B	P1,P1	0.00317108	0.0918064	Conserved
PC_18	19613	37.3357	6.24609	46.3664	0.41508	0.0694409	0.515479	70.1958	B	B	P1	0.0100101	0.055184	Conserved
PC_18	19629	4.67058	0.51978	4.80633	0.467213	0.0519952	0.480792	73.1222	A	A	P1	0.0288752	0.228455	DFO_b
PC_18	19643	21.5203	163.582	85.2602	0.0795978	0.605047	0.315355	78.9557	A	A	P1	0.0506144	0.13113	Conserved
PC_18	19645	0.970292	1.18974	0.627935	0.348028	0.426741	0.22523	30.4668	A	A	P1	0.118837	0.45165	Uncategorised
PC_18	19666	3.72566	7.82328	4.22537	0.236185	0.495951	0.267864	42.5156	B	B	P1	0.0121094	0.130795	Conserved
PC_18	19673	5.57316	4.70753	3.73233	0.397713	0.33594	0.266347	19.7164	A	A	P1	0.0108626	0.110949	Conserved
PC_18	19676	4.85574	10.0531	3.28865	0.266836	0.552444	0.18072	58.3738	A,B	A,B	P1,P1	0.0728966	0.278797	DFO_b
PC_18	19678	7.4394	8.31138	8.49867	0.306786	0.342745	0.350469	6.99375	A,B	A,B	P1,P1	0.0361261	0.10036	Conserved
PC_18	19741	6.79559	7.56315	7.36843	0.312769	0.348097	0.339134	5.50927	B	B	P1	0.0259429	0.100699	Conserved
PC_18	19744	54.0594	34.0066	42.9613	0.412581	0.259538	0.327881	23.0001	B	A,B	P1,P1	0.00938875	0.0735052	Conserved
PC_18	19752	50.5435	20.6649	65.5979	0.369453	0.151052	0.479495	50.1521	D	D	P1	0.0600149	0.106713	Conserved
PC_18	19765	5.13727	0.985191	15.7845	0.234504	0.0449717	0.720524	104.535	A	A	P1	0.0402407	0.249067	DFO_b
PC_18	19769	13.025	3.49788	8.37288	0.523181	0.140501	0.336318	57.4072	A,B	A,B	P1,P1	0.0444139	0.27139	DFO_b
PC_18	19781	14.2655	1.54296	21.051	0.387024	0.0418607	0.571115	80.6043	D	A,B,D	P1,P1,P1	0.108624	0.322456	Uncategorised
PC_18	19785	16.6602	37.3873	19.7677	0.225701	0.506499	0.2678	45.4308	A,B	A,B	P1,P1	0.0194789	0.186041	Conserved
PC_18	19789	1.37815	1.60934	1.09667	0.337437	0.394045	0.268518	18.8591	A	A	P1	0.1023	0.311783	Uncategorised
PC_18	19796	6.55277	8.59053	2.68876	0.367471	0.481746	0.150782	50.4307	B	B	P1	0.150586	0.143464	Conserved
PC_19	11	0.0281897	5.13597	4.94432	0.00278872	0.508086	0.489126	85.9251	A	A	P2	0.920869	0.0379802	DFO_a
PC_19	59	4.18955	0.608478	6.30134	0.377458	0.0548209	0.567721	77.7844	B,D	D	P2	0.225964	0.0644124	DFO_a
PC_19	62	0.348561	1.37431	4.6224	0.0549324	0.216588	0.72848	105.487	B	B	P2	0.211199	0.151853	Uncategorised
PC_19	63	5.34888	8.51415	12.1152	0.205899	0.327742	0.466359	39.0961	D	A,B,D	HET,P2,P1	0.00792195	0.10597	Conserved
PC_19	64	1.25619	0.801015	2.91261	0.252764	0.161176	0.58606	67.0821	B	B,D	P2,P1	0.170504	0.284099	Uncategorised
PC_19	66	8.46246	5.05917	7.66544	0.399416	0.238786	0.361798	25.204	B	B	P2	0.0548991	0.0739059	Conserved
PC_19	68	1.67416	0.534146	1.05021	0.513779	0.163923	0.322298	52.5567	A,D	A,B,D	HET,P2,P1	0.247126	0.0883492	DFO_a
PC_19	79	11.1167	13.6832	13.812	0.287907	0.354379	0.357714	11.8127	D	B,D	P2,P1	0.239234	0.0995611	DFO_a
PC_19	91	2.72523	0.0909141	6.48293	0.293064	0.00977668	0.697159	103.637	D	D	P1	0.335861	0.565186	DFB
PC_19	121	8.89899	24.4551	30.0574	0.140337	0.385658	0.474005	51.8635	A,D	A,D	P1,P1	0.0966977	0.230818	DFO_b
PC_19	128	35.7037	28.0347	15.3835	0.45125	0.354323	0.194427	38.9074	A,B	A,B	P1,P2	0.0427578	0.138022	Conserved
PC_19	129	2.26048	1.11986	4.12884	0.301029	0.149133	0.549839	60.6891	A	A	P1	0.0743077	0.0702089	Conserved
PC_19	144	8.67834	13.9307	17.5122	0.216303	0.347216	0.436482	33.2232	B	B	P2	0.194125	0.0445922	Conserved
PC_19	154	1.22284	1.05655	1.50941	0.322751	0.278862	0.398387	18.1384	B	B	P2	0.141895	0.065819	Conserved
PC_19	181	3.65231	3.00767	1.02683	0.47514	0.391276	0.133584	53.3993	B	B,D	P2,P1	0.182874	0.112925	Conserved
PC_19	188	12.5967	6.98144	9.08666	0.439448	0.243554	0.316997	29.689	B,D	B,D	P2,P1	0.141718	0.19758	Conserved
PC_19	192	4.19961	1.29552	4.09505	0.437907	0.135088	0.427005	51.5316	A,B	A,B,D	P2,P2,P1	0.0600379	0.106424	Conserved
PC_19	195	2.30202	2.34769	2.16923	0.337592	0.34429	0.318119	4.07852	B,D	B,D	P2,P1	0.176357	0.0739955	Conserved
PC_19	200	4.97094	6.37043	5.99887	0.286671	0.367379	0.345951	12.5422	B	B	P2	0.120301	0.022052	Conserved
PC_19	202	13.1122	1.61909	14.7175	0.445254	0.0549798	0.499766	72.7792	B	B,D	P2,P1	0.065825	0.0248945	Conserved
PC_19	257	57.6589	13.3997	52.6527	0.466076	0.108314	0.42561	58.776	B	B	P2	0.148687	0.0509222	Conserved
PC_19	339	28.6738	30.6819	12.4998	0.399049	0.426994	0.173958	41.6187	B	B,D	P2,P1	0.0733208	0.0702458	Conserved
PC_19	651	1.72714	3.61956	7.23486	0.137276	0.287688	0.575036	66.7264	B	A,B	HET,P2	0.0125046	0.116962	Conserved
PC_19	815	34.7807	12.7314	24.2643	0.484569	0.177376	0.338054	46.0953	A	A	HET	0.105003	0.0302055	Conserved
PC_19	921	9.10833	6.64818	7.90768	0.384899	0.280939	0.334162	15.5956	A	A	HET	0.215328	0.142149	Uncategorised
PC_19	991	1.61589	2.00362	2.13309	0.280898	0.348299	0.370804	14.0352	A	A	HET	0.0409813	0.055963	Conserved
PC_19	1027	4.26244	0.827083	2.44413	0.565786	0.109785	0.324429	68.4393	A	A	HET	0.0189876	0.0413378	Conserved
PC_19	1033	0.549762	1.67259	2.56224	0.114902	0.349579	0.535519	63.2334	A	A	P2	0.119291	0.175856	Conserved
PC_19	1059	32.7954	26.9816	111.713	0.191238	0.157336	0.651425	82.799	A	A	HET	0.0362562	0.0784819	Conserved
PC_19	1076	52.4347	42.648	2.35914	0.538113	0.437676	0.0242108	81.7132	A,D	A,D	HET,P2	0.465612	0.0304922	DFO_a
PC_19	1080	0.632696	0.0686642	2.49235	0.198107	0.0214999	0.780393	119.132	A	A	P1	0.170227	0.207924	Uncategorised
PC_19	1082	3.46869	5.56988	3.86654	0.268784	0.431603	0.299613	25.9465	A	A	HET	0.122203	0.129059	Conserved
PC_19	1112	7.92423	4.71671	1.96324	0.5426	0.32297	0.13443	61.2847	A	A	HET	0.0842705	0.0774181	Conserved
PC_19	1199	17.9437	6.13655	4.85329	0.62017	0.212091	0.167739	74.8186	A	A	HET	0.0435587	0.0105929	Conserved
PC_19	1200	31.6496	9.86195	19.8957	0.515405	0.160599	0.323996	53.2762	A	A	HET	0.0868167	0.0430525	Conserved
PC_19	1582	4.11575	9.23813	2.26794	0.263462	0.591361	0.145178	69.3457	A	A	P2	0.15719	0.0546862	Conserved
PC_19	1611	1.66242	2.38179	2.81779	0.242264	0.347099	0.410637	25.5079	A	A	P2	0.088208	0.0573687	Conserved
PC_19	1666	10.4704	5.99133	3.04854	0.536661	0.307086	0.156253	57.4673	B	B	P2	0.322915	0.134593	Uncategorised
PC_19	1677	8.03386	9.69298	10.8523	0.281109	0.339162	0.379729	14.8703	B	B	P2	0.131575	0.023404	Conserved
PC_19	1746	9.73786	11.9805	12.8834	0.281427	0.34624	0.372334	14.0422	B	B	P2	0.087876	0.0439579	Conserved
PC_19	1842	12.2506	3.07812	5.46168	0.589243	0.148055	0.262702	68.6753	B	B	P1	0.099914	0.162626	Conserved
PC_19	1848	2.43305	3.45596	0.369811	0.38874	0.552174	0.0590863	75.3509	B	B	P1	0.0371766	0.319684	DFO_b
PC_19	1851	15.4824	7.8193	7.08515	0.509511	0.257325	0.233165	45.9154	B	B	P1	0.0254391	0.0988694	Conserved
PC_19	1869	3.76359	4.59984	5.02032	0.281206	0.343688	0.375106	14.3395	A,B	A,B	P2,P1	0.0777162	0.0681573	Conserved
PC_19	1870	8.242	8.29931	8.23065	0.332715	0.335028	0.332257	0.445743	A,B	A,B	P2,P1	0.00576412	0.0455942	Conserved
PC_19	1873	1.56007	1.41711	1.73833	0.330838	0.30052	0.368642	10.2387	A,B,D	A,B,D	P2,P1,P1	0.0893538	0.088696	Conserved
PC_19	1875	7.63878	1.29274	0.802461	0.784754	0.132807	0.0824392	117.526	B	A,B,D	P2,P1,P1	0.157882	0.466609	Uncategorised
PC_19	1879	2.7279	7.02513	25.5196	0.0773375	0.199167	0.723496	103.001	A,D	A,D	P2,P1	0.131856	0.0717301	Conserved
PC_19	1880	1.25432	1.46089	1.0574	0.332481	0.387236	0.280284	16.0443	A,B,D	A,B,D	P2,P1,P1	0.162043	0.0636449	Conserved
PC_19	1891	1.12517	0.781553	0.788784	0.417424	0.289947	0.292629	21.851	A	A,D	P2,P1	0.168801	0.114912	Conserved
PC_19	1893	7.35806	0.0950065	1.14259	0.856021	0.0110529	0.132926	137.023	A,D	A,D	P2,P1	0.0528449	0.156041	Conserved
PC_19	1894	2.97528	2.44696	1.4007	0.43607	0.358637	0.205292	35.2354	D	D	P1	0.137079	0.170613	Conserved
PC_19	1896	1.76887	3.06434	2.35601	0.246045	0.426241	0.327714	27.0688	D	D	P1	0.215574	0.0609536	DFO_a
PC_19	1898	2.46177	0.0972234	1.43537	0.616311	0.0243401	0.359349	89.0525	D	D	P1	0.00424592	0.307131	DFO_b
PC_19	1906	0.195441	0	1.36933	0.124901	0	0.875099	141.996	A,D	A,D	P2,P1	0.176637	0.171267	Conserved
PC_19	1908	19.0713	17.0951	7.56858	0.436064	0.39088	0.173056	42.1893	A,D	A,D	P2,P1	0.121771	0.150046	Conserved
PC_19	1921	3.927	1.25296	1.78789	0.563588	0.17982	0.256591	60.9203	A	A,D	P2,P1	0.0766172	0.117035	Conserved
PC_19	1924	5.93081	9.09458	16.3471	0.189045	0.289891	0.521064	51.0658	A,D	A,B,D	P2,P1,P1	0.0333131	0.111412	Conserved
PC_19	1935	14.4004	19.639	17.6687	0.278495	0.379805	0.3417	15.3512	B	B	P1	0.0671974	0.181263	Conserved
PC_19	1936	9.48309	12.9808	20.7667	0.219361	0.30027	0.48037	40.0827	A	A	P2	0.0723739	0.0495072	Conserved
PC_19	1937	5.63986	6.64011	9.30223	0.26132	0.307666	0.431014	26.3131	A,B	A,B	P2,P1	0.0781406	0.104945	Conserved
PC_19	1945	0	267.89	43.1624	0	0.861237	0.138763	138.724	B	B	P1	0.0332097	0.0417184	Conserved
PC_19	1946	0.492575	1.84037	4.53499	0.0717209	0.267965	0.660314	89.9075	B	B	P1	0.0395129	0.084273	Conserved
PC_19	1947	5.53898	4.0523	4.84792	0.383607	0.280646	0.335747	15.4569	A,B	A,B	P2,P1	0.0594574	0.0804465	Conserved
PC_19	1992	7.53467	2.67735	2.60267	0.587972	0.208928	0.2031	66.1627	B	B	P1	0.0279546	0.0665631	Conserved
PC_19	2022	2.74844	6.73139	6.62354	0.170675	0.418011	0.411314	42.2719	A	A	P2	0.0752438	0.0550711	Conserved
PC_19	2024	1.31445	13.1513	6.65653	0.0622307	0.622626	0.315143	84.1921	A	A	P2	0.0879961	0.778645	DFO_b
PC_19	2054	4.16541	6.65672	5.41299	0.256568	0.41002	0.333412	23.0178	A	A	P2	0.0925832	0.0374704	Conserved
PC_19	2081	16.0532	10.5554	13.4959	0.400284	0.263198	0.336518	20.5796	A,D	A,D	P2,P1	0.074391	0.171822	Conserved
PC_19	2083	2.77744	3.38606	5.96934	0.228919	0.279082	0.491999	41.9035	A	A,D	P2,P1	0.0962379	0.0955992	Conserved
PC_19	2085	2.05784	2.31824	7.55198	0.172521	0.194352	0.633127	77.9576	A	A	P2	0.183617	0.124177	Conserved
PC_19	2108	40.5036	20.3441	26.4855	0.463782	0.232948	0.30327	35.4953	A	A	P2	0.15921	0.158196	Conserved
PC_19	2112	14.8575	10.1901	13.2697	0.387748	0.265941	0.346311	18.5796	A,B	A,B	P2,P1	0.124944	0.0637845	Conserved
PC_19	2154	2.1629	0.951146	0.714996	0.564867	0.248403	0.18673	60.8614	A	A	P2	0.187746	0.163987	Conserved
PC_19	2165	0.88935	0.746671	0.729741	0.375926	0.315615	0.308459	11.1177	B	B	P1	0.207184	0.115086	Uncategorised
PC_19	2167	13.6918	17.3684	12.3132	0.315672	0.40044	0.283888	18.0748	B	A,B	P2,P1	0.0167245	0.147564	Conserved
PC_19	2171	7.72168	5.46186	3.8235	0.454028	0.321153	0.224818	34.5268	B	A,B,D	P2,P1,P1	0.0628336	0.0975875	Conserved
PC_19	2172	1.08583	1.15827	1.74048	0.272509	0.290687	0.436804	27.0204	A,B	A,B	P2,P1	0.207815	0.114694	Uncategorised
PC_19	2173	11.3562	7.62062	4.09319	0.492249	0.330326	0.177425	47.23	A	A	P2	0.16962	0.0890612	Conserved
PC_19	2183	15.8502	9.15023	8.96615	0.466642	0.269389	0.263969	34.6441	A	A,B	P2,P1	0.258804	0.172268	Uncategorised
PC_19	2185	11.2496	12.4431	11.829	0.316696	0.350296	0.333008	5.0407	A,B	A,B	P2,P1	0.0258738	0.125101	Conserved
PC_19	2188	16.7142	12.6798	14.1706	0.383665	0.291057	0.325278	14.048	A,B	A,B	P2,P1	0.0201948	0.0416079	Conserved
PC_19	2227	4.2811	0.449086	3.55676	0.516607	0.054192	0.429201	73.6987	B	B	P1	0.0349455	0.434919	DFO_b
PC_19	2269	0.992067	1.20319	1.81373	0.247461	0.300123	0.452416	31.9311	B	B	P1	0.0443646	0.345972	DFO_b
PC_19	2336	1355.42	419.931	1616.28	0.399636	0.123814	0.47655	55.6439	B	B	P1	0.0496217	0.247402	DFO_b
PC_19	2339	1.88122	1.96701	0.00518553	0.488195	0.510459	0.0013457	86.3175	B	B,D	P1,P1	0.0195444	0.466501	DFO_b
PC_19	2351	9.62813	10.8245	10.5371	0.310688	0.349293	0.340019	6.04566	B	B	P1	0.11547	0.315135	Uncategorised
PC_19	2370	16.8897	10.9747	15.5161	0.389338	0.252988	0.357674	21.408	D	D	P1	0.0115741	0.0791016	Conserved
PC_19	2385	4.65361	7.31284	4.22576	0.287398	0.451627	0.260975	30.9881	D	D	P1	0.0413495	0.157144	Conserved
PC_19	2395	0.676303	0.527716	0.902799	0.321007	0.25048	0.428513	26.8963	B	B	P1	0.0803575	0.0581166	Conserved
PC_19	2399	2.32191	7.28278	7.89159	0.132709	0.416247	0.451044	52.3844	B	B	P1	0.029427	0.153382	Conserved
PC_19	2401	6.86266	6.41868	15.0562	0.242176	0.226508	0.531316	51.491	B	B	P1	0.0692768	0.179854	Conserved
PC_19	2429	0.0199441	1.77735	0.782421	0.00773114	0.688971	0.303297	102.484	B	B	P1	0.0794144	0.219157	DFO_b
PC_19	2431	3.20228	1.22932	1.39178	0.5499	0.211101	0.238998	56.4211	B	B	P1	0.029741	0.195767	Conserved
PC_19	2499	2.99499	2.01055	2.76886	0.385237	0.258612	0.356151	19.8975	A	A	P1	0.159108	0.11287	Conserved
PC_19	2501	1.87964	0.355399	2.42012	0.403775	0.0763453	0.519879	69.0014	B	B	P1	0.150232	0.169011	Conserved
PC_19	2539	23.1277	58.652	27.0151	0.212581	0.539106	0.248313	53.7294	A	A	P1	0.0234008	0.0774081	Conserved
PC_19	2591	6.39107	10.2643	3.53645	0.316518	0.50834	0.175143	50.1702	A	A	P1	0.0705541	0.0645143	Conserved
PC_19	2615	5.17874	1.49527	1.57289	0.627962	0.181313	0.190725	76.5598	B	B	P1	0.0535711	0.178462	Conserved
PC_19	2618	2.53194	0.712091	0.0139807	0.777143	0.218566	0.00429117	119.701	B	A,B	P1,P1	0.0469069	1.1375	DFO_b
PC_19	2627	5.68242	0.417691	0.919028	0.809561	0.0595074	0.130932	124.191	B,D	B,D	P1,P1	0.0578154	0.0583214	Conserved
PC_19	2658	18.6049	23.8139	21.1406	0.292717	0.374671	0.332612	12.2946	A	A	P1	0.035677	0.151213	Conserved
PC_19	2664	42.0944	88.0141	43.9832	0.241794	0.505562	0.252644	44.7759	A	A	P1	0.0833255	0.0699984	Conserved
PC_19	2704	95.4891	129.973	250.65	0.20056	0.272989	0.526451	51.3363	B	A,B	P2,P1	0.222747	0.265593	DFB
PC_19	2735	4.64243	0.589758	0.512438	0.808134	0.102663	0.0892029	123.373	D	D	P1	0.0221533	0.0886734	Conserved
PC_19	2745	40.4386	38.3816	27.5102	0.380311	0.360965	0.258724	19.6002	B	B	P1	0.0334949	0.168987	Conserved
PC_19	2762	5.14254	3.99949	3.20905	0.416364	0.323817	0.259819	23.6115	D	B,D	P1,P1	0.0364684	0.415117	DFO_b
PC_19	2766	9.56316	11.4501	8.71598	0.321676	0.385145	0.293179	14.1235	D	B,D	P1,P1	0.00633083	0.19909	Conserved
PC_19	2767	9.2974	5.80776	3.82691	0.491093	0.306769	0.202139	43.8891	D	A,D	P2,P1	0.246756	0.155305	Uncategorised
PC_19	2795	13.535	7.21019	18.6002	0.344004	0.183254	0.472742	43.5116	A	A	P2	0.442296	0.0156126	DFO_a
PC_19	2819	0.829242	1.46167	0.687728	0.278396	0.490717	0.230887	41.5059	B	B,D	P1,P1	0.0910905	0.183947	Conserved
PC_19	2857	0.704137	1.35009	1.70164	0.187476	0.359462	0.453062	40.4121	A	A	P2	0.189913	0.0182731	Conserved
PC_19	2886	3.46466	6.75338	3.23767	0.257486	0.501897	0.240617	43.8671	A	A	P2	0.230419	0.0678534	DFO_a
PC_19	2914	0.718641	1.10657	0.683477	0.286461	0.441096	0.272444	28.0763	B	B	P2	0.0898922	0.122122	Conserved
PC_19	2937	2.90022	5.75001	4.22173	0.225313	0.446708	0.327979	33.2383	A	A	P2	0.162271	0.0825242	Conserved
PC_19	2980	70.1929	32.9875	93.1386	0.357545	0.16803	0.474425	46.3877	D	D	HET	0.0698276	0.0512742	Conserved
PC_19	3022	20.7669	20.012	15.2975	0.370332	0.35687	0.272797	15.8569	A,B	A,B	P2,P2	0.259628	0.0432875	DFO_a
PC_19	3026	30.5492	14.878	5.2448	0.602881	0.293614	0.103505	75.614	B	B	P2	0.342537	0.0461723	DFO_a
PC_19	3030	2.56691	1.51589	3.52106	0.337579	0.199358	0.463062	39.571	B	A,B	P2,P2	0.102174	0.0324988	Conserved
PC_19	3032	13.6882	4.60892	12.479	0.444767	0.149756	0.405477	48.0576	A,B	A,B	P2,P2	0.0770634	0.0284685	Conserved
PC_19	3033	10.2376	19.0152	13.5369	0.239254	0.444387	0.316358	31.0844	A	A,B	P2,P2	0.0883463	0.135332	Conserved
PC_19	3042	15.6328	12.8656	44.4936	0.214171	0.176261	0.609568	71.9928	B	A,B	P2,P2	0.25377	0.0204332	DFO_a
PC_19	3047	5.87332	10.9571	10.5562	0.21446	0.400091	0.38545	30.9622	A	A,B	P2,P2	0.192366	0.0148613	Conserved
PC_19	3057	4.89469	0.229093	6.7135	0.413498	0.0193535	0.567148	84.7677	B	B,D	P2,HET	0.152563	0.06365	Conserved
PC_19	3060	29.3934	8.43681	15.0342	0.556016	0.159593	0.284391	60.8077	B,D	B	P2	0.0890339	0.0790887	Conserved
PC_19	3064	18.9424	7.62736	13.433	0.473528	0.190671	0.335801	42.4334	D	B,D	P2,HET	0.204362	0.235668	DFB
PC_19	3068	1.49388	1.08286	1.12879	0.403149	0.292228	0.304623	18.2337	B	B	P2	0.0946278	0.00350726	Conserved
PC_19	3123	10.3372	7.02683	1.48711	0.54836	0.372753	0.0788871	71.1617	A	A,B	P1,P2	0.261077	0.278187	DFB
PC_19	3128	3.80441	5.34289	0.0536275	0.413481	0.58069	0.00582849	88.7079	A	A	P1	0.0176506	0.431594	DFO_b
PC_19	3129	1.06821	0.413532	0.466319	0.548345	0.212279	0.239376	56.0093	A	A	P1	0.0294746	0.145109	Conserved
PC_19	3148	5.46633	2.69178	5.18226	0.409758	0.201777	0.388465	34.3282	A	A	P1	0.101016	0.0175501	Conserved
PC_19	3150	21.0288	31.8285	42.654	0.220171	0.333243	0.446586	33.9622	A	A,B	P1,P2	0.04976	0.0939544	Conserved
PC_19	3158	3.24714	8.14506	4.74288	0.201247	0.504804	0.293948	46.6692	A	A	P1	0.0521733	0.0305039	Conserved
PC_19	3159	3.73136	5.46489	6.90158	0.231793	0.33948	0.428727	29.5834	A	A	P1	0.0867809	0.0909363	Conserved
PC_19	3163	2.62996	1.82502	1.57431	0.436197	0.302692	0.261111	27.443	A	A	P1	0.0846838	0.0690186	Conserved
PC_19	3181	262.49	163.159	191.147	0.42557	0.264527	0.309903	24.9117	A	A,B,D	P1,P2,P2	0.0324066	0.0244573	Conserved
PC_19	3189	15.0676	4.18251	12.3985	0.476091	0.132154	0.391754	53.777	B	B	P2	0.121409	0.13248	Conserved
PC_19	3216	7.93681	7.7794	8.19615	0.331912	0.32533	0.342758	2.64018	D	B,D	P2,HET	0.0736996	0.101155	Conserved
PC_19	3219	0.153114	0	5.0525	0.0294132	0	0.970587	165.622	D	D	HET	0.235734	0.00500871	DFO_a
PC_19	3235	3.27085	0.0900043	1.79419	0.634495	0.0174595	0.348046	92.6342	D	D	HET	0.0656779	0.204257	DFO_b
PC_19	3251	4.36674	9.05592	10.4013	0.183292	0.380119	0.436589	39.8915	B	B	P2	0.304976	0.0336715	DFO_a
PC_19	3269	15.0859	4.98563	20.5859	0.37105	0.122625	0.506325	58.3832	B	B,D	P2,HET	0.224111	0.0399578	DFO_a
PC_19	3274	5.26551	10.2729	9.12575	0.213489	0.41651	0.370001	31.9085	B	B	P2	0.084035	0.0739684	Conserved
PC_19	3322	4.17372	2.35836	1.11023	0.546133	0.308593	0.145274	60.4716	B	B	P2	0.260801	0.0678722	DFO_a
PC_19	3333	2.40017	4.62281	3.94024	0.218929	0.421665	0.359406	31.1556	A,D	A,D	P1,HET	0.153857	0.024529	Conserved
PC_19	3341	30.7632	37.2132	35.8231	0.296371	0.35851	0.345118	9.81089	B	A,B	P1,P2	0.183167	0.013302	Conserved
PC_19	3344	6.67579	12.1819	18.7583	0.177472	0.323848	0.49868	48.2441	B	B	P2	0.222754	0.0512238	DFO_a
PC_19	3346	2.02172	2.11368	3.99968	0.248519	0.259823	0.491659	41.1691	B	B	P2	0.306024	0.115685	Uncategorised
PC_19	3358	42.1528	0.33592	14.0134	0.74604	0.00594527	0.248015	113.206	B	B	P2	0.0145921	0.0658968	Conserved
PC_19	3370	27.0847	24.034	28.5536	0.339951	0.30166	0.358389	8.68119	B	B	P2	0.0629481	0.0215697	Conserved
PC_19	3380	9.54593	7.06418	7.58409	0.394554	0.291978	0.313467	16.229	B	A,B,D	P1,P2,HET	0.153715	0.025285	Conserved
PC_19	3387	3.83672	2.49074	5.45811	0.325543	0.211338	0.463118	37.8212	B	B	P2	0.0846887	0.0190866	Conserved
PC_19	3399	5.95967	3.99113	7.47402	0.342022	0.229048	0.428929	30.067	A	A,D	P1,HET	0.0936892	0.0316333	Conserved
PC_19	3496	10.9359	8.86944	6.99103	0.408111	0.330995	0.260895	22.0907	B	B	P2	0.0451228	0.0660344	Conserved
PC_19	3498	0	14.7656	0.351088	0	0.976775	0.0232252	167.207	B	B	P2	0.293103	0.0825148	DFO_a
PC_19	3568	3.79594	3.18123	4.33692	0.335505	0.281174	0.38332	15.3323	B	B	P2	0.215078	0.0401483	DFO_a
PC_19	3593	5.89126	7.13186	11.6749	0.238532	0.288762	0.472707	36.9858	B	B	P2	0.190492	0.0355308	Conserved
PC_19	3604	6.44906	14.0306	8.59358	0.221821	0.482594	0.295584	40.3267	B	B,D	P2,HET	0.105349	0.0662425	Conserved
PC_19	3616	17.5933	10.4377	18.2712	0.379966	0.225426	0.394608	28.121	B	B	P2	0.081467	0.0145944	Conserved
PC_19	3687	14.3816	22.737	12.8186	0.287994	0.455312	0.256693	32.037	B	B	P2	0.0544068	0.0285984	Conserved
PC_19	3752	0.536378	12.6335	13.7861	0.0198983	0.468671	0.511431	81.685	A	A	P1	0.0318425	0.414518	DFO_b
PC_19	3754	22.1321	11.7273	12.4024	0.47841	0.253498	0.268092	37.7556	A	A	P1	0.0578083	0.240357	DFO_b
PC_19	3759	1.8294	13.4728	4.27292	0.0934552	0.688262	0.218283	94.0949	A	A	P1	0.114675	0.0527314	Conserved
PC_19	3780	4.6983	12.0894	9.67414	0.17755	0.456862	0.365588	42.7266	A	A	P1	0.0520973	0.086137	Conserved
PC_19	3790	6.98948	3.71581	2.46572	0.530672	0.28212	0.187208	53.21	A	A	P1	0.00912207	0.079241	Conserved
PC_19	3828	1.75713	0	2.60936	0.402412	0	0.597588	91.4172	A	A	P1	0.498682	0.0463985	DFO_a
PC_19	3831	7.81893	8.18252	4.59366	0.37965	0.397304	0.223046	28.7756	A	A	P1	0.0532498	0.0523646	Conserved
PC_19	3840	7.62138	7.43775	7.91493	0.331739	0.323746	0.344516	3.14297	A	A	P1	0.0088613	0.286143	DFO_b
PC_19	3869	15.2732	29.9136	21.206	0.230043	0.450555	0.319402	33.2741	A	A	P1	0.0316311	0.0557293	Conserved
PC_19	3886	12.2702	0.986085	5.41997	0.656994	0.0527989	0.290207	91.3193	A	A	P1	0.0179314	0.0639669	Conserved
PC_19	3894	2.01462	2.31662	3.40888	0.260282	0.299301	0.440417	28.4301	A	A	P1	0.0175345	0.0707871	Conserved
PC_19	3901	4.77856	4.23637	8.31209	0.275787	0.244495	0.479718	38.3205	A	A	P1	0.0395331	0.0609419	Conserved
PC_19	3910	8.18906	5.5424	3.63261	0.471609	0.319188	0.209203	39.5322	A	A	P1	0.0665565	0.105264	Conserved
PC_19	3940	22.888	46.1203	27.2282	0.237831	0.479239	0.28293	38.5064	A	A	P1	0.0739435	0.0822021	Conserved
PC_19	3953	14.7242	18.932	12.188	0.321178	0.412964	0.265857	22.2908	A	A	P1	0.0848104	0.244965	DFO_b
PC_19	3962	3.07296	0.205018	0.269423	0.866257	0.0577937	0.0759493	138.484	A	A	P1	0.0509705	0.138758	Conserved
PC_19	3963	1.30899	0.651549	0.504386	0.531046	0.264329	0.204625	52.1421	A	A	P1	0.0407762	0.0735403	Conserved
PC_19	4677	7.25697	8.3197	7.88432	0.309321	0.354618	0.336061	6.83154	B	B	P2	0.05039	0.101173	Conserved
PC_19	4732	2.86204	2.87084	2.40106	0.351864	0.352946	0.295191	9.91109	A	A	P1	0.0917074	0.155467	Conserved
PC_19	4738	3.45304	0.81876	3.17794	0.463511	0.109904	0.426584	58.3122	A	A	P1	0.0923966	0.0589898	Conserved
PC_19	4753	4.56105	7.41262	4.26165	0.280934	0.456574	0.262493	32.138	B	B	P2	0.0179271	0.135518	Conserved
PC_19	4796	0.893074	1.97352	2.06837	0.180969	0.399906	0.419126	39.6903	A	A	P1	0.0705997	0.100127	Conserved
PC_19	4798	2.97546	3.99354	2.18215	0.325146	0.436397	0.238456	29.7673	A	A	P1	0.096355	0.0787397	Conserved
PC_19	4801	5.81359	7.44008	15.0168	0.205642	0.263175	0.531183	52.1223	A	A	P1	0.0436181	0.178998	Conserved
PC_19	4819	10.9815	5.79237	8.23535	0.439098	0.23161	0.329293	31.1409	B	B	P2	0.107758	0.0931341	Conserved
PC_19	4822	2.79519	2.44705	4.72903	0.280324	0.24541	0.474266	36.988	B	B	P2	0.0889843	0.0226577	Conserved
PC_19	4873	0.601143	0.190554	1.93009	0.220864	0.0700106	0.709126	100.222	A	A	P1	0.00417852	0.238804	DFO_b
PC_19	4960	3.71758	1.83434	2.27803	0.47479	0.234272	0.290939	37.7216	B	B	P2	0.0944736	0.0393913	Conserved
PC_19	4961	39.5172	45.1882	67.6828	0.259319	0.296533	0.444147	29.3265	B	B	P2	0.182685	0.0374284	Conserved
PC_19	4962	31.1737	26.0671	25.3779	0.37732	0.315511	0.307169	11.4964	B	B	P2	0.146959	0.040518	Conserved
PC_19	4975	2.22454	2.38734	4.09564	0.255473	0.27417	0.470357	35.7101	B	B	P2	0.246854	0.080237	DFO_a
PC_19	4987	1.04391	0.912355	4.08651	0.172753	0.150983	0.676264	89.1558	B	B	P2	0.0476443	0.0111901	Conserved
PC_19	4990	1.76594	2.42872	1.76555	0.296288	0.407489	0.296223	19.2662	B	B	P2	0.105277	0.0460435	Conserved
PC_19	4997	20.9009	4.92229	8.58533	0.607434	0.143054	0.249512	72.9818	B	B	P2	0.0751896	0.0239837	Conserved
PC_19	5027	9.83139	8.28336	9.55571	0.355303	0.299357	0.34534	8.95282	A	A	P1	0.1107	0.036891	Conserved
PC_19	5093	1.67432	2.01897	4.26216	0.210462	0.253784	0.535754	52.9903	A	A	P1	0.0379446	0.118762	Conserved
PC_19	5101	10.5444	3.83862	12.143	0.39751	0.144712	0.457778	49.8321	A	A	P1	0.0367268	0.197156	Conserved
PC_19	5161	8.52469	6.8473	14.1451	0.288805	0.231977	0.479218	38.8487	A,B	A,B	P1,P2	0.272379	0.0577807	DFO_a
PC_19	5175	3.24441	3.36728	3.79191	0.311854	0.323665	0.364481	8.28396	B	A,B	P1,P2	0.163988	0.0461917	Conserved
PC_19	5244	59.5544	87.6014	67.2587	0.277754	0.408561	0.313685	20.2742	B	B	P2	0.0563757	0.337031	DFO_b
PC_19	5261	1.06144	100.318	10.9735	0.00944743	0.892883	0.09767	145.976	B	B	P2	0.169406	0.0320632	Conserved
PC_19	5278	6.27607	27.6784	20.3588	0.115553	0.509607	0.37484	60.0837	A	A,B	P1,P2	0.0597933	0.338491	DFO_b
PC_19	5286	1.78856	1.40004	1.93981	0.348755	0.272997	0.378248	16.2881	B	A,B	P1,P2	0.0551219	0.0472501	Conserved
PC_19	5287	6.24262	0.302533	8.77344	0.407519	0.0197494	0.572732	85.1572	A,D	A,B,D	P1,P2,P1	0.16939	0.592163	Uncategorised
PC_19	5289	3.52651	8.68921	13.3609	0.13788	0.339732	0.522388	57.7002	A	A	P1	0.0345675	0.126944	Conserved
PC_19	5295	5.09941	6.61207	8.86776	0.247794	0.321298	0.430908	27.6445	A,B	A,B	P1,P2	0.119363	0.0433456	Conserved
PC_19	5297	1.67016	0.657642	2.16402	0.371822	0.146409	0.481769	51.2882	A,B	A,B	P1,P2	0.0563657	0.0696185	Conserved
PC_19	5314	2.77291	1.44843	2.67012	0.402369	0.210177	0.387454	32.075	B	B	P2	0.0773457	0.0447881	Conserved
PC_19	5329	3.19774	4.32561	0	0.425042	0.574958	0	89.4744	A	A	P1	0.0822802	0.127367	Conserved
PC_19	5333	2.02541	0.963468	1.37074	0.464584	0.220998	0.314418	36.8668	A	A,B	P1,P2	0.0439162	0.0946518	Conserved
PC_19	5338	1.93407	0.998959	1.92054	0.398483	0.20582	0.395697	33.1317	B	A,B	P1,P2	0.1688	0.0520878	Conserved
PC_19	5377	2.83286	5.33916	6.57408	0.192109	0.362073	0.445818	38.7819	A	A	P1	0.0690396	0.0875812	Conserved
PC_19	5378	2.33671	3.32174	2.58153	0.283582	0.403124	0.313293	18.6719	A	A	P1	0.0249349	0.0609969	Conserved
PC_19	5384	7.26626	7.27826	8.72024	0.312329	0.312845	0.374826	10.7804	A	A	P1	0.0766387	0.0424971	Conserved
PC_19	5412	0.737326	1.33287	0.954805	0.243744	0.440618	0.315638	29.8869	B	B	P2	0.111756	0.0582454	Conserved
PC_19	5419	2.62317	1.60481	0.211565	0.590865	0.361481	0.0476546	81.809	A	A,B	P1,P2	0.461246	0.164294	Uncategorised
PC_19	5426	17.0823	7.32746	1.54841	0.658071	0.282279	0.0596501	90.7379	A	A,B	P1,P2	0.186498	0.753783	Uncategorised
PC_19	5431	0.836654	3.46307	0.0495231	0.192367	0.796246	0.0113866	123.294	B	B	P2	0.979927	0.25424	DFB
PC_19	5437	2.34212	4.18244	0.588237	0.329283	0.588016	0.0827011	75.8046	D	A,B,D	P1,P2,P1	0.181004	0.0462682	Conserved
PC_19	5490	6.59832	5.31815	1.83523	0.479819	0.386727	0.133455	53.7747	B	A,B	P1,P2	0.210695	0.129741	Uncategorised
PC_19	5506	2.39613	2.96796	0.405434	0.415308	0.514421	0.0702716	69.9437	A	A	P1	0.208988	0.225485	DFB
PC_19	5551	9.45083	1.56916	5.81577	0.561354	0.093204	0.345442	70.293	A	A	P1	0.283643	0.170057	Uncategorised
PC_19	5561	2.3867	2.23527	1.39124	0.396909	0.371727	0.231364	26.7604	D	B	P2	0.18988	0.225377	Uncategorised
PC_19	5567	13.9967	12.4817	5.78041	0.433886	0.386925	0.179189	40.6627	B	B	P2	0.273197	0.155214	Uncategorised
PC_19	5569	20.4587	43.274	14.2897	0.262216	0.554635	0.183149	58.7063	B	B	P2	0.361362	0.152583	Uncategorised
PC_19	5627	2.50563	6.93373	3.5454	0.192967	0.53399	0.273043	53.4979	D	D	P1	0.368533	0.314252	DFB
PC_19	5652	14.1487	3.99753	13.0452	0.453609	0.128161	0.418229	53.5688	D	A	HET	0.279529	0.33245	DFB
PC_19	5662	66.5499	7.72858	6.67382	0.822088	0.0954708	0.0824414	126.997	B	B	P2	0.177844	0.080766	Conserved
PC_19	5672	9.23853	45.64	16.5087	0.129414	0.63933	0.231256	80.9546	D	A,D	P2,P1	0.205024	0.24605	DFB
PC_19	5726	61.6321	56.087	43.5512	0.382166	0.347782	0.270051	17.2312	A	A,B	P2,P2	0.356169	0.0433935	DFO_a
PC_19	5727	2.40864	69.6715	24.0335	0.0250604	0.724887	0.250053	107.181	B	B	P2	0.200828	0.0493473	DFO_a
PC_19	5748	1.97181	3.1131	2.63376	0.25546	0.403321	0.341219	22.2736	A,B	B	P2	0.0488583	0.0599153	Conserved
PC_19	5760	10.0006	12.4077	13.108	0.281577	0.349353	0.369071	13.7682	A,B,D	A,B,D	P1,P2,HET	0.075571	0.224193	DFO_b
PC_19	5762	9.35202	7.67272	12.9221	0.312288	0.256212	0.4315	26.8558	B	B,D	P2,HET	0.0927428	0.0514293	Conserved
PC_19	5767	8.04183	5.3776	3.93418	0.46341	0.309884	0.226707	36.0244	D	A	P1	0.0333321	0.142474	Conserved
PC_19	5791	3.29191	3.14063	10.25	0.197326	0.188258	0.614415	73.0399	A	A	P1	0.0210918	0.173003	Conserved
PC_19	5800	6.95561	4.25447	6.74429	0.387405	0.23696	0.375635	25.1006	A	A,D	P1,HET	0.0894591	0.120258	Conserved
PC_19	5849	1.5868	0.164031	3.69856	0.291189	0.0301008	0.678711	97.9057	A	A	P1	0.0727236	0.357075	DFO_b
PC_19	5871	13.7934	67.2955	43.963	0.110301	0.53814	0.351558	64.3503	A	A	P1	0.00829624	0.259191	DFO_b
PC_19	5886	0.157102	1.02605	1.162	0.0669901	0.437519	0.495491	69.7422	A	A	P1	0.0558478	0.384088	DFO_b
PC_19	5888	1.74566	5.03674	8.5192	0.114084	0.329164	0.556752	66.4091	B	B	P2	0.093119	0.321154	DFO_b
PC_19	5918	1.89293	1.37739	3.97253	0.261351	0.190172	0.548476	56.9064	B	B	P2	0.042776	0.0864527	Conserved
PC_19	5926	30.5832	74.4122	242.204	0.0880855	0.214322	0.697593	96.5132	A	A	P1	0.053046	0.207014	DFO_b
PC_19	5994	3.87634	0.134627	11.1408	0.255835	0.00888523	0.73528	110.804	A	A	P1	0.371955	0.351254	DFB
PC_19	6009	1.66974	1.81027	2.54916	0.276944	0.300251	0.422805	23.5068	B	B	P2	0.0433398	0.14488	Conserved
PC_19	6013	6.66517	7.11815	8.63622	0.297293	0.317498	0.385209	13.8144	B	B	P2	0.283696	0.0559834	DFO_a
PC_19	6030	3.84637	18.8494	1.75843	0.157289	0.770804	0.0719072	114.378	A	A	P2	0.135667	0.0198809	Conserved
PC_19	6034	11.2782	7.1788	4.45495	0.492241	0.313321	0.194438	44.9721	A	A	P2	0.121117	0.0404463	Conserved
PC_19	6060	25.8029	3.13172	8.82158	0.683408	0.0829459	0.233646	93.7191	A	A	P2	0.235186	0.00866351	DFO_a
PC_19	6077	9.31632	9.70496	9.5596	0.325963	0.339561	0.334475	2.06112	A	A	P2	0.273671	0.290335	DFB
PC_19	6082	15.7545	13.4832	17.618	0.336235	0.28776	0.376005	13.2581	A	A	P2	0.188446	0.0666622	Conserved
PC_19	6085	72.4398	32.3054	52.2927	0.461289	0.205717	0.332994	38.3359	A	A	P2	0.289314	0.22249	DFB
PC_19	6091	2.78718	5.72947	1.62535	0.274816	0.564924	0.16026	62.5747	A	A	P2	0.148414	0.0771131	Conserved
PC_19	6101	4.69572	2.30878	10.9968	0.260854	0.128256	0.61089	74.804	B	B	P1	0.253935	0.0900743	DFO_a
PC_19	6128	18.1739	14.727	10.2458	0.421212	0.341324	0.237465	27.6401	A	B	P1	0.0402187	0.0432979	Conserved
PC_19	6153	1.97443	5.49394	3.02537	0.188153	0.523545	0.288302	51.6512	B	B	P1	0.0203701	0.191191	Conserved
PC_19	6180	34.7277	20.3332	33.655	0.391449	0.229195	0.379357	27.1167	A	A	P2	0.137282	0.0878305	Conserved
PC_19	6189	0.114489	9.40424	2.89574	0.00922225	0.757522	0.233256	115.217	A	A,D	P2,P1	0.269106	0.0595764	DFO_a
PC_19	6217	12.5537	13.0773	24.9082	0.248395	0.258756	0.492848	41.4723	A	A	P1	0.0373498	0.0331229	Conserved
PC_19	6224	2.20951	2.83753	2.96408	0.275806	0.354199	0.369996	15.1328	A	A,D	P1,P1	0.0664303	0.250381	DFO_b
PC_19	6241	2.20914	1.18536	4.98097	0.263763	0.141527	0.594709	70.3392	B	B	P1	0.0422907	0.195083	Conserved
PC_19	6242	0.976157	0.882121	1.10051	0.329918	0.298136	0.371945	11.1069	B	B	P1	0.04388	0.460069	DFO_b
PC_19	6259	0.77877	1.48059	2.1885	0.175089	0.332877	0.492034	47.5419	A	A,B	P1,P1	0.0204024	0.161206	Conserved
PC_19	6270	1.91835	2.67444	2.87867	0.256757	0.357954	0.385289	20.3132	A	A	P1	0.0342048	0.0647088	Conserved
PC_19	6304	6.22055	3.10658	9.57591	0.329077	0.164343	0.50658	51.3475	B	B	P1	0.0601391	0.2041	DFO_b
PC_19	6316	15.5856	10.0285	11.6454	0.418299	0.269152	0.312549	23.0146	B	B	P1	0.0203753	0.0959359	Conserved
PC_19	6326	29.2408	30.0497	50.725	0.265788	0.27314	0.461072	33.2057	B	B	P1	0.0263123	0.101071	Conserved
PC_19	6329	3.04421	3.41427	4.05378	0.289587	0.324789	0.385624	14.5755	B	B	P1	0.0209632	0.160108	Conserved
PC_19	6349	57.4057	48.0122	119.821	0.254866	0.213161	0.531973	51.9858	A,B	A,B	P1,P1	0.078308	0.149419	Conserved
PC_19	6350	4.4933	1.5344	4.64984	0.420818	0.143703	0.435479	49.3164	A	A	P1	0.157923	0.297551	Uncategorised
PC_19	6355	1.43785	3.12093	4.84355	0.152925	0.331932	0.515144	54.334	B	B	P1	0.0749949	0.0585794	Conserved
PC_19	6376	7.25681	4.01034	5.88404	0.423108	0.233823	0.343069	28.5052	B	A,B	P1,P1	0.0400163	0.0447147	Conserved
PC_19	6378	1.19233	1.43064	0.922741	0.336275	0.403485	0.260241	21.5001	B	A,B	P1,P1	0.0220475	0.0920965	Conserved
PC_19	6426	22.9795	22.6349	14.6487	0.38132	0.375601	0.24308	23.4643	B	B	P1	0.090313	0.0508832	Conserved
PC_19	6429	4.44002	2.62667	5.31172	0.35869	0.212198	0.429112	33.1973	B	B	P1	0.000687672	0.130952	Conserved
PC_19	6454	2.12175	0.651532	2.04125	0.440697	0.135326	0.423977	51.505	B	B	P1	0.0180467	0.265644	DFO_b
PC_19	6603	3.14073	2.47894	7.71242	0.235577	0.185938	0.578486	64.1262	B	B	P1	0.0641683	0.0721249	Conserved
PC_19	6606	28.6344	18.6118	39.1835	0.331303	0.21534	0.453357	35.7064	B	B	P1	0.0660449	0.124062	Conserved
PC_19	6607	12.591	33.8183	23.9093	0.179056	0.48093	0.340014	45.3143	B	B	P1	0.0798662	0.0701286	Conserved
PC_19	6608	5.42567	8.96334	6.73546	0.256843	0.424311	0.318846	25.4006	B	B	P1	0.0281225	0.0915047	Conserved
PC_19	6610	2.47095	0.727693	4.90118	0.305062	0.0898406	0.605097	77.6367	B	B	P1	0.0266277	0.304298	DFO_b
PC_19	6655	2.22548	5.00323	1.25382	0.26236	0.589828	0.147812	68.8187	A	A	P1	0.0406259	0.106209	Conserved
PC_19	6795	4.68133	7.16635	9.15967	0.222842	0.341135	0.436022	32.0411	A	A	P1	0.00982409	0.105602	Conserved
PC_19	6836	3.42445	2.57486	2.41451	0.407003	0.306027	0.28697	19.3522	A	A	P2	0.0432817	0.0269963	Conserved
PC_19	6842	9.32225	8.45664	9.72725	0.338915	0.307446	0.353639	7.07916	B	B	P1	0.0502263	0.0704514	Conserved
PC_19	7065	2.02774	1.11176	2.55983	0.355786	0.195068	0.449146	38.5555	B	B	P1	0.0238883	0.13213	Conserved
PC_19	7097	4.65225	3.11709	4.18376	0.389208	0.260777	0.350015	19.7462	B	B	P1	0.0390757	0.0148451	Conserved
PC_19	7219	1.27055	0.718295	1.11196	0.40975	0.231648	0.358602	27.5101	B	B	P1	0.0184436	0.106686	Conserved
PC_19	7253	11.3264	7.68412	7.84873	0.421695	0.286088	0.292217	22.9754	A,B	A,B	HET,P1	0.0439809	0.139944	Conserved
PC_19	7254	3.11616	1.76168	2.05533	0.449457	0.254095	0.296448	30.8315	A	A	HET	0.051638	0.132919	Conserved
PC_19	7402	3.04837	3.543	3.23179	0.310325	0.360678	0.328997	7.63648	B	B	P1	0.0297002	0.0933912	Conserved
PC_19	7405	19.807	19.082	17.4222	0.351742	0.338867	0.309391	6.5132	B	A,B	P1,P1	0.012603	0.0070227	Conserved
PC_19	7421	1.74363	2.2934	0.362006	0.396367	0.521341	0.082292	67.863	B	B	P1	0.151675	0.11729	Conserved
PC_19	7424	4.79831	5.51563	4.55877	0.322625	0.370856	0.306519	10.0435	B	B	P1	0.0245073	0.0625296	Conserved
PC_19	7481	3.53129	4.15329	3.8243	0.306832	0.360877	0.332291	8.1113	B	B	P1	0.0657714	0.12974	Conserved
PC_19	7485	8.50282	6.74837	10.5295	0.329814	0.261761	0.408426	22.0187	B	B	P1	0.156105	0.17366	Conserved
PC_19	7489	5.60466	3.7731	6.06545	0.36292	0.244321	0.392759	23.5552	B	A,B	P1,P1	0.0113717	0.078714	Conserved
PC_19	7509	22.0238	39.9918	39.4899	0.216972	0.393987	0.389042	30.2407	B	B	P1	0.0274395	0.0600393	Conserved
PC_19	7524	99.9287	101.684	89.9322	0.342756	0.348776	0.308468	6.52297	B	B	P1	0.0174071	0.0780514	Conserved
PC_19	7527	8.04323	5.8231	13.7452	0.291299	0.210894	0.497807	44.4009	A,B	A,B	HET,P1	0.0218613	0.170079	Conserved
PC_19	7559	5.84005	2.79412	5.53424	0.412188	0.197208	0.390604	35.5143	B	A,B	P1,P1	0.0442413	0.0183986	Conserved
PC_19	7567	12.418	3.84885	5.23013	0.577663	0.179041	0.243296	64.2062	A	A	HET	0.00575315	0.0520536	Conserved
PC_19	7573	3.91624	3.73884	3.93423	0.337919	0.322611	0.339471	2.79546	B	B	P1	0.0457323	0.101904	Conserved
PC_19	7579	2.2599	2.97574	1.36098	0.342585	0.451101	0.206314	36.7966	A,B	A,B	HET,P1	0.0752354	0.378588	DFO_b
PC_19	7585	0.594004	0.323235	0.552996	0.40402	0.219852	0.376128	29.7786	D	B	P1	0.0174335	0.087747	Conserved
PC_19	7594	4.64595	7.32498	4.9094	0.275229	0.433936	0.290836	26.2419	B	B	P1	0.031368	0.074591	Conserved
PC_19	7710	1.74515	0.652146	1.79125	0.416647	0.155698	0.427655	46.1807	B	B	P1	0.0418143	0.288017	DFO_b
PC_19	7764	6.48962	12.6559	11.2031	0.213836	0.417018	0.369146	31.866	B	B	P1	0.0286616	0.220912	DFO_b
PC_19	7772	10.7724	12.9274	13.6454	0.288454	0.34616	0.365386	12.0114	B	B	P1	0.016603	0.120655	Conserved
PC_19	7798	24.3087	33.4568	52.3911	0.220674	0.30372	0.475605	39.006	A	A	HET	0.0200894	0.118584	Conserved
PC_19	7802	5.22722	6.39709	25.1113	0.142293	0.174139	0.683569	91.1191	A	A	HET	0.0803589	0.00862632	Conserved
PC_19	7816	3.31483	15.1752	14.084	0.101763	0.465868	0.432369	60.3732	A	B	P1	0.0412597	0.124366	Conserved
PC_19	7845	3.40282	6.2517	3.4087	0.260489	0.478573	0.260939	37.7343	B	A,B	HET,P1	0.0667373	0.162436	Conserved
PC_19	7882	2.52729	5.13134	4.38894	0.209776	0.425923	0.364301	33.4054	A	A,B	HET,P1	0.0458297	0.00587395	Conserved
PC_19	7885	4.03668	4.23797	5.11764	0.301418	0.316448	0.382133	12.8775	B	A,B	HET,P1	0.0491031	0.0318006	Conserved
PC_19	7886	16.5069	16.2317	22.0879	0.301075	0.296055	0.402869	18.0817	B	B	P1	0.0706415	0.193271	Conserved
PC_19	7895	1.6164	3.76084	2.06427	0.217214	0.505386	0.2774	45.6031	B	A,B	HET,P1	0.0866257	0.21035	DFO_b
PC_19	7897	6.09506	4.21333	10.1048	0.298584	0.206402	0.495014	44.2232	B	B	P1	0.0725311	0.098299	Conserved
PC_19	7916	9.07893	8.30986	11.2996	0.316467	0.289659	0.393874	16.2347	B	B	P1	0.0268395	0.08777	Conserved
PC_19	7950	9.3312	3.25264	4.29884	0.552709	0.192661	0.25463	57.7484	B	A,B	HET,P1	0.0229006	0.115203	Conserved
PC_19	7978	20.043	3.50503	9.13782	0.613201	0.107234	0.279565	77.17	A,B	A,B	HET,P1	0.129193	0.130863	Conserved
PC_19	7984	6.12144	7.12328	1.42968	0.417151	0.485422	0.0974266	62.14	A	B	P1	0.280197	0.111719	Uncategorised
PC_19	7987	1.74124	0.103204	0.252718	0.830284	0.0492114	0.120504	129.554	B	B	P1	0.0743529	0.293982	DFO_b
PC_19	8000	1.32883	4.7775	2.02662	0.163388	0.587425	0.249186	67.2578	A,B	A,B	HET,P1	0.0742526	0.342242	DFO_b
PC_19	8012	9.36679	23.3332	26.9758	0.156961	0.391	0.452039	46.7285	A	A,D	HET,P2	0.0173435	0.0946108	Conserved
PC_19	8023	5.5526	8.27508	7.16579	0.264492	0.394174	0.341334	19.5631	A	A	HET	0.0687701	0.0289651	Conserved
PC_19	8111	2.67337	0.664756	2.44833	0.462005	0.114881	0.423114	57.0545	B	B	P1	0.0933325	0.0391939	Conserved
PC_19	8113	9.75602	0.697423	3.48791	0.69979	0.0500255	0.250184	99.8301	D	B,D	P1,P2	0.283419	0.0742061	DFO_a
PC_19	8143	28.7313	5.69746	25.1892	0.481924	0.0955663	0.42251	62.4132	B	B	P1	0.0440719	0.159705	Conserved
PC_19	8165	62.226	91.2935	109.8	0.236313	0.346702	0.416985	27.3224	B	B	P1	0.0315438	0.0870833	Conserved
PC_19	8182	16.9274	9.28374	11.9411	0.443681	0.243334	0.312986	30.5134	B	B,D	P1,P2	0.0636525	0.107363	Conserved
PC_19	8183	112.41	27.7611	54.6903	0.576871	0.142466	0.280663	66.5821	B	B	P1	0.163216	0.105273	Conserved
PC_19	8192	3.44441	4.45768	3.33462	0.306532	0.396707	0.296761	16.53	B	B	P1	0.0467936	0.0420496	Conserved
PC_19	8228	0.0143824	37.7645	0.0124507	0.000380575	0.99929	0.000329459	173.021	B	B	P1	0.000647699	0.000870361	Conserved
PC_19	8250	1.53987	0.440986	1.63227	0.426188	0.122051	0.451761	55.0266	B	B	P1	0.161879	0.160777	Conserved
PC_19	8284	1.35946	1.41732	1.21542	0.340528	0.355022	0.304449	7.81289	B	B	P1	0.0583017	0.150642	Conserved
PC_19	8333	1.71096	0.870562	1.50384	0.418803	0.213093	0.368105	32.1518	A	A	P2	0.0341605	0.0482755	Conserved
PC_19	8345	11.4728	23.6688	17.9423	0.216125	0.445876	0.337999	34.4839	A	A	HET	0.0485245	0.236611	DFO_b
PC_19	8346	5.65492	7.83506	7.39596	0.270753	0.375136	0.354112	16.562	A	A	HET	0.0495811	0.111927	Conserved
PC_19	8367	15.3785	25.9868	23.0354	0.238794	0.403517	0.357689	25.5059	A	A	HET	0.0793409	0.0963763	Conserved
PC_19	8368	13.2791	15.5077	18.4208	0.281291	0.3285	0.390209	16.3858	A	A	HET	0.00876759	0.458913	DFO_b
PC_19	8455	1.51558	2.66011	3.20609	0.205314	0.360361	0.434325	35.062	A	B	P1	0.0678536	0.106343	Conserved
PC_19	8509	41.8295	18.3471	32.0524	0.453539	0.19893	0.34753	38.3691	B	B	P1	0.0456212	0.0374222	Conserved
PC_19	8552	1.73479	6.05531	6.67307	0.119945	0.418671	0.461384	55.8088	A	A	HET	0.0609935	0.0690306	Conserved
PC_19	8572	117.497	41.8169	101.449	0.45059	0.160364	0.389046	45.8772	A	A	HET	0.00348552	0.112502	Conserved
PC_19	8604	6.79022	5.87789	9.0187	0.313104	0.271035	0.415861	22.3506	B	B	P1	0.0438634	0.120888	Conserved
PC_19	8637	11.3028	25.7855	5.47433	0.265557	0.605825	0.128618	73.715	A	A	HET	0.0794445	0.0117627	Conserved
PC_19	8641	11.9562	7.2382	8.28482	0.4351	0.263406	0.301494	27.0499	B	B	P1	0.00951217	0.0314144	Conserved
PC_19	8655	3.09728	2.70999	2.38856	0.37791	0.330654	0.291436	12.9897	B	B	P1	0.0351495	0.0868197	Conserved
PC_19	8670	6.32028	2.01834	0.00771297	0.757253	0.241823	0.000924115	115.914	B	B	P1	0.197706	0.17636	Conserved
PC_19	8720	11.2362	4.73371	10.5944	0.422982	0.178198	0.398819	40.4679	B	B	P1	0.0464383	0.191051	Conserved
PC_19	8748	1.83585	1.17203	4.1114	0.25787	0.164627	0.577503	64.9607	A,B	A,B	HET,P1	0.0248661	0.0938007	Conserved
PC_19	8749	9.28481	6.36813	6.37559	0.42149	0.289086	0.289424	22.9039	A,B	A,B	HET,P1	0.0791516	0.049439	Conserved
PC_19	8753	4.37209	1.48749	3.84747	0.450404	0.153238	0.396358	47.4872	B	A,B	HET,P1	0.017916	0.134143	Conserved
PC_19	8766	1.32581	1.04029	1.74143	0.322775	0.253264	0.423961	25.751	B	B	P1	0.0578858	0.0516547	Conserved
PC_19	8770	121.128	195.137	27.1721	0.352694	0.568188	0.079118	73.5327	B	B	P1	0.00499727	0.0669986	Conserved
PC_19	8935	6.60217	2.39508	8.76884	0.371616	0.134812	0.493572	54.7254	B	B	P1	0.102077	0.261511	Uncategorised
PC_19	8938	1.61333	2.92181	5.02929	0.16868	0.305487	0.525833	54.0592	B	B	P1	0.130135	0.0416921	Conserved
PC_19	8980	17.1749	12.3267	15.3264	0.383129	0.274978	0.341893	16.3743	B	B	P1	0.037886	0.0360095	Conserved
PC_19	9010	3.84051	6.3273	5.68985	0.242186	0.399006	0.358808	24.4363	B,D	D	P1	0.105212	0.208777	Uncategorised
PC_19	9011	18.054	64.3952	39.6497	0.147864	0.527402	0.324734	56.9745	D	D	P1	0.0562753	0.398181	DFO_b
PC_19	9012	4.41425	4.48938	8.34748	0.255882	0.260237	0.483881	39.1188	D	A,D	HET,P1	0.0335702	0.506603	DFO_b
PC_19	9017	1.96577	11.9178	3.4798	0.113213	0.686376	0.20041	92.6511	B	B,D	P1,P1	0.163032	0.169884	Conserved
PC_19	9018	5.96376	1.73288	4.44613	0.491137	0.142709	0.366154	52.9553	A	A,B,D	HET,P1,P1	0.0551184	0.431416	DFO_b
PC_19	9075	8.21579	3.83766	4.77374	0.488245	0.228063	0.283692	41.1031	B	B	P2	0.0854376	0.0210084	Conserved
PC_19	9079	4.95846	3.34236	2.96758	0.440032	0.296614	0.263354	28.1666	A	A,B	HET,P2	0.0176156	0.0870637	Conserved
PC_19	9086	5.29232	7.72122	6.4632	0.271725	0.396433	0.331842	18.7102	B	A,B	HET,P2	0.0626818	0.0337146	Conserved
PC_19	9091	2.03461	3.78236	0.858096	0.304808	0.56664	0.128553	66.1297	A	A	HET	0.0680159	0.0566888	Conserved
PC_19	9103	1.81814	1.43835	5.10965	0.217322	0.171925	0.610754	72.3968	B	B	P2	0.135731	0.0943041	Conserved
PC_19	9140	2.7846	1.04748	7.83606	0.23865	0.0897726	0.671578	90.6715	A,D	A,B,D	P1,P2,P2	0.183431	0.154528	Conserved
PC_19	9145	4.68686	5.89511	5.51578	0.29115	0.366207	0.342643	11.5154	D	B,D	P2,P2	0.108194	0.0986375	Conserved
PC_19	9148	7.77256	6.90673	4.09556	0.413988	0.367872	0.218141	30.717	B	B	P2	0.060033	0.0501807	Conserved
PC_19	9150	3.2894	4.05505	3.24848	0.310528	0.382807	0.306665	12.8667	B,D	B	P2	0.124674	0.0250727	Conserved
PC_19	9153	6.85049	5.866	2.71411	0.443955	0.380154	0.175892	42.0092	B,D	A,B,D	P1,P2,P2	0.121826	0.0298336	Conserved
PC_19	9178	7.71957	11.8188	12.687	0.239549	0.366755	0.393696	24.6987	A	A	P2	0.419743	0.0120553	DFO_a
PC_19	9180	0.907545	0.403726	0.378906	0.536953	0.238866	0.224181	52.9477	A	A,B	P2,P2	0.100688	0.0715128	Conserved
PC_19	9194	19.9532	2.57074	48.959	0.279132	0.0359631	0.684905	98.3546	D	D	P1	0.130413	0.179472	Conserved
PC_19	9195	13.9828	4.90348	16.6998	0.392929	0.137792	0.469279	52.078	B,D	B,D	P2,HET	0.294652	0.137522	Uncategorised
PC_19	9206	18.4599	25.4382	16.0208	0.308081	0.424543	0.267376	24.4711	A	A	P2	0.164383	0.0459132	Conserved
PC_19	9222	1.28645	2.01138	2.57103	0.219199	0.342721	0.43808	32.9226	A,B	A,B	P2,P2	0.127799	0.0573561	Conserved
PC_19	9223	0	2.62381	2.05447	0	0.560849	0.439151	88.5056	B	B	P2	0.184131	0.0807064	Conserved
PC_19	9230	5.82167	4.81928	7.38958	0.322879	0.267284	0.409837	21.5548	A	A	P2	0.0294404	0.0182727	Conserved
PC_19	9247	5.22775	6.71964	2.18519	0.369907	0.475472	0.154621	49.0567	A	A,D	P2,P1	0.0169995	0.250952	DFO_b
PC_19	9253	9.72821	1.37174	9.52268	0.471725	0.0665164	0.461759	69.3372	A	A,B	P2,P2	0.174182	0.0432069	Conserved
PC_19	9256	1.34223	0.798642	0	0.626954	0.373046	0	94.6074	B	B	P2	0.0243088	0.0330153	Conserved
PC_19	9267	3.35238	0.253762	2.73575	0.528609	0.0400137	0.431378	77.5898	A	A	P2	0.570794	0.119719	Uncategorised
PC_19	9283	1.83513	2.29683	2.06525	0.296122	0.370623	0.333254	11.1752	A	A,B	P2,P2	0.0338431	0.0418968	Conserved
PC_19	9294	41.1544	16.2109	54.3873	0.368264	0.14506	0.486676	52.0398	A	A	P2	0.129745	0.0834333	Conserved
PC_19	9301	4.55674	4.32882	4.21535	0.347819	0.330421	0.32176	3.9814	B	D	HET	0.327796	0.0408756	DFO_a
PC_19	9315	10.9863	9.258	9.85111	0.365049	0.307621	0.327329	8.7543	D	A,D	P2,HET	0.0361968	0.0335653	Conserved
PC_19	9358	1.678	1.66002	1.93039	0.318502	0.31509	0.366408	8.60824	B	B	P1	0.016787	0.0341484	Conserved
PC_19	9369	8.53526	5.64688	9.72505	0.357016	0.2362	0.406783	26.3169	B	B	P1	0.0686653	0.0730586	Conserved
PC_19	9371	3.0887	2.34503	2.60362	0.384293	0.291767	0.32394	14.0919	B	B	P1	0.0238445	0.0953033	Conserved
PC_19	9373	11.0312	9.56188	5.28723	0.42624	0.369465	0.204295	34.5898	B	B	P1	0.0182226	0.325954	DFO_b
PC_19	9376	23.382	230.848	169.184	0.0552226	0.545206	0.399571	75.4854	B	B	P1	0.0299099	0.402303	DFO_b
PC_19	9377	4.25587	4.68129	5.56051	0.293555	0.322899	0.383545	13.768	B	B	P1	0.0327008	0.0736513	Conserved
PC_19	9413	17.2893	15.2225	12.7054	0.382362	0.336652	0.280986	15.2308	B	B	P1	0.0255946	0.0752998	Conserved
PC_19	9424	29.3125	26.1106	31.6605	0.336602	0.299834	0.363564	9.59721	B	B	P1	0.0345887	0.149278	Conserved
PC_19	9433	2.58269	2.55849	3.30726	0.3057	0.302836	0.391464	15.109	A	A	P1	0.0569198	0.0862905	Conserved
PC_19	9451	8.07752	8.79969	4.68816	0.37456	0.408047	0.217393	30.5382	B	B	P1	0.0645867	0.2387	DFO_b
PC_19	9469	4.86866	2.92232	3.44701	0.433232	0.26004	0.306728	26.8827	B	B	P1	0.0338759	0.161371	Conserved
PC_19	9474	5.80257	10.4949	6.09526	0.259128	0.468674	0.272198	35.2172	B	B	P1	0.106591	0.146091	Conserved
PC_19	9479	3.91758	3.9528	3.97188	0.330814	0.333787	0.335399	0.697837	B	B	P1	0.0547541	0.0584668	Conserved
PC_19	9553	1.99659	1.56813	1.57613	0.388377	0.305033	0.306589	14.3028	B	B	P1	0.0248843	0.171127	Conserved
PC_19	9558	1208.76	711.089	524.997	0.494412	0.290852	0.214736	43.379	B	B	P1	0.0162743	0.0578545	Conserved
PC_19	9559	5.86436	3.49573	5.09997	0.405555	0.241751	0.352694	25.0802	B	B	P1	0.0124866	0.100412	Conserved
PC_19	9561	4.08024	2.99444	3.50252	0.385758	0.283104	0.331139	15.4087	B	B	P1	0.0383985	0.0529231	Conserved
PC_19	9570	5.98049	1.11664	15.0641	0.269863	0.0503873	0.67975	95.8337	B	B	P1	0.0985194	0.118477	Conserved
PC_19	9574	6.07297	7.34452	6.77754	0.300716	0.36368	0.335604	9.46299	B	B	P1	0.0341592	0.0323114	Conserved
PC_19	9585	5.21329	5.60096	4.77208	0.334479	0.359351	0.306171	7.98252	B	B	P1	0.0304704	0.0670484	Conserved
PC_19	9685	20.2797	11.7289	16.6106	0.417114	0.241239	0.341646	26.4695	B	B	P1	0.0534339	0.054142	Conserved
PC_19	9698	6.53208	2.26896	4.77988	0.480974	0.16707	0.351956	47.3336	B	B	P1	0.0228226	0.135467	Conserved
PC_19	9703	1.76148	1.31865	2.02569	0.344995	0.258264	0.396741	20.9913	B	B	P1	0.0952503	0.0716315	Conserved
PC_19	9731	2.39183	1.7205	2.80408	0.34582	0.248756	0.405424	23.723	B	B	P1	0.0367542	0.11683	Conserved
PC_19	9741	8.93048	7.79046	5.95384	0.393851	0.343574	0.262576	19.8702	B	B	P1	0.0408405	0.124787	Conserved
PC_19	9744	22.5371	20.3444	35.9291	0.285965	0.258143	0.455892	32.1139	B	B,D	P1,P2	0.0166191	0.069459	Conserved
PC_19	9745	17.9596	14.6725	9.13082	0.430037	0.351329	0.218634	32.0532	B	B	P1	0.111137	0.105689	Conserved
PC_19	9754	10.6308	25.0585	12.1157	0.222378	0.524182	0.25344	49.8022	B	B	P1	0.00323796	0.222715	DFO_b
PC_19	9757	17.3188	9.9059	11.5656	0.446472	0.255371	0.298157	30.0868	B	B	P1	0.016541	0.0398946	Conserved
PC_19	9770	22.8402	13.5904	11.9355	0.472235	0.280991	0.246774	36.4509	B	B	P1	0.0360772	0.158306	Conserved
PC_19	9774	7.93188	12.5704	8.04449	0.277856	0.440344	0.2818	27.8085	B	B	P1	0.0692115	0.163937	Conserved
PC_19	9780	6.58934	6.66884	4.98856	0.361124	0.365481	0.273395	15.5862	B	B	P1	0.0317303	0.0645882	Conserved
PC_19	9785	5.63961	3.2088	0.87046	0.580274	0.330162	0.0895639	73.6112	B	B	P1	0.232623	0.254315	DFB
PC_19	9791	6.28661	5.7553	5.91637	0.350068	0.320482	0.329451	4.55106	B	B	P1	0.0346534	0.0653827	Conserved
PC_19	9811	6.46309	0.424628	0.0356473	0.933519	0.0613326	0.00514884	156.16	B	B	P1	0.200221	0.0962355	DFO_a
PC_19	9835	2.76574	2.82828	3.07221	0.31914	0.326356	0.354504	5.60578	D	D	P2	0.0434218	0.0627756	Conserved
PC_19	9851	4.77453	4.17201	5.79866	0.323802	0.28294	0.393258	16.7319	B	A,B	P1,P1	0.226432	0.0330262	DFO_a
PC_19	9869	25.943	14.1415	16.6433	0.457324	0.249287	0.293389	32.886	B	B	P1	0.0657928	0.117477	Conserved
PC_19	9870	9.31436	8.18842	7.75692	0.368744	0.324169	0.307087	9.55013	B	B	P1	0.00989959	0.0360408	Conserved
PC_19	9873	10.6095	11.3284	8.3151	0.350692	0.374456	0.274852	15.6063	B	B	P1	0.0602871	0.0806799	Conserved
PC_19	9883	8.62922	7.45433	4.82482	0.412716	0.356524	0.23076	27.9505	B	B	P1	0.0144302	0.0408628	Conserved
PC_19	9886	25.3205	18.3247	21.5568	0.388339	0.281045	0.330616	16.1094	B	B	P1	0.0225259	0.011326	Conserved
PC_19	9904	1.67075	8.30956	0	0.167404	0.832596	0	132.12	B	B	P1	0.0489	0.450526	DFO_b
PC_19	9952	1.78637	4.02325	2.85772	0.206104	0.464185	0.329712	38.7235	B	B	P1	0.0196381	0.147918	Conserved
PC_19	10067	10.8734	10.6523	11.0283	0.334012	0.327219	0.338769	1.74135	B	A,B,D	P1,P1,P2	0.0035636	0.0296113	Conserved
PC_19	10070	1.26725	5.85235	5.22396	0.102665	0.474122	0.423214	60.414	B,D	B,D	P1,P2	0.034659	0.0482538	Conserved
PC_19	10074	0.539391	1.43987	0.625809	0.207054	0.552718	0.240228	57.2146	A,B	A,B	P1,P1	0.0787441	0.166173	Conserved
PC_19	10170	1.94417	0.00305098	2.96953	0.395418	0.000620528	0.603962	91.9274	D	D	P2	0.0392127	0.06221	Conserved
PC_19	10178	10.1566	11.4322	10.0799	0.320715	0.360994	0.318291	7.19552	D	D	P2	0.0228204	0.0246404	Conserved
PC_19	10179	3.77708	2.71899	3.36881	0.382881	0.275623	0.341496	16.2278	D	A,B	P1,P1	0.0176567	0.286309	DFO_b
PC_19	10204	39.1314	10.9457	40.9266	0.429997	0.120278	0.449725	55.4325	D	D	P2	0.1279	0.0640033	Conserved
PC_19	10304	4.25745	2.79551	3.40137	0.407243	0.267402	0.325355	21.0783	D	D	P2	0.165021	0.0315416	Conserved
PC_19	10310	8.52043	5.56595	6.07577	0.422595	0.276059	0.301345	23.4991	B	B	P1	0.0308759	0.062657	Conserved
PC_19	10356	9.86407	14.0478	12.5483	0.270543	0.385292	0.344165	17.4409	B	B	P1	0.00691285	0.0151126	Conserved
PC_19	10357	1.30861	2.09923	2.1015	0.237526	0.381031	0.381443	24.8915	B	B	P1	0.0867475	0.210264	DFO_b
PC_19	10362	6.30185	18.5684	6.05117	0.203802	0.600502	0.195695	69.4232	B	B	P1	0.0366766	0.114735	Conserved
PC_19	10371	6.1395	4.68429	8.02881	0.325658	0.248469	0.425873	26.6852	B	B	P1	0.0048247	0.0670449	Conserved
PC_19	10381	1.27941	2.03866	1.84573	0.247766	0.394799	0.357435	22.9267	B	A,B,D	P1,P1,P2	0.00259804	0.0779166	Conserved
PC_19	10384	3.85217	0.84803	2.40998	0.541783	0.11927	0.338948	63.3937	B	B	P1	0.0607634	0.148603	Conserved
PC_19	10412	0.13218	1.77406	0.40692	0.0571425	0.766943	0.175915	114.055	B	B	P1	0.250772	0.0183216	DFO_a
PC_19	10413	1.69043	0.586829	1.29833	0.47277	0.164121	0.363109	46.9393	B	B	P1	0.373522	0.142477	Uncategorised
PC_19	10414	3.23272	9.33905	8.37592	0.154324	0.445827	0.399849	47.0167	B	B	P1	0.0311205	0.0591183	Conserved
PC_19	10430	5.12628	4.71854	4.35256	0.361072	0.332353	0.306575	8.17857	B	A,B	P1,P1	0.0345915	0.0521396	Conserved
PC_19	10433	10.7687	34.43	39.1973	0.127597	0.407958	0.464445	54.1193	B	B	P1	0.0722909	0.0470175	Conserved
PC_19	10436	2.40736	3.3895	1.82278	0.315941	0.444837	0.239221	31.1717	B	B	P1	0.030318	0.129215	Conserved
PC_19	10497	1.7214	1.84539	2.23918	0.296487	0.317844	0.385669	13.9694	B	A,B	P1,P1	0.000232153	0.100039	Conserved
PC_19	10518	1.02603	2.01054	2.22454	0.195021	0.382151	0.422828	36.4488	D	A,D	P1,P2	0.0576141	0.074614	Conserved
PC_19	10725	0.828409	2.69393	0.0995555	0.228723	0.74379	0.0274872	110.83	B	B	P1	0.00662695	0.0217165	Conserved
PC_19	10816	3.26202	3.31017	3.24173	0.332387	0.337293	0.330319	1.07455	D	D	P2	0.0171159	0.0235923	Conserved
PC_19	10873	0.522939	1.31261	3.82885	0.0923204	0.23173	0.67595	91.4376	B	B,D	P1,P2	0.0557253	0.0973521	Conserved
PC_19	10878	1.23193	2.55482	2.77583	0.187721	0.389301	0.422979	38.1671	B	B	P1	0.0930103	0.12754	Conserved
PC_19	10896	4.79991	2.78433	3.10438	0.449068	0.260494	0.290438	30.4023	A	A,D	P1,P2	0.0597695	0.109266	Conserved
PC_19	10898	5.62324	5.78383	6.34311	0.316799	0.325846	0.357355	6.38683	A	A	P1	0.00571525	0.0265054	Conserved
PC_19	10929	15.2229	15.6686	14.4766	0.335542	0.345365	0.319093	3.98248	B	B	P1	0.0604321	0.101456	Conserved
PC_19	10931	1.17775	1.09499	2.62568	0.240435	0.22354	0.536025	52.7219	B	B	P1	0.0704279	0.0551222	Conserved
PC_19	10946	1.56249	1.85127	1.67186	0.307237	0.364021	0.328742	8.60062	B	B	P1	0.0241314	0.0407444	Conserved
PC_19	10947	92.2159	69.1582	115.551	0.332999	0.249736	0.417265	25.1296	B	B	P1	0.0389447	0.0221048	Conserved
PC_19	10950	26.0288	9.60511	38.0188	0.353399	0.130411	0.51619	58.1012	B	B	P1	0.033885	0.0814115	Conserved
PC_19	10957	3.92269	12.9926	22.6769	0.0990773	0.328162	0.572761	71.0652	B	B	P1	0.325421	0.0879109	DFO_a
PC_19	10958	13.4633	8.8622	7.08473	0.457777	0.30133	0.240893	33.5783	B	A,B	P2,P1	0.0510065	0.0388622	Conserved
PC_19	10960	1.74866	2.12963	2.40462	0.27832	0.338956	0.382724	15.7286	B	B	P1	0.029085	0.0650927	Conserved
PC_19	10963	82.6152	167.015	113.208	0.227692	0.460303	0.312006	35.3289	B	B	P1	0.00936484	0.151578	Conserved
PC_19	10965	0.93139	2.12976	1.24786	0.216149	0.494257	0.289594	43.2363	B	B	P1	0.0335812	0.214543	DFO_b
PC_19	10968	4.08597	5.98182	2.3289	0.329602	0.482534	0.187865	44.211	B	B	P1	0.0184909	0.120171	Conserved
PC_19	10976	4.17619	3.96997	6.70992	0.28111	0.267229	0.451661	30.813	A,B	A,B	P2,P1	0.122574	0.0385291	Conserved
PC_19	10988	4.90649	7.99725	6.1888	0.256985	0.418868	0.324148	24.3995	B	B	P1	0.0519022	0.0382644	Conserved
PC_19	11001	9.40906	7.92252	13.5886	0.304301	0.256225	0.439474	28.5035	B	A,B	P2,P1	0.00361803	0.139939	Conserved
PC_19	11060	192.34	263.655	186.491	0.299368	0.410367	0.290265	20.0605	D	D	P2	0.050853	0.0375437	Conserved
PC_19	11076	25.6313	32.7572	25.2284	0.306533	0.391753	0.301714	15.1951	D	D	P2	0.113731	0.067301	Conserved
PC_19	11095	2.37962	1.77183	1.9624	0.389217	0.289806	0.320977	15.2534	D	D	P2	0.0170616	0.0245911	Conserved
PC_19	11145	2.67177	2.12776	1.72886	0.409254	0.325924	0.264822	21.7502	A	A	P2	0.16406	0.0391946	Conserved
PC_19	11146	0.877833	1.28047	1.27844	0.255426	0.372582	0.371992	20.2411	A	A	P2	0.0253107	0.0558633	Conserved
PC_19	11150	30.2666	24.4104	44.696	0.304576	0.245644	0.44978	31.5187	D	A,D	P2,P2	0.0354972	0.0453839	Conserved
PC_19	11153	4.36455	3.22488	4.16106	0.371435	0.274446	0.354118	15.5183	A	A	P2	0.0636458	0.0524181	Conserved
PC_19	11176	2.67568	21.582	3.75637	0.0955122	0.770399	0.134089	113.7	D	D	P2	0.372147	0.0796465	DFO_a
PC_19	11230	5.58298	8.8718	5.21167	0.283883	0.451113	0.265003	30.7309	B	B	P1	0.0368768	0.0941371	Conserved
PC_19	11258	17.2091	9.45642	11.4316	0.451715	0.248219	0.300066	31.7246	B	B	P1	0.0642803	0.0489778	Conserved
PC_19	11264	1.06086	1.1771	1.29603	0.300188	0.333079	0.366733	9.98193	A,B	A,B	P2,P1	0.0254502	0.0419617	Conserved
PC_19	11267	4.91226	5.8559	4.01711	0.33224	0.396063	0.271697	18.6571	B	B	P1	0.0206465	0.255593	DFO_b
PC_19	11268	2.46656	2.38511	2.74778	0.32457	0.313853	0.361577	7.51186	B	B	P1	0.0496992	0.0720495	Conserved
PC_19	11278	2.25086	8.13043	5.57196	0.141091	0.509641	0.349268	55.4373	B	B	P1	0.125726	0.129581	Conserved
PC_19	11285	2.09735	1.35998	3.51485	0.300817	0.195058	0.504125	47.1235	B	B	P1	0.0930135	0.16574	Conserved
PC_19	11292	2.11562	1.26513	1.64665	0.420818	0.251647	0.327535	25.4203	B	B	P1	0.0786057	0.115733	Conserved
PC_19	11307	452.98	299.429	538.604	0.350872	0.231933	0.417195	28.1604	A	A	P2	0.114087	0.0213622	Conserved
PC_19	11342	11.753	5.07121	8.82524	0.458216	0.197712	0.344072	39.175	D	B,D	P1,P2	0.155357	0.0519823	Conserved
PC_19	11353	16.3851	25.6256	20.1643	0.263532	0.412153	0.324315	22.416	B,A	A,B	P2,P1	0.0250711	0.142033	Conserved
PC_19	11354	20.0494	18.8665	30.8275	0.287474	0.270513	0.442013	28.3501	B	A,B	P2,P1	0.0531071	0.0784049	Conserved
PC_19	11374	10.582	6.36789	6.55808	0.450144	0.270882	0.278973	30.3727	A	A	P2	0.0631145	0.0603663	Conserved
PC_19	11412	4.93396	2.60921	1.70576	0.533463	0.282109	0.184428	54.0203	A	A,B	P2,P1	0.188904	0.0713842	Conserved
PC_19	11418	9.67931	16.5481	20.0864	0.208994	0.357304	0.433702	34.2766	A	A	P2	0.112969	0.0477572	Conserved
PC_19	11425	5.22615	8.73058	12.0749	0.200761	0.335383	0.463856	39.4677	A	A	P2	0.298601	0.0274023	DFO_a
PC_19	11431	97.4658	27.9142	31.0544	0.623046	0.17844	0.198514	75.3298	B	B	P1	0.0614497	0.0838388	Conserved
PC_19	11438	42.9648	24.1696	21.5819	0.484294	0.272437	0.243269	39.4641	A	A	P2	0.0690574	0.0309835	Conserved
PC_19	11469	11.0165	6.09741	8.60889	0.428277	0.237043	0.33468	28.6872	A	A,B	P2,P1	0.0736152	0.0639078	Conserved
PC_19	11510	10.1243	5.53317	10.2096	0.391396	0.213908	0.394696	31.0316	B	B	P1	0.0470464	0.0397382	Conserved
PC_19	11531	11.7491	2.94978	6.32892	0.558742	0.14028	0.300978	63.3296	B	B	P1	0.0904532	0.0653917	Conserved
PC_19	11554	1.53887	7.38053	4.61518	0.113699	0.545309	0.340992	64.772	A	A	P2	0.278821	0.0419	DFO_a
PC_19	11557	7.38089	4.34594	6.87841	0.396711	0.233587	0.369703	26.2297	B	B	P1	0.0143779	0.0727305	Conserved
PC_19	11589	1.64382	5.32418	1.95083	0.184309	0.59696	0.218731	68.6865	A,B	A,B	P1,P1	0.0648546	0.159489	Conserved
PC_19	11594	5.27649	5.04458	4.69079	0.351488	0.33604	0.312472	5.89453	A	A	P1	0.0107766	0.248594	DFO_b
PC_19	11601	2.49493	0	4.28592	0.367937	0	0.632063	95.2347	A	A	P1	0.17311	0.208425	Uncategorised
PC_19	11605	1.56654	0.0620805	0.109084	0.9015	0.0357255	0.0627745	147.67	A	A	P1	0.0504415	0.164441	Conserved
PC_19	11606	5.08123	13.6167	10.0319	0.176863	0.473957	0.34918	44.754	A	A	P1	0.0271624	0.0152641	Conserved
PC_19	11607	3.31595	3.09909	2.78208	0.360542	0.336963	0.302495	8.75792	A	A	P1	0.00529693	0.0602827	Conserved
PC_19	11649	9.30892	2.34924	7.6896	0.481137	0.121422	0.397441	56.4694	B	B	P1	0.00617088	0.0737088	Conserved
PC_19	11726	12.3076	10.8609	10.8303	0.362002	0.319449	0.318549	7.44952	A,B	A,B	HET,P1	0.031792	0.156154	Conserved
PC_19	11739	11.1165	10.1091	7.36987	0.388751	0.35352	0.257729	20.3412	B	B	P1	0.0286969	0.189107	Conserved
PC_19	11741	2.34822	2.49866	3.7625	0.272751	0.290225	0.437023	27.0667	B	B	P1	0.0166315	0.0731936	Conserved
PC_19	11795	1.14572	2.2361	1.53633	0.232957	0.454663	0.31238	33.6985	A	A	HET	0.0214959	0.0965551	Conserved
PC_19	11797	7.88222	8.40284	7.99022	0.324702	0.346148	0.329151	3.39556	A,B	B	P2	0.204331	0.114094	Uncategorised
PC_19	11812	2.97758	3.89148	2.55597	0.315923	0.412887	0.27119	21.7307	A	B,D	P2,P2	0.121129	0.125877	Conserved
PC_19	11829	90.6525	206.071	140.414	0.207378	0.471411	0.321212	39.73	A	A	HET	0.127797	0.0826345	Conserved
PC_19	11846	0.243	0	7.37574	0.031895	0	0.968105	164.988	A	A	P2	0.098019	0.0626035	Conserved
PC_19	11886	2.09506	24.749	15.791	0.0491394	0.580485	0.370376	80.2808	A	A,D	HET,P2	0.160661	0.0942974	Conserved
PC_19	11905	5.9453	8.18369	7.86256	0.270345	0.372129	0.357526	16.5109	A	A	HET	0.0985128	0.153094	Conserved
PC_19	11999	2.61494	5.01529	4.72533	0.211641	0.405914	0.382446	31.812	A	A	HET	0.103797	0.0728968	Conserved
PC_19	12095	4.68528	0.531921	4.19648	0.49771	0.0565051	0.445785	72.3426	D	D	P2	0.0583146	0.144138	Conserved
PC_19	12187	5.51799	4.15372	5.20627	0.370883	0.279186	0.349931	14.4147	A	A	HET	0.0527036	0.0288172	Conserved
PC_19	12190	12.669	25.0705	15.9593	0.235927	0.466873	0.2972	35.8914	B	B	P2	0.0288937	0.0515658	Conserved
PC_19	12209	24.9005	7.89245	21.0667	0.462322	0.146537	0.39114	49.6917	D	D	P2	0.0561916	0.0198191	Conserved
PC_19	12252	1.42342	13.4984	6.23365	0.0672837	0.638058	0.294659	86.2037	A	A,B,D	P1,P2,P2	0.0696187	0.0605903	Conserved
PC_19	12300	4.61297	7.32204	2.85372	0.311925	0.495109	0.192966	45.6615	D	D	P2	0.140414	0.123235	Conserved
PC_19	12774	0.271558	0.789393	0.545864	0.169004	0.491278	0.339718	48.3696	B	B	P2	0.0229571	0.113539	Conserved
PC_19	12792	3.22774	6.04784	5.22715	0.222561	0.417014	0.360425	30.0052	B	A,B	P1,P2	0.38601	0.0140186	DFO_a
PC_19	12796	7.18586	12.7575	14.6237	0.207882	0.369064	0.423054	33.5843	A,B	A,B	P1,P2	0.188723	0.0587137	Conserved
PC_19	12824	7.67583	7.43923	15.2329	0.252927	0.245131	0.501942	43.8214	A	A	P1	0.0367523	0.15107	Conserved
PC_19	12825	4.07972	5.31443	6.45642	0.257387	0.335283	0.40733	22.4973	A	A	P1	0.0158511	0.0565453	Conserved
PC_19	12829	1.29972	11.7896	6.35895	0.0668297	0.606203	0.326968	80.9228	A	A	P1	0.0839482	0.303791	DFO_b
PC_19	12837	13.9538	18.2894	15.0371	0.295129	0.386829	0.318043	14.3172	A	A	P1	0.0710483	0.0751728	Conserved
PC_19	12838	1.60911	3.50982	1.14385	0.256932	0.560426	0.182642	60.0435	B	A,B	P1,P2	0.0738792	0.128559	Conserved
PC_19	12849	9.43306	15.0092	14.8584	0.240023	0.381907	0.37807	24.2495	A	A	P1	0.0160319	0.192235	Conserved
PC_19	12869	0.609918	6.48421	8.43962	0.039264	0.417427	0.543308	78.7002	A	A	P1	0.0306229	0.345477	DFO_b
PC_19	12955	0.739164	0.770384	1.70184	0.23017	0.239891	0.529939	51.1006	A	A	P1	0.123013	0.0386727	Conserved
PC_19	12964	41.6372	39.5503	51.8794	0.312904	0.297221	0.389875	14.877	A	A,B	P1,P2	0.0618976	0.182965	Conserved
PC_19	12965	5.39518	6.79005	7.34317	0.276273	0.347702	0.376025	15.4214	B	B	P2	0.0893589	0.143462	Conserved
PC_19	12972	14.9655	14.3489	7.72375	0.404056	0.387409	0.208535	32.5196	A,D	A,B,D	P1,P2,P2	0.0615803	0.148291	Conserved
PC_19	12992	3.91321	5.66537	3.4216	0.301012	0.435792	0.263196	27.2171	B	B	P2	0.270609	0.167035	Uncategorised
PC_19	13003	123.088	58.1633	92.5832	0.449498	0.212403	0.338099	35.5859	A	A	P1	0.038804	0.021329	Conserved
PC_19	13007	2.4092	1.6581	2.89277	0.346147	0.23823	0.415623	26.8165	A	A	P1	0.137936	0.186399	Conserved
PC_19	13008	12.2597	19.9065	18.9482	0.239848	0.389451	0.370702	24.4506	A	A	P1	0.0309288	0.076427	Conserved
PC_19	13017	12.7597	11.0278	10.7346	0.36961	0.319441	0.310949	9.5107	B	B	P2	0.0868668	0.151767	Conserved
PC_19	13020	0.685195	0.72148	5.79543	0.0951382	0.100176	0.804686	122.463	A,B	A,B	P1,P2	0.599404	0.47123	DFB
PC_19	13053	3.58515	5.81582	4.76366	0.253106	0.410587	0.336307	23.6349	B	B	P2	0.0836383	0.0700285	Conserved
PC_19	13059	3.33506	3.78645	3.75091	0.306745	0.348262	0.344993	6.92526	B	B	P2	0.182043	0.0720004	Conserved
PC_19	13075	178.262	149.339	283.577	0.29167	0.244346	0.463984	34.6783	A	A	P1	0.0470668	0.158732	Conserved
PC_19	13106	3.31911	12.3736	11.1091	0.123839	0.461672	0.414489	54.8864	A	A	P1	0.0150857	0.292908	DFO_b
PC_19	13116	0.77882	1.10239	0.908132	0.279213	0.395215	0.325572	17.5167	A	A	P1	0.0728812	0.131012	Conserved
PC_19	13147	41.1005	49.2239	44.6514	0.304503	0.364687	0.33081	9.05141	A	A	P1	0.0374272	0.122341	Conserved
PC_19	13158	8.53678	8.32964	7.47033	0.350777	0.342266	0.306957	6.97074	B	B	P2	0.239359	0.040905	DFO_a
PC_19	13171	0.917734	5.92201	3.1918	0.0914849	0.590339	0.318176	74.9316	B	B	P2	0.27716	0.0592141	DFO_a
PC_19	13199	6.85988	6.88643	3.29453	0.402555	0.404113	0.193332	36.3743	A,B	A,B,D	P1,P2,P2	0.0112306	0.0418783	Conserved
PC_19	13227	0.417875	4.95732	2.2537	0.0547753	0.649809	0.295416	89.797	A	A	P1	0.0271428	0.274205	DFO_b
PC_19	13246	3.38701	7.14092	0	0.321717	0.678283	0	101.787	A,B	A,B	P1,P2	0.0207151	0.111228	Conserved
PC_19	13250	6.20689	12.9803	4.84207	0.258305	0.540188	0.201507	54.4135	A	A	P1	0.134663	0.125027	Conserved
PC_19	13287	1.59744	0.252122	1.24735	0.515816	0.0814107	0.402773	67.6122	A	A	P2	0.128186	0.164687	Conserved
PC_19	13294	13.5913	2.59714	11.8503	0.484731	0.092627	0.422642	63.2271	B	B	P2	0.314167	0.0251397	DFO_a
PC_19	13296	4.43601	0	12.0361	0.269304	0	0.730696	110.86	A	A	P2	0.219937	0.124666	Uncategorised
PC_19	13300	1.64663	3.77593	6.19935	0.141684	0.324897	0.533419	58.8012	A	A,B	P2,P2	0.0365254	0.0115411	Conserved
PC_19	13306	1.22638	0.53758	1.122	0.424948	0.186274	0.388778	38.5904	A,B	A,B	P2,P2	0.167525	0.0887903	Conserved
PC_19	13324	4.94508	0.851932	5.69791	0.430197	0.0741138	0.49569	68.0599	A	A,B,D	P2,P2,P2	0.128522	0.0835924	Conserved
PC_19	13372	15.358	10.3789	14.6888	0.379907	0.25674	0.363354	20.054	B	B	P2	0.0580271	0.00468352	Conserved
PC_19	13376	9.77156	12.2503	9.53658	0.309634	0.388178	0.302188	14.2927	B	A,B	P2,P2	0.083169	0.00823539	Conserved
PC_19	13380	12.6268	9.47727	9.22972	0.402978	0.302461	0.294561	18.1329	A	A	P2	0.396562	0.0169017	DFO_a
PC_19	13387	13.5398	20.964	18.7469	0.254266	0.393685	0.352049	21.4708	B	B	P2	0.171782	0.0385728	Conserved
PC_19	13395	2.42302	1.95048	1.75916	0.395101	0.318048	0.286851	16.7162	A	A	P2	0.116486	0.0447286	Conserved
PC_19	13402	4.66329	3.36171	18.3459	0.176835	0.127478	0.695687	94.433	B	B	P2	0.138432	0.0473489	Conserved
PC_19	13405	9.02448	3.25951	23.4734	0.252381	0.0911563	0.656463	87.3653	A,B	A,B	P2,P2	0.01236	0.0186915	Conserved
PC_19	13422	1.6242	0.79591	1.59352	0.404672	0.198301	0.397027	35.101	B	B	P2	0.144336	0.0376073	Conserved
PC_19	13435	3.82022	2.66269	2.99086	0.403242	0.281059	0.315699	18.8914	B	A,B	P2,P2	0.0460714	0.045522	Conserved
PC_19	13447	2.29687	1.7948	2.11483	0.370074	0.289181	0.340745	12.2859	B	B	P2	0.0637865	0.0188413	Conserved
PC_19	13456	21.3231	10.5295	11.8315	0.48812	0.241037	0.270843	40.4624	A,B	A,B	P2,P2	0.167169	0.0166838	Conserved
PC_19	13465	1.20403	2.4384	1.83768	0.219709	0.444954	0.335336	33.7908	A	A	P2	0.43212	0.0547817	DFO_a
PC_19	13480	3.08696	3.16144	3.86609	0.305201	0.312565	0.382233	12.7525	A,B	A,B	P2,P2	0.0863476	0.0212191	Conserved
PC_19	13534	12.3387	5.1192	9.5934	0.456123	0.18924	0.354637	40.4132	B	A,B	P2,P2	0.127575	0.118854	Conserved
PC_19	13544	3.51522	1.12167	2.83956	0.470172	0.150027	0.379801	49.5161	B	B	P2	0.357844	0.0545955	DFO_a
PC_19	13546	3.14859	0.709698	4.31491	0.385233	0.0868324	0.527934	67.5253	B	B	P2	0.566366	0.0413674	DFO_a
PC_19	13555	2.68441	1.14778	3.18028	0.382805	0.163677	0.453518	45.3362	B	B	P2	0.371265	0.0528913	DFO_a
PC_19	13558	3.20085	1.00226	3.49683	0.415698	0.130165	0.454137	53.0988	B	B	P2	0.259742	0.0487824	DFO_a
PC_19	13564	8.77766	1.88207	6.17725	0.521332	0.111782	0.366886	62.048	B	B	P2	0.167428	0.101816	Conserved
PC_19	13569	9.52059	0.764888	4.1773	0.658282	0.0528866	0.288831	91.5424	A,B	A,B	P2,P2	0.232376	0.0371316	DFO_a
PC_19	13574	30.2771	10.0826	34.1487	0.406358	0.135321	0.45832	52.0321	B	B	P2	0.267844	0.0731757	DFO_a
PC_19	13580	1.7097	0.56132	1.10921	0.505794	0.16606	0.328146	50.978	B	B	P2	0.218023	0.109049	Uncategorised
PC_19	13581	30.5183	6.89455	27.3649	0.471123	0.106434	0.422443	59.4008	B	A,B,D	P2,P2,P2	0.273729	0.0281306	DFO_a
PC_19	13592	5.91317	3.892	11.4577	0.278098	0.183042	0.53886	55.2683	B	B	P2	0.283917	0.0301478	DFO_a
PC_19	13595	1.05079	0.0821321	2.28283	0.307631	0.0240451	0.668323	96.8722	B	B	P2	0.423893	0.0416021	DFO_a
PC_19	13598	0.630127	0.669948	1.62263	0.215598	0.229222	0.55518	57.6738	A	A	P2	0.304438	0.0497569	DFO_a
PC_19	13638	3.59854	0.704982	2.81512	0.50551	0.0990332	0.395457	63.0716	B	B	P2	0.182517	0.0242211	Conserved
PC_19	13642	4.12688	0.594156	1.59143	0.653766	0.0941242	0.25211	86.5581	B	B	P2	0.130351	0.01138	Conserved
PC_19	13650	21.9931	17.256	17.1329	0.390073	0.306055	0.303872	14.745	B	B	P2	0.0808694	0.0533957	Conserved
PC_19	13685	27.2776	0.189035	43.1664	0.386187	0.0026763	0.611136	92.2962	B	B	P2	0.390922	0.0198563	DFO_a
PC_19	13688	1.80291	0.230783	2.29752	0.416259	0.0532836	0.530457	74.7483	A	A,B	P2,P2	0.27609	0.225284	DFB
PC_19	13709	1.62689	0.056925	2.01392	0.439969	0.0153946	0.544637	84.0817	A,B	A,B	P2,P2	0.480694	0.078605	DFO_a
PC_19	13727	1.64812	0.214409	3.46154	0.30956	0.0402716	0.650168	91.6927	D	D	P2	0.243907	0.0318226	DFO_a
PC_19	13787	5.01623	7.25549	6.66065	0.264955	0.383232	0.351813	18.3796	B,D	B,D	P2,P1	0.038003	0.270253	DFO_b
PC_19	13798	3.64707	3.12332	2.85782	0.37879	0.324393	0.296817	12.5135	B	B	P2	0.0992963	0.0638805	Conserved
PC_19	13804	14.0816	5.01767	19.9944	0.360202	0.12835	0.511448	57.8871	B	B	P2	0.204674	0.0338501	DFO_a
PC_19	13808	1.38167	1.49444	1.86182	0.291619	0.31542	0.392961	15.8977	A	A,B	P2,P2	0.231058	0.00935137	DFO_a
PC_19	13813	9.9822	10.9872	7.22579	0.354039	0.389683	0.256277	20.7214	A,B	A,B,D	P2,P2,P1	0.0480488	0.0629746	Conserved
PC_19	13818	1.44118	0.716617	1.18687	0.430889	0.214256	0.354854	32.9725	B	B	P2	0.160402	0.0637867	Conserved
PC_19	13832	7.42759	7.00436	6.71946	0.351163	0.331153	0.317684	5.0537	A	A	P2	0.132713	0.0329167	Conserved
PC_19	13837	43.8889	47.3914	42.5391	0.327971	0.354144	0.317884	5.61461	A	A	P2	0.0998042	0.0236317	Conserved
PC_19	13842	6.22055	5.95844	6.56562	0.331858	0.317875	0.350267	4.87393	A	A,D	P2,P1	0.0961125	0.0338414	Conserved
PC_19	13846	1.87173	2.20439	1.94473	0.310875	0.366126	0.323	8.71165	B	B	P2	0.186443	0.0297327	Conserved
PC_19	13856	31.9196	30.1217	27.0931	0.358106	0.337936	0.303958	8.20984	A	A	P2	0.0372255	0.0112969	Conserved
PC_19	13865	4.08952	6.42941	5.81293	0.250401	0.393673	0.355926	22.2779	A	A,B	P2,P2	0.0683267	0.0454915	Conserved
PC_19	13870	2.515	1.84271	3.25911	0.33019	0.241926	0.427884	27.9056	A,B	A,D	P2,P1	0.102674	0.0538602	Conserved
PC_19	13900	25.6601	79.5185	27.1806	0.193867	0.600778	0.205355	69.5056	B	B	P2	0.18084	0.085421	Conserved
PC_19	13939	7.52187	11.4102	9.63852	0.263274	0.399368	0.337359	20.4409	A,B	A,B	P2,P2	0.132132	0.0113226	Conserved
PC_19	13948	2.11826	1.27885	1.53251	0.4297	0.259422	0.310878	26.1994	A	A,B	P2,P2	0.133129	0.054241	Conserved
PC_19	13959	6.22646	12.8501	2.60639	0.28716	0.592636	0.120205	71.8729	B	B	P2	0.244988	0.0615483	DFO_a
PC_19	13964	14.8606	4.09906	19.3486	0.387921	0.107002	0.505077	61.3724	A	A	P2	0.198364	0.0414249	Conserved
PC_19	13971	4.536	1.73207	1.99452	0.548981	0.209628	0.241392	56.229	A	A	P2	0.145472	0.0767488	Conserved
PC_19	13989	7.98293	6.39314	5.14517	0.408935	0.327497	0.263568	21.8578	B	B	P2	0.201724	0.0899624	DFO_a
PC_19	13990	6.76207	3.54376	6.1087	0.411956	0.215892	0.372152	31.0909	B	B	P2	0.121517	0.066852	Conserved
PC_19	14012	8.58452	11.5807	9.75328	0.28693	0.387076	0.325994	15.1424	A	A	P2	0.0866232	0.0411844	Conserved
PC_19	14023	2.27304	1.23023	2.69835	0.366523	0.198373	0.435104	36.5417	B	B	P2	0.0763961	0.0147445	Conserved
PC_19	14025	0	1.30144	21.4163	0	0.0572871	0.942713	158.554	B	B	P2	0.140401	0.0210392	Conserved
PC_19	14052	1.05672	1.18494	1.27094	0.300837	0.337339	0.361824	9.20694	B	B	P2	0.18798	0.00762589	Conserved
PC_19	14055	0.925624	1.66313	1.53287	0.224578	0.403513	0.371909	28.6505	B	B	P2	0.289528	0.0899253	DFO_a
PC_19	14071	78.3079	0.456333	71.8688	0.519859	0.00302944	0.477112	86.0547	B	B	P2	0.310541	0.0156248	DFO_a
PC_19	14073	161.226	101.49	229.736	0.327395	0.206091	0.466514	39.0939	B	B	P2	0.196141	0.0637056	Conserved
PC_19	14087	30.7062	14.2306	26.7437	0.428377	0.198528	0.373096	35.9917	B	B	P2	0.0970934	0.025465	Conserved
PC_19	14088	2.0009	0.120148	1.11345	0.618611	0.0371457	0.344243	87.2659	D	D	P1	0.190959	0.0747361	Conserved
PC_19	14156	9.49875	5.40909	11.7742	0.355998	0.202724	0.441278	36.2644	B	B	P2	0.11532	0.0372405	Conserved
PC_19	14168	6.33982	11.158	18.0806	0.178193	0.313618	0.508189	49.7638	B	B	P2	0.0495224	0.16656	Conserved
PC_19	14181	2.17903	7.87436	4.35899	0.151192	0.546361	0.302447	59.8161	A	A	P2	0.125715	0.033204	Conserved
PC_19	14200	5.48772	9.25105	8.45392	0.236614	0.398878	0.364508	25.6518	B	B,D	P2,HET	0.251641	0.0513042	DFO_a
PC_19	14466	0.213757	5.61041	1.49356	0.0292108	0.766688	0.204101	115.605	B	B	HET	0.056249	0.0320222	Conserved
PC_19	14475	20.2003	5.67061	4.74698	0.659755	0.185205	0.155039	84.9276	B	A,B	P2,HET	0.363048	0.104706	Uncategorised
PC_19	14518	1584.48	1321.56	1515.09	0.358388	0.298919	0.342693	9.24591	B	B	HET	0.0790537	0.0218079	Conserved
PC_19	14564	26.3561	7.97218	25.7026	0.439042	0.132801	0.428157	52.1253	B	B	HET	0.143757	0.0907682	Conserved
PC_19	14571	46.6818	24.8414	50.6911	0.381966	0.203261	0.414772	34.1501	B	B	HET	0.0536823	0.0669632	Conserved
PC_19	14572	4.18307	6.45554	6.87331	0.23887	0.368637	0.392493	24.8019	A,B	A	P2	0.0629959	0.105152	Conserved
PC_19	14575	3.15025	8.52411	7.43758	0.164831	0.44601	0.389159	44.6009	A	A,B	P2,HET	0.0268945	0.0382116	Conserved
PC_19	14610	0.886073	0.370533	4.30285	0.159381	0.0666492	0.773969	115.323	B	B	P1	0.0273389	0.143097	Conserved
PC_19	14646	13.8587	39.7244	29.0214	0.167772	0.480899	0.351329	47.2011	B,D	B,D	P1,P2	0.0422014	0.346195	DFO_b
PC_19	14654	5.08245	1.85932	4.91991	0.428477	0.15675	0.414773	45.9237	B	B	P1	0.0782315	0.0633662	Conserved
PC_19	14659	2.34265	2.72598	0.392632	0.428957	0.499149	0.0718939	68.7351	D	B,D	P1,P2	0.129282	0.234817	Uncategorised
PC_19	14661	0.100723	68.5662	18.5249	0.00115519	0.786383	0.212462	121.899	D	D	P2	0.163456	0.0236484	Conserved
PC_19	14678	12.4737	41.614	9.08805	0.197445	0.658702	0.143854	84.9145	D	D	P2	0.131974	0.0182109	Conserved
PC_19	14679	0.573574	2.20479	12.1451	0.0384343	0.147739	0.813826	125.908	D	D	P2	0.0244054	0.240678	DFO_b
PC_19	14696	16.6948	14.8212	11.2165	0.390681	0.346837	0.262482	19.5472	D	D	P2	0.0883906	0.0161572	Conserved
PC_19	14709	2.19051	0.550853	1.62418	0.501773	0.126182	0.372045	57.2293	A,B	A,B,D	P2,P1,P2	0.168402	0.162032	Conserved
PC_19	14713	5.23265	6.56678	7.39328	0.272637	0.34215	0.385213	17.041	A	A	P2	0.0693875	0.0791833	Conserved
PC_19	14721	4.08457	3.4256	2.78168	0.396874	0.332846	0.27028	18.9895	A,D	A,D	HET,P2	0.0954693	0.236528	DFO_b
PC_19	14730	4.31006	2.47946	3.99018	0.399831	0.230012	0.370156	27.2101	B	B	P1	0.279022	0.175522	Uncategorised
PC_19	14745	1.0501	4.30836	5.29331	0.0985841	0.404474	0.496942	62.5469	D	A,D	P2,P2	0.414655	0.365164	DFB
PC_19	14747	1.21881	6.00399	11.8893	0.0637717	0.314145	0.622083	83.8949	A,D	A,D	P2,P2	0.130342	0.114349	Conserved
PC_19	14751	49.0625	77.8781	37.8225	0.297776	0.472667	0.229557	37.6184	B	B	P1	0.0106099	0.412604	DFO_b
PC_19	14775	7.86837	5.95284	3.81775	0.446079	0.337483	0.216438	34.463	B	B	P1	0.0492087	0.0515053	Conserved
PC_19	14860	0.619216	0.0176659	2.77457	0.181511	0.00517842	0.813311	127.476	A	A	HET	0.00832507	0.113347	Conserved
PC_19	14864	15.3508	17.307	9.42063	0.364814	0.411303	0.223883	29.2787	B	B	P1	0.0850203	0.384619	DFO_b
PC_19	14933	9.17174	10.7462	55.9086	0.120957	0.141721	0.737322	105.006	A	A	HET	0.291204	0.0361057	DFO_a
PC_19	14942	0.268498	1.20731	7.81835	0.0288889	0.1299	0.841211	132.818	B	A,B	HET,P1	0.035274	0.520332	DFO_b
PC_19	14974	3.69696	4.95506	5.3524	0.263985	0.353821	0.382194	18.513	A,B	A,B	P1,P2	0.0483965	0.257438	DFO_b
PC_19	15023	5.75616	1.95948	3.74025	0.502463	0.171046	0.326492	49.7443	B	A,B	P1,P2	0.204353	0.0635613	DFO_a
PC_19	15024	12.0431	20.1897	15.1315	0.254265	0.426264	0.319471	26.05	A	A,B	P1,P2	0.426984	0.0483426	DFO_a
PC_19	15045	2.41009	142.723	60.3686	0.0117278	0.69451	0.293762	102.932	A	A,B	P2,P2	0.0886348	0.0140093	Conserved
PC_19	15052	3.30502	1.31362	0.434773	0.654017	0.259947	0.0860357	87.3046	A	A	P2	0.275705	0.0212958	DFO_a
PC_19	15058	12.3759	6.74346	3.4839	0.547528	0.29834	0.154132	59.7057	A	A	P2	0.168482	0.0327734	Conserved
PC_19	15060	1.74363	2.08688	2.52306	0.274433	0.328458	0.397109	18.445	A	A,D	P2,P2	0.21845	0.0467425	DFO_a
PC_19	15094	4.70271	11.517	7.0733	0.201894	0.49444	0.303666	44.5538	A	A	P2	0.0930429	0.0877038	Conserved
PC_19	15103	20.3357	38.3668	21.8044	0.252596	0.476565	0.270839	37.3132	A	A	P2	0.289709	0.0330761	DFO_a
PC_19	15162	6.97275	4.73465	5.94739	0.39495	0.268179	0.336871	19.0378	B	B	P2	0.124486	0.0388144	Conserved
PC_19	15174	2.27406	3.4899	3.15499	0.254969	0.39129	0.35374	21.1243	B	B	P2	0.0812401	0.050516	Conserved
PC_19	15184	2.2851	1.11121	4.48998	0.289756	0.140904	0.56934	65.255	A	A	P2	0.104572	0.0247846	Conserved
PC_19	15194	0.831079	4.389	2.8689	0.102742	0.54259	0.354668	66.2096	B	B	P2	0.113439	0.121357	Conserved
PC_19	15201	0.629321	1.76993	2.07031	0.140802	0.395996	0.463202	51.0269	B	B	P2	0.240312	0.0718207	DFO_a
PC_19	15216	4.67238	2.22427	5.80575	0.367835	0.175106	0.457059	43.2324	A	A	P2	0.0613755	0.0821596	Conserved
PC_19	15220	2.02793	1.74813	1.94061	0.35474	0.305795	0.339466	7.51267	A	A	P2	0.0430293	0.0600429	Conserved
PC_19	15225	2.73526	2.17214	2.55892	0.366346	0.290925	0.342729	11.5735	A	A	P2	0.0931033	0.0148261	Conserved
PC_19	15236	9.79509	5.42107	9.87133	0.390437	0.216087	0.393476	30.465	A	A,D	P2,P2	0.1393	0.0733894	Conserved
PC_19	15245	4.2464	0.322936	1.81169	0.665473	0.0506088	0.283918	93.119	B	A,B	P2,P2	0.209326	0.10181	Uncategorised
PC_19	15256	0.702977	1.18451	0.528641	0.290951	0.490252	0.218796	42.1809	B	A,B	P2,P2	0.361237	0.0924909	DFO_a
PC_19	15268	13.0934	0.102602	20.8716	0.384337	0.00301172	0.612652	92.4011	A	A	P2	0.0616731	0.0476514	Conserved
PC_19	15279	21.6597	0.310061	1.48474	0.923477	0.0132197	0.063303	153.508	A	A	P2	0.243593	0.0550977	DFO_a
PC_19	15290	8.45162	10.9244	7.81678	0.310804	0.401738	0.287458	18.1137	A	A	P2	0.188415	0.0143354	Conserved
PC_19	15293	2.60147	1.96198	2.93435	0.346964	0.261674	0.391362	19.7728	A,B	A,B	P2,P2	0.102768	0.0528688	Conserved
PC_19	15296	23.1513	16.9678	24.4046	0.358803	0.262971	0.378227	18.5115	A,B	A,B	P2,P2	0.123273	0.040133	Conserved
PC_19	15300	80.9302	62.7109	101.703	0.329865	0.255604	0.414531	23.856	A	A	P2	0.0373935	0.0209071	Conserved
PC_19	15324	4.88402	10.6165	0.350349	0.308123	0.669775	0.0221028	97.3713	A	A	P2	0.216223	0.0279596	DFO_a
PC_19	15345	12.4307	9.39966	12.4532	0.362584	0.274174	0.363241	15.3703	B	B	P2	0.248139	0.0181699	DFO_a
PC_19	15355	3.60647	0.828007	0.267204	0.76706	0.176109	0.0568317	114.097	A	A	P2	0.177553	0.0350076	Conserved
PC_19	15358	0.725529	0.976201	4.28815	0.121126	0.162975	0.715899	99.5915	A	A,B	P2,P2	0.174904	0.172603	Conserved
PC_19	15374	13.7968	7.28297	9.99306	0.444015	0.234384	0.321601	31.592	A	A,B	P2,P2	0.054484	0.129568	Conserved
PC_19	15398	1.51876	0.821599	0.650836	0.507744	0.274672	0.217584	46.1151	A,B	A,B	P2,P2	0.322538	0.072938	DFO_a
PC_19	15452	75.2811	89.9548	59.3309	0.335228	0.40057	0.264202	20.4612	B	B	P2	0.034554	0.0308283	Conserved
PC_19	15464	9.34229	3.16506	0.180277	0.736331	0.24946	0.0142089	110.488	B	B	P2	0.0455145	0.81769	DFO_b
PC_19	15473	19.1251	12.1232	17.9476	0.388754	0.246427	0.36482	22.8626	B	A,B	P2,P2	0.0469117	0.0623523	Conserved
PC_19	15479	0.630206	0.757513	43.4015	0.0140705	0.0169128	0.969017	165.156	B	B	P2	0.0882046	0.008496	Conserved
PC_19	15488	0.904315	2.44091	4.10018	0.121459	0.327841	0.5507	64.4018	B	B	P2	0.411187	0.0126402	DFO_a
PC_19	15498	9.18757	6.23411	11.0896	0.346553	0.235149	0.418298	27.6861	B	B	P2	0.0215295	0.0497734	Conserved
PC_19	15507	1.03418	1.495	0.761735	0.314253	0.454281	0.231466	33.7878	B	B	P2	0.149841	0.0798836	Conserved
PC_19	15566	1.92919	0.381348	3.17066	0.351965	0.0695738	0.578461	76.4864	B	A,B	P2,P2	0.0740603	0.0344328	Conserved
PC_19	15581	45.9129	31.428	58.8749	0.33706	0.230722	0.432218	30.2398	B	B	P2	0.00625891	0.0240673	Conserved
PC_19	15590	1.7448	4.28607	0.935021	0.250477	0.615294	0.134228	75.3023	B	B	P2	0.295957	0.0659387	DFO_a
PC_19	15632	47.0837	8.15662	35.7246	0.517602	0.0896678	0.39273	66.0191	B	B	P2	0.273687	0.0297167	DFO_a
PC_19	15642	22.4706	15.1474	19.186	0.395582	0.266661	0.337757	19.3722	B	B	P2	0.076354	0.00250249	Conserved
PC_19	15657	6.74791	6.19491	6.55054	0.346165	0.317796	0.33604	4.31302	A	A	P2	0.230791	0.0409298	DFO_a
PC_19	15668	5.2587	5.63164	8.8934	0.265809	0.28466	0.449531	30.3211	B	B	P2	0.11276	0.0220705	Conserved
PC_19	15681	0.759988	0.164887	2.77783	0.205252	0.0445313	0.750217	110.96	A	A	P2	0.0403133	0.0677021	Conserved
PC_19	15709	57.4163	148.348	157.5	0.158057	0.408375	0.433569	45.6948	A,B	A,B	P2,P2	0.234982	0.0871373	DFO_a
PC_19	15710	2.97368	4.02607	3.15567	0.292817	0.396445	0.310738	16.6158	A	A	P2	0.278895	0.012038	DFO_a
PC_19	15711	11.4771	5.18574	5.56345	0.516375	0.233315	0.250309	47.624	A	A	P2	0.201239	0.159832	Uncategorised
PC_19	15723	3.74654	8.11834	9.17673	0.178054	0.385823	0.436123	41.0423	B	B	P2	0.0386441	0.0265328	Conserved
PC_19	15724	6.83621	7.47376	10.214	0.278757	0.304754	0.416489	21.9537	A	A	P2	0.00926921	0.0120007	Conserved
PC_19	15732	4.0469	1.5076	3.90095	0.427997	0.159442	0.412561	45.2375	A	A	P2	0.136544	0.129948	Conserved
PC_19	15737	10.4237	5.88803	9.37664	0.405776	0.22921	0.365015	27.7344	A	A	P2	0.114817	0.0326059	Conserved
PC_19	15755	14.7219	24.6011	29.0053	0.215459	0.360043	0.424499	32.1147	A	A,B	P2,P2	0.0782938	0.0130772	Conserved
PC_19	15756	7.58709	5.85833	9.82699	0.326012	0.251729	0.422259	25.6502	A	A	P2	0.0319862	0.0162809	Conserved
PC_19	15759	12.2967	16.0879	15.5264	0.280037	0.366376	0.353587	13.979	A	A	P2	0.0681921	0.016376	Conserved
PC_19	15760	7.50099	9.02202	8.87791	0.295304	0.355185	0.349511	9.91689	A	A,B	P2,P2	0.147114	0.0191242	Conserved
PC_19	15764	3.5371	3.20764	4.27076	0.321102	0.291193	0.387705	14.8214	A	A	P2	0.141162	0.104972	Conserved
PC_19	15765	2.12178	6.48194	2.03087	0.199517	0.609514	0.190969	71.7654	A	A,B	P2,P2	0.141312	0.0375164	Conserved
PC_19	15766	4.76537	2.86465	8.15685	0.301857	0.181458	0.516686	50.9449	A	A	P2	0.115879	0.02792	Conserved
PC_19	15775	2.63238	4.09556	6.61477	0.19729	0.306951	0.495759	45.2921	B	A,B	P2,P2	0.166803	0.0531807	Conserved
PC_19	15816	42.2412	48.7888	49.5185	0.300545	0.347131	0.352323	8.5541	A	A,B	P2,P2	0.0278872	0.0196765	Conserved
PC_19	15830	3.05602	0.967372	2.86168	0.443861	0.140503	0.415636	50.2774	A,B	A,B	P2,P2	0.045525	0.0346335	Conserved
PC_19	15843	1.61798	3.97731	1.77393	0.219559	0.53972	0.240721	53.7146	B	A,B	P2,P2	0.191979	0.0472193	Conserved
PC_19	15844	1.783	6.23605	1.61312	0.185109	0.647419	0.167472	81.6447	A	A,D	P2,HET	0.213543	0.0799114	DFO_a
PC_19	15848	9.92863	8.12846	18.5435	0.271269	0.222085	0.506645	45.6282	A	A	P2	0.161749	0.0254873	Conserved
PC_19	15865	5.6311	0.11677	0.216744	0.944084	0.0195772	0.0363384	158.698	A	A	P2	0.0690368	0.0580258	Conserved
PC_19	15869	13.7411	11.8899	16.262	0.328005	0.283816	0.388178	15.7153	A	A,B	P2,P2	0.208225	0.141786	Uncategorised
PC_19	15875	88.7177	37.9724	137.416	0.335916	0.143777	0.520307	56.4835	A,B	A,B	P2,P2	0.154321	0.0136939	Conserved
PC_19	15974	2.25465	2.84001	3.25781	0.269938	0.340021	0.390041	18.0991	A,B	A,B	P2,P2	0.19127	0.0905184	Conserved
PC_19	15987	4.26512	6.50287	3.9408	0.289971	0.442108	0.267921	28.4534	B	B	P2	0.149972	0.062844	Conserved
PC_19	15993	28.6623	2.03949	17.892	0.589835	0.0419702	0.368195	82.6773	B	B	P2	0.0118182	0.0297786	Conserved
PC_19	16043	1.06759	4.08007	19.5297	0.043262	0.165337	0.791401	120.41	A,D	A,D	P2,P2	0.0416479	0.215599	DFO_b
PC_19	16048	10.368	18.8438	16.8554	0.225063	0.40905	0.365887	28.8649	A	A	P2	0.169677	0.0404193	Conserved
PC_19	16053	6.96087	5.88645	6.82788	0.353789	0.299181	0.34703	8.93075	A	A,D	P2,P2	0.129259	0.00844364	Conserved
PC_19	16055	99.4061	93.1607	74.6352	0.372026	0.348653	0.279321	14.4641	A	A	P2	0.0590537	0.0432642	Conserved
PC_19	16060	54.3765	38.4688	35.4933	0.423696	0.299745	0.27656	23.733	A	A	P2	0.167052	0.0275237	Conserved
PC_19	16076	1.53275	0.794972	2.11026	0.34537	0.179129	0.4755	44.5655	A	A,D	P2,P2	0.122256	0.0525453	Conserved
PC_19	16078	4.48906	3.26459	5.35464	0.34246	0.249048	0.408492	24.0339	A	A	P2	0.198003	0.0296988	Conserved
PC_19	16094	47.0325	11.6011	21.1155	0.589756	0.145469	0.264775	68.9823	A	A	P2	0.0256082	0.0499976	Conserved
PC_19	16212	2.9	1.12949	1.75416	0.501414	0.19529	0.303297	46.577	A	A	P2	0.0394206	0.0470998	Conserved
PC_19	16230	1.86016	2.89678	3.08019	0.237352	0.369623	0.393025	25.1826	A	A	P2	0.110599	0.0739472	Conserved
PC_19	16269	6.58741	7.02705	4.67156	0.360243	0.384285	0.255472	20.548	A	A	P2	0.0323652	0.0354199	Conserved
PC_19	16312	0.905117	1.33308	1.35389	0.251975	0.371117	0.376908	21.1553	A,D	D	P2	0.147786	0.0168886	Conserved
PC_19	16340	10.1354	8.64866	9.75658	0.355123	0.303029	0.341848	8.12112	B	B	P2	0.136426	0.0319392	Conserved
PC_19	16433	3.2515	5.71122	1.28113	0.31741	0.557527	0.125063	65.0014	A	A	P2	0.229629	0.0759816	DFO_a
PC_19	16457	7.29154	4.94784	4.56671	0.433863	0.294407	0.271729	26.339	B	B	P2	0.344499	0.0445349	DFO_a
PC_19	16463	1.42841	2.87472	4.11912	0.1696	0.341324	0.489076	47.9664	A,B	A,B	P2,P2	0.19633	0.0542934	Conserved
PC_19	16471	42.7992	14.3259	4.2167	0.697716	0.233542	0.068741	97.8438	B	B	P2	0.306147	0.0747357	DFO_a
PC_19	16474	1.34267	3.63324	2.42252	0.18148	0.491082	0.327437	46.4656	A,B	A,B	P2,P2	0.109807	0.0377	Conserved
PC_19	16476	1.74266	2.52327	3.37761	0.227991	0.330118	0.441891	32.0959	A	A	P2	0.0735421	0.0185372	Conserved
PC_19	16492	2.36157	20.4287	1.90536	0.0956268	0.827219	0.0771539	128.345	A	A	P2	0.295618	0.108454	Uncategorised
PC_19	16493	3.0387	5.10007	6.0361	0.214373	0.359796	0.425831	32.4554	A	A	P2	0.107224	0.0507138	Conserved
PC_19	16509	33.3548	49.3715	43.4786	0.264291	0.391201	0.344508	19.2566	A,B	A,B	P2,P2	0.0650157	0.049261	Conserved
PC_19	16533	3.6235	4.27244	4.72028	0.28721	0.338647	0.374144	13.113	A	A	P2	0.0532845	0.0451861	Conserved
PC_19	16537	6.87158	8.96999	11.3527	0.252685	0.329849	0.417466	24.7337	B	B	P2	0.0450379	0.0103411	Conserved
PC_19	16557	4.16359	3.23365	6.56016	0.298307	0.23168	0.470013	36.89	A	A	P2	0.143276	0.0197437	Conserved
PC_19	16563	3.4384	4.95795	2.76764	0.30799	0.444102	0.247908	30.1566	A	A	P2	0.13253	0.0526995	Conserved
PC_19	16590	17.6579	25.3311	0.613255	0.404976	0.580959	0.0140647	87.0475	A	A,D	P2,P2	0.3307	0.0096762	DFO_a
PC_19	16592	22.8993	65.859	52.0389	0.16264	0.467758	0.369602	46.7276	A	A,B	P2,P2	0.0490876	0.0217342	Conserved
PC_19	16593	1.1758	0.615605	1.10897	0.405395	0.21225	0.382355	31.6476	A	A,B	P2,P2	0.213431	0.072222	DFO_a
PC_19	16611	4.65283	2.40255	3.93725	0.423268	0.21856	0.358172	31.3769	B	B,D	P2,P2	0.0809046	0.0269264	Conserved
PC_19	16618	19.6369	35.8425	25.5539	0.242331	0.442318	0.315351	30.3596	A	A	P2	0.140608	0.0230828	Conserved
PC_19	16692	11.517	4.50656	3.27485	0.596786	0.233519	0.169695	69.1132	B	B	P2	0.198236	0.122965	Conserved
PC_19	16716	9.77718	4.45788	10.0058	0.403335	0.183899	0.412766	38.8498	A	A	P2	0.486258	0.062464	DFO_a
PC_19	16719	11.3919	0.188585	4.86509	0.692703	0.0114672	0.29583	102.649	A	A	P2	0.166139	0.0489471	Conserved
PC_19	16730	0.821038	1.00731	1.51393	0.245652	0.301385	0.452964	32.1855	A	A,D	P2,P2	0.144203	0.0330492	Conserved
PC_19	16733	5.93933	9.08876	5.39445	0.290823	0.445036	0.264142	29.2958	A	A	P2	0.0899848	0.0484217	Conserved
PC_19	16739	8.30117	0.447333	7.57846	0.508433	0.0273984	0.464169	79.7611	A	A	P2	0.0271101	0.0906118	Conserved
PC_19	16858	2.6859	1.39241	0.144841	0.635994	0.329709	0.0342969	90.2595	B	B	P2	0.0878825	0.0792892	Conserved
PC_19	16882	65.8135	38.2913	91.5042	0.336455	0.195754	0.467791	40.8136	A	A,B	P2,P2	0.111722	0.113446	Conserved
PC_19	16896	3.42384	3.89739	3.39107	0.319618	0.363824	0.316559	7.93496	B	B	P2	0.146464	0.0370685	Conserved
PC_19	16960	3.08372	1.9329	1.09155	0.504851	0.316445	0.178704	49.1184	A	A	P1	0.130627	0.110841	Conserved
PC_19	16986	1.31893	0.484745	0.771306	0.51221	0.188252	0.299538	49.3806	D	D	P2	0.245975	0.0281506	DFO_a
PC_19	16993	45.5165	13.6508	25.4405	0.53797	0.161342	0.300687	57.1273	A,D	A,D	P1,P2	0.0630572	0.149436	Conserved
PC_19	17007	13.605	4.82351	7.65066	0.52168	0.184957	0.293363	51.5651	A,D	A,B,D	P1,P2,P2	0.323769	0.0426024	DFO_a
PC_19	17008	50.0069	31.3833	32.772	0.438034	0.274901	0.287065	27.2631	A,B,D	A,B,D	P1,P2,P2	0.140776	0.0511534	Conserved
PC_19	17009	31.1016	14.964	22.0924	0.456316	0.219548	0.324135	35.5955	A,B,D	A,B,D	P1,P2,P2	0.101349	0.193729	Conserved
PC_19	17024	12.1575	15.2984	3.04095	0.398648	0.501639	0.0997138	62.6313	D	D	P1	0.0199823	0.387715	DFO_b
PC_19	17041	0.931795	3.99059	1.91948	0.13619	0.58326	0.28055	68.4483	D	D	P2	0.124351	0.143777	Conserved
PC_19	17043	0.76832	1.55318	1.38367	0.207364	0.419192	0.373444	33.4394	D	A,D	P1,P2	0.0290174	0.155003	Conserved
PC_19	17047	5.252	3.915	3.78971	0.40535	0.30216	0.29249	18.7666	D	D	P2	0.0636976	0.335472	DFO_b
PC_19	17065	22.0975	21.7829	38.293	0.268913	0.265084	0.466003	34.4733	A,D	A,D	P1,P2	0.0613342	0.070804	Conserved
PC_19	17073	1.62187	0	0.0523455	0.968734	0	0.0312658	165.149	D	D	P2	1.10709	0.0338226	DFO_a
PC_19	17076	31.9126	24.9804	8.73845	0.486239	0.380616	0.133144	54.3703	A	A,D	P1,P2	0.501329	0.192177	Uncategorised
PC_19	17077	13.924	4.91072	4.86981	0.587398	0.207164	0.205438	66.0084	D	A,D	P1,P2	0.259792	0.0737496	DFO_a
PC_19	17083	5.57077	0.726935	0.301714	0.84413	0.110151	0.0457183	133.06	B	B	P2	0.110709	0.0623349	Conserved
PC_19	17084	15.0442	7.76562	5.41753	0.532965	0.27511	0.191925	53.3456	B	B	P2	0.391532	0.0219001	DFO_a
PC_19	17087	16.3969	0.515711	1.67808	0.881995	0.0277403	0.0902644	142.855	A,D	A,D	P1,P2	0.221832	0.0424137	DFO_a
PC_19	17090	0.241031	2.14165	1.31753	0.0651398	0.578792	0.356068	77.2739	B,D	B,D	P2,P2	0.0225524	0.406017	DFO_b
PC_19	17092	3.1219	7.34526	4.37664	0.210317	0.494837	0.294846	43.8338	A	A	P1	0.0347816	0.0843598	Conserved
PC_19	17102	103.596	15.1232	4.78309	0.838819	0.122453	0.0387288	131.928	A	A	P1	0.229711	0.0100998	DFO_a
PC_19	17124	2.19576	5.98067	1.81147	0.219842	0.598792	0.181367	69.2092	B	A,B	P1,P1	0.0220796	0.181136	Conserved
PC_19	17129	23.426	19.9227	28.277	0.327061	0.27815	0.394789	17.5716	B	B	P1	0.0204347	0.289259	DFO_b
PC_19	17134	14.9509	29.3382	0.478844	0.333964	0.65534	0.0106961	96.6967	B	B	P1	0.0270271	0.0429259	Conserved
PC_19	17141	5.84232	1.77363	6.64123	0.409781	0.124403	0.465816	54.9286	A	A,D	P1,P2	0.027494	0.12637	Conserved
PC_19	17191	1.95453	15.5063	11.4341	0.0676426	0.536644	0.395713	72.1929	A	A,B	P2,P1	0.253853	0.0181852	DFO_a
PC_19	17192	22.7483	50.4144	89.9804	0.139438	0.309019	0.551543	62.1377	A	A,B	P2,P1	0.255089	0.221364	DFB
PC_19	17193	0.905191	1.12229	1.25731	0.275571	0.341663	0.382766	16.2243	A	A,B	P2,P1	0.103573	0.310133	Uncategorised
PC_19	17200	1.78702	35.3082	26.2408	0.0282149	0.557474	0.414311	82.1293	B	A,B	P2,P1	0.260959	0.0943074	DFO_a
PC_19	17211	2.13922	1.95958	2.94596	0.303661	0.278162	0.418178	22.3725	B	A,B	P2,P1	0.137674	0.1964	Conserved
PC_19	17272	27.6745	24.0297	24.6589	0.362407	0.314677	0.322917	7.65397	A	A	P2	0.180503	0.032648	Conserved
PC_19	17285	2.44747	1.87447	3.37097	0.318146	0.243662	0.438193	29.4452	B	B	P2	0.0578041	0.0333961	Conserved
PC_19	17287	8.43509	8.77905	17.3007	0.24439	0.254356	0.501255	43.6528	A	A,B	P2,P2	0.0203991	0.00785441	Conserved
PC_19	17292	13.6515	12.8273	12.0332	0.354475	0.333072	0.312453	6.3036	A	A	P2	0.203748	0.0273523	DFO_a
PC_19	17314	10.3586	4.18264	9.74796	0.42647	0.172201	0.401329	42.0328	B	A,B	P2,P2	0.120892	0.0360102	Conserved
PC_19	17315	73.0416	31.0014	36.0679	0.521313	0.221263	0.257424	49.1388	A	A,B,D	P2,P2,P2	0.176269	0.0979272	Conserved
PC_19	17328	4.6496	2.99782	11.2676	0.245815	0.158488	0.595697	69.4112	A	A,B	P2,P2	0.123636	0.040564	Conserved
PC_19	17334	19.2871	10.355	14.6946	0.435014	0.233554	0.331432	30.223	B	A,B	P2,P2	0.361692	0.0511517	DFO_a
PC_19	17425	0.863632	1.35222	0.67795	0.298442	0.467281	0.234277	36.107	B	B	P2	0.0651892	0.0758895	Conserved
PC_19	17479	5.56895	6.26855	5.54989	0.320287	0.360523	0.319191	7.06596	A	A,B	P2,P2	0.0294975	0.0226482	Conserved
PC_19	17492	12.3997	9.84449	12.4355	0.357549	0.283869	0.358582	12.8522	A,B	A,B	P2,P2	0.13682	0.0195955	Conserved
PC_19	17501	10.3521	3.8795	16.6981	0.334697	0.12543	0.539874	62.1677	A,B	B	P2	0.228163	0.0485146	DFO_a
PC_19	17523	2.17435	33.2894	42.0401	0.0280548	0.429519	0.542426	81.1017	A	A	P2	0.300713	0.0315095	DFO_a
PC_19	18369	4.95197	2.62565	2.40443	0.496087	0.263037	0.240876	42.4151	A	A	P1	0.0320141	0.239026	DFO_b
PC_19	18610	4.97452	9.20944	5.40121	0.253994	0.470225	0.27578	35.7154	A	A	P2	0.0843541	0.0439882	Conserved
PC_19	18621	4.11698	5.57087	6.6846	0.251458	0.340259	0.408283	23.5925	A	A	P2	0.106226	0.0194809	Conserved
PC_19	18623	7.66839	0	0.0376636	0.995112	0	0.00488753	171.937	A	A	P2	0.0443764	0.00343091	Conserved
PC_19	18635	5.34244	4.33855	3.72223	0.398594	0.323695	0.277712	18.3044	A	A	P2	0.101896	0.0441804	Conserved
PC_19	18643	76.6655	28.1244	57.6618	0.471928	0.173125	0.354947	45.1709	A	A	P2	0.552531	0.0249999	DFO_a
PC_19	18718	0.160932	1.82602	1.88669	0.0415454	0.471397	0.487058	75.8451	A	A	P2	0.266897	0.102693	Uncategorised
PC_19	18736	27.325	44.1963	46.6025	0.231325	0.374152	0.394522	26.678	A	A	P2	0.027597	0.0407885	Conserved
PC_19	18771	4.37097	7.53171	7.13547	0.22959	0.395611	0.374798	27.1335	A	A	P2	0.102327	0.0253273	Conserved
PC_19	18798	18.2097	43.6934	26.1144	0.206888	0.496417	0.296695	44.4603	A	A	P2	0.0414715	0.0493978	Conserved
PC_19	18974	5.25108	5.65953	5.79038	0.314417	0.338874	0.346709	5.05308	A	A	P2	0.121838	0.0279439	Conserved
PC_19	19005	3.38504	6.75979	5.80684	0.212206	0.423767	0.364027	32.7207	A	A	P2	0.0630247	0.0374307	Conserved
PC_19	19027	4.40966	0.880027	0.512934	0.759943	0.15166	0.088397	111.242	A	A	P2	0.0909762	0.0697221	Conserved
PC_19	19045	0.786035	0.477774	2.52968	0.207206	0.125946	0.666848	87.5028	A	A	P2	0.194757	0.0163249	Conserved
PC_19	19053	2.34731	2.15939	1.87997	0.367533	0.338109	0.294359	11.046	A	A	P2	0.317093	0.0381805	DFO_a
PC_19	19056	2.00876	5.42491	2.61992	0.199805	0.539599	0.260596	54.3596	A	A,B	P2,P2	0.253612	0.12956	Uncategorised
PC_19	19066	149.288	70.855	141.794	0.41247	0.195766	0.391764	35.8757	A,B	A,B	P2,P2	0.0500124	0.0129183	Conserved
PC_19	19094	6.25146	7.8048	6.41581	0.305365	0.381242	0.313393	12.505	A	A	P2	0.0984695	0.0350415	Conserved
PC_19	19097	8.37547	27.8592	16.1643	0.159841	0.531675	0.308485	56.1475	B	A,B	P2,P2	0.166683	0.0318498	Conserved
PC_19	19101	51.5526	23.5432	99.7374	0.294867	0.134661	0.570472	66.1312	A,B	A,B	P2,P2	0.153151	0.0408484	Conserved
PC_19	19102	23.5515	32.2903	27.6348	0.282133	0.386818	0.331049	15.7141	A,B	A,B	P2,P2	0.0976545	0.0117713	Conserved
PC_19	19111	1.72804	0.427431	0.605234	0.625942	0.154827	0.219232	76.6332	B	A,B	P2,P2	0.254348	0.0426232	DFO_a
PC_19	19114	1.00878	3.30655	5.09391	0.107212	0.351415	0.541373	65.2933	A	A,B	P2,P2	0.0936765	0.0763422	Conserved
PC_19	19130	0.48867	0.947387	1.56613	0.162771	0.315566	0.521662	54.0312	B	B	P2	0.20155	0.0993336	DFO_a
PC_19	19131	16.9527	8.37062	19.1668	0.381044	0.188146	0.43081	38.4524	B	A,B	P2,P2	0.0846675	0.0341435	Conserved
PC_19	19136	6.30902	2.68687	5.37925	0.438884	0.186911	0.374205	39.2594	A	A,B	P2,P2	0.0213495	0.0578909	Conserved
PC_19	19140	12.947	11.5355	11.9846	0.355032	0.316327	0.328641	5.93234	A,B	A,B	P2,P2	0.118943	0.0177643	Conserved
PC_19	19155	30.9508	23.4838	39.5034	0.329481	0.249993	0.420526	25.5996	B	B	P2	0.123032	0.0184491	Conserved
PC_19	19177	4.67548	5.33712	3.89916	0.336081	0.383641	0.280278	15.5209	A	A	P2	0.0155261	0.0207394	Conserved
PC_19	19207	3.3601	12.7046	7.89263	0.140254	0.530301	0.329446	58.5158	A	A	P2	0.133442	0.0936557	Conserved
PC_19	19216	14.811	13.9984	13.6407	0.348903	0.329761	0.321335	4.23804	A	A	P2	0.060716	0.0125204	Conserved
PC_19	19226	70.9008	28.4652	6.61363	0.669004	0.268592	0.0624047	92.5315	A	A	P2	0.177067	0.0913335	Conserved
PC_19	19239	46.9172	41.7872	70.1368	0.295372	0.263076	0.441553	28.5305	A	A	P2	0.230526	0.0532673	DFO_a
PC_19	19247	8.18248	1.04408	6.69625	0.513884	0.0655712	0.420545	70.9616	B	B	P2	0.205878	0.0213074	DFO_a
PC_19	19256	7.72121	28.891	21.847	0.132079	0.494208	0.373714	55.3232	A	A	P2	0.193089	0.0796372	Conserved
PC_19	19270	2.03053	26.8418	1.36722	0.0671481	0.887639	0.0452131	144.05	A	A	P2	0.0651332	0.0173032	Conserved
PC_19	19313	3.7463	1.56879	7.20129	0.299312	0.125339	0.575349	68.0779	B	B	P2	0.117003	0.0109905	Conserved
PC_19	19362	9.39497	4.44799	7.29782	0.4444	0.210398	0.345201	35.2355	B	B	P2	0.14776	0.043759	Conserved
PC_19	19372	5.35991	3.61774	2.63469	0.46157	0.311543	0.226887	35.6548	B	B	P2	0.18627	0.0678643	Conserved
PC_19	19388	1.74565	1.97515	1.88351	0.311484	0.352434	0.336082	6.18387	A	A	P2	0.0683765	0.41201	DFO_b
PC_19	19408	15.1696	0.277134	10.3732	0.587516	0.0107334	0.401751	88.3245	A	A	P2	0.0264513	0.0507339	Conserved
PC_19	19416	3.17997	1.23187	3.01448	0.428203	0.165878	0.405918	43.6343	A	A	P2	0.0610057	0.0713328	Conserved
PC_19	19428	0.292563	1.87565	2.59036	0.0614812	0.394162	0.544356	74.1354	A	A	P2	0.243477	0.0424733	DFO_a
PC_19	19429	3.55039	1.54305	3.96289	0.392034	0.170383	0.437582	42.8834	B	A,B	P2,P2	0.132269	0.03486	Conserved
PC_19	19446	1.55127	1.65158	3.56337	0.229267	0.244092	0.526641	50.272	A	A,B	P2,P2	0.104188	0.06081	Conserved
PC_19	19450	39.1775	14.1639	70.0204	0.317582	0.114816	0.567602	68.0411	B	A,B	P2,P2	0.285379	0.0440216	DFO_a
PC_19	19452	5.53486	3.22694	7.20611	0.346624	0.202089	0.451287	37.5389	B	B	P2	0.192657	0.0467075	Conserved
PC_19	19544	1.68352	2.87696	3.37612	0.212121	0.362493	0.425387	32.8747	A	A	P2	0.146237	0.0391487	Conserved
PC_19	19545	7.06247	4.27014	18.3334	0.238066	0.143941	0.617993	75.2924	A	A	P2	0.208087	0.0706926	DFO_a
PC_19	19580	4.65866	0.267454	3.19794	0.57344	0.0329213	0.393639	82.5778	A	A	P2	0.773815	0.516366	DFB
PC_19	19582	2.04133	0.549286	2.73735	0.383135	0.103095	0.51377	62.9455	A	A	P2	0.112347	0.0711194	Conserved
PC_19	19585	0.46551	0.795955	1.55852	0.165075	0.282255	0.55267	59.6346	A	A	P2	0.119993	0.0368099	Conserved
PC_19	19598	3.34754	3.96777	3.62557	0.305966	0.362655	0.331378	8.51856	B	B	P2	0.0587428	0.0329743	Conserved
PC_19	19613	32.6657	9.69033	38.7877	0.402566	0.119422	0.478012	56.7164	B	B	P2	0.0632386	0.0168388	Conserved
PC_19	19629	7.23929	0.309313	3.7947	0.638199	0.0272683	0.334532	91.6402	A	A	P2	0.214856	0.0100021	DFO_a
PC_19	19643	9.32363	47.3965	40.9914	0.0954201	0.485066	0.419514	62.5889	A	A	P2	0.210284	0.0294386	DFO_a
PC_19	19645	0.0759342	1.32431	1.00479	0.031573	0.550639	0.417788	80.8926	A	A	P2	0.28608	0.204124	DFB
PC_19	19666	0.92191	3.6088	2.17358	0.13751	0.538282	0.324207	60.1625	B	B	P2	0.109149	0.0992121	Conserved
PC_19	19673	3.93483	1.80972	2.40675	0.482724	0.222016	0.295259	40.3379	A	A	P2	0.153123	0.0657969	Conserved
PC_19	19676	0.342402	8.44682	3.33707	0.0282364	0.696571	0.275193	101.382	A,B	A,B	P2,P1	0.298011	0.0976209	DFO_a
PC_19	19678	4.82289	6.64934	6.79723	0.263987	0.363959	0.372054	18.0577	A,B	A,B	P2,P1	0.0878879	0.0520316	Conserved
PC_19	19741	5.56404	5.72899	5.76141	0.326252	0.335924	0.337825	1.86185	B	B	P1	0.0102746	0.0872514	Conserved
PC_19	19752	45.4541	21.8876	58.1693	0.362152	0.174388	0.46346	44.0025	D	D	P1	0.0567127	0.0912032	Conserved
PC_19	19769	8.58189	8.5619	7.18279	0.352778	0.351957	0.295265	9.89119	A,B	A,B	P2,P2	0.296978	0.0160079	DFO_a
PC_19	19781	3.1997	0.476622	20.4482	0.132633	0.0197568	0.847611	134.682	D	B,D	P2,P1	0.273804	0.0541097	DFO_a
PC_19	19785	4.63745	36.8463	18.388	0.0774564	0.615421	0.307123	80.9815	A,B	A,B	P2,P2	0.207164	0.0258917	DFO_a
PC_19	19789	1.64107	0.586938	1.17751	0.481885	0.172349	0.345766	46.5426	A	A	P2	0.173447	0.0421313	Conserved
PC_19	19796	3.14883	11.5659	1.52584	0.193887	0.712161	0.093952	99.5574	B	B	P2	0.146396	0.199581	Conserved
PC_2	11	19.4813	5.22955	1.82999	0.734012	0.197038	0.0689502	105.858	A	A	P1	0.0241174	0.899838	DFO_b
PC_2	13	33.6789	54.2966	24.4988	0.299437	0.482747	0.217817	40.7036	D	D	P2	0.0736534	0.0254719	Conserved
PC_2	16	15.5306	30.3504	45.8206	0.16936	0.330969	0.499671	49.5504	D	D	P2	0.079814	0.0263945	Conserved
PC_2	46	0.829619	6.44049	3.97762	0.0737588	0.572603	0.353638	75.0124	A	A	P2	0.353867	0.0370819	DFO_a
PC_2	47	4.22333	118.793	80.5617	0.0207455	0.583526	0.395729	85.9594	A	A	P2	0.343296	0.0202142	DFO_a
PC_2	52	23.1627	7.83487	17.2928	0.479655	0.162245	0.3581	48.0443	A	A	P2	0.143791	0.0217268	Conserved
PC_2	59	4.45572	0.428402	5.78353	0.417685	0.040159	0.542156	78.4238	B,D	D	P2	0.178842	0.0145449	Conserved
PC_2	62	0.573185	1.13729	3.82705	0.103509	0.205379	0.691112	94.2012	B	B	P2	0.20685	0.130796	Uncategorised
PC_2	63	5.31646	9.612	9.90081	0.214121	0.387124	0.398756	31.0215	D	A,B,D	P2,P2,P2	0.0840312	0.0159232	Conserved
PC_2	64	1.9601	1.57023	2.48897	0.325636	0.260866	0.413499	22.9821	B	B,D	P2,P2	0.161901	0.127359	Conserved
PC_2	66	8.90568	4.81879	8.20005	0.406197	0.21979	0.374013	29.8919	B	B	P2	0.0784214	0.0587573	Conserved
PC_2	68	1.99581	0.61036	1.56351	0.478648	0.14638	0.374971	51.0007	A,D	A,D	P2,P2	0.272905	0.0238002	DFO_a
PC_2	79	10.3618	15.7934	19.4602	0.227155	0.346231	0.426614	30.1059	D	B,D	P2,P2	0.261175	0.0344216	DFO_a
PC_2	91	8.03222	0.117556	2.8933	0.727353	0.0106452	0.262001	109.092	D	D	P2	0.705701	0.0501007	DFO_a
PC_2	121	17.7583	17.798	47.5218	0.213754	0.214232	0.572014	62.011	A,D	A,D	P2,P2	0.302967	0.0256193	DFO_a
PC_2	128	22.0967	27.8599	16.0922	0.334551	0.421808	0.243641	26.727	A,B	A,B	P2,P2	0.186022	0.00663039	Conserved
PC_2	129	3.68892	1.79152	5.1684	0.346415	0.168236	0.485349	47.6882	A	A	P2	0.136699	0.0407207	Conserved
PC_2	144	12.0604	14.9303	19.2244	0.260962	0.323061	0.415976	23.4047	B	B	P2	0.18939	0.0106364	Conserved
PC_2	154	1.43955	0.971737	1.73952	0.346812	0.234108	0.41908	27.9658	B	B	P2	0.0903267	0.0719688	Conserved
PC_2	181	5.11965	3.06166	1.84057	0.510847	0.305498	0.183655	49.6088	B	B,D	P2,P1	0.107292	0.0217514	Conserved
PC_2	188	20.4188	12.1955	19.3886	0.392647	0.234516	0.372837	25.845	B,D	B,D	P2,P1	0.171566	0.128955	Conserved
PC_2	192	6.13203	1.35801	4.55196	0.50922	0.112773	0.378007	60.5892	A,B	A,B,D	P2,P2,P1	0.143848	0.0444704	Conserved
PC_2	195	3.70765	2.23815	2.41547	0.443432	0.26768	0.288888	28.7808	B,D	B,D	P2,P1	0.265	0.0653025	DFO_a
PC_2	200	5.85759	6.79917	6.73712	0.302033	0.350583	0.347384	8.14626	B	B	P2	0.142893	0.0142469	Conserved
PC_2	202	13.0749	2.88165	15.7834	0.411939	0.0907894	0.497272	64.3016	B	B,D	P2,P1	0.112004	0.0339729	Conserved
PC_2	209	7.69608	6.37422	1.18154	0.5046	0.417931	0.0774689	67.7348	B	B	P2	0.384596	0.169942	Uncategorised
PC_2	257	59.63	10.0458	51.8376	0.490728	0.0826722	0.4266	65.8303	B	B	P2	0.175458	0.0158427	Conserved
PC_2	339	32.382	26.688	13.5113	0.446148	0.367698	0.186154	40.008	B	B,D	P2,P1	0.0826421	0.0726788	Conserved
PC_2	651	1.78209	3.34461	7.57673	0.140284	0.263284	0.596432	70.8012	B	A,B	HET,P2	0.0443923	0.123978	Conserved
PC_2	777	3.11496	1.32619	5.16496	0.324268	0.138057	0.537675	59.9889	A	A	HET	0.0221779	0.094977	Conserved
PC_2	815	51.9472	22.4665	38.1221	0.461606	0.199639	0.338756	39.3202	A	A	HET	0.0757424	0.0466386	Conserved
PC_2	821	3.14803	14.0666	15.9974	0.0947858	0.423539	0.481675	62.587	A	A	P1	0.166607	0.11466	Conserved
PC_2	846	0.470043	1.59222	0.03782	0.223821	0.75817	0.0180088	114.612	A	A	HET	0.121907	0.0936185	Conserved
PC_2	921	16.6333	8.59655	14.2287	0.421539	0.217863	0.360598	31.3619	A	A	HET	0.253192	0.088142	DFO_a
PC_2	991	2.205	3.02203	2.99817	0.268079	0.367411	0.36451	16.9592	A	A	HET	0.0175642	0.0576426	Conserved
PC_2	1027	3.90009	0.959307	3.1271	0.488336	0.120116	0.391548	57.2664	A	A	HET	0.0984324	0.0619166	Conserved
PC_2	1037	13.1548	12.595	18.2403	0.29904	0.286314	0.414647	21.2119	A	A	HET	0.0615884	0.0809738	Conserved
PC_2	1059	42.7596	36.8446	121.148	0.212997	0.183533	0.603471	70.3228	A	A	HET	0.0521106	0.0229946	Conserved
PC_2	1076	32.1191	30.2226	40.742	0.311582	0.293185	0.395232	16.3169	A,D	A,D	HET,P1	0.0186257	0.4526	DFO_b
PC_2	1080	0.509119	0.142578	3.00073	0.139392	0.0390366	0.821571	127.738	A	A	P1	0.243527	0.134558	Uncategorised
PC_2	1082	3.36479	5.03557	4.14616	0.268185	0.401352	0.330463	19.9889	A	A	HET	0.111854	0.0994285	Conserved
PC_2	1103	71.7112	45.0043	34.3186	0.474802	0.297974	0.227224	38.256	A	A	HET	0.0332349	0.0436057	Conserved
PC_2	1112	6.97207	3.07721	1.50342	0.603502	0.266363	0.130136	73.1057	A	A	HET	0.0710293	0.0728483	Conserved
PC_2	1199	21.4786	6.83846	6.59599	0.615203	0.195871	0.188926	73.2393	A	A	HET	0.0378984	0.0360688	Conserved
PC_2	1582	4.98854	8.33899	2.23919	0.320462	0.535693	0.143845	58.8723	A	A	HET	0.0775059	0.0318651	Conserved
PC_2	1611	2.03927	2.63554	3.21392	0.258504	0.334089	0.407407	22.3363	A	A	HET	0.0750362	0.0634668	Conserved
PC_2	1666	6.04315	3.94548	1.8091	0.51223	0.334427	0.153343	53.8338	B	B	P2	0.359693	0.0981893	DFO_a
PC_2	1677	9.18716	10.8358	10.9225	0.296882	0.350158	0.35296	9.47963	B	B	P2	0.151728	0.0540433	Conserved
PC_2	1746	9.70649	12.7814	14.7364	0.260757	0.343363	0.39588	20.4353	B	B	P2	0.0887926	0.0409591	Conserved
PC_2	1842	12.211	4.5615	8.1291	0.49037	0.183181	0.326449	46.113	B	B	P2	0.0892557	0.0774087	Conserved
PC_2	1848	3.40312	1.81023	0.500176	0.595625	0.316833	0.0875423	76.3329	B	B	P2	0.347837	0.0153213	DFO_a
PC_2	1851	10.5728	4.65756	3.80579	0.555407	0.244669	0.199924	58.0856	B	B	P2	0.0540727	0.100966	Conserved
PC_2	1869	3.44278	4.64943	3.09377	0.307776	0.415648	0.276576	21.8921	A,B	A,B	HET,P2	0.143151	0.0797566	Conserved
PC_2	1870	11.7809	13.4478	10.6769	0.328108	0.374532	0.29736	11.655	A,B	A,B	HET,P2	0.0482908	0.0134189	Conserved
PC_2	1875	3.5271	0.779524	0.591995	0.720019	0.159132	0.120849	100.628	B	B,D	P2,P1	0.0832036	0.401362	DFO_b
PC_2	1879	2.54383	9.69663	25.8582	0.0667695	0.254513	0.678717	94.0486	A,D	A,B,D	HET,P2,P1	0.0599035	0.14265	Conserved
PC_2	1880	1.07677	2.25684	1.68908	0.214381	0.449329	0.33629	35.2506	A,B,D	A,B,D	HET,P2,P1	0.0986071	0.0842583	Conserved
PC_2	1893	5.50225	0.130014	0.670374	0.873007	0.0206285	0.106364	140.8	A,D	A,D	HET,P1	0.0825008	0.125841	Conserved
PC_2	1894	3.81987	2.71236	2.00382	0.447498	0.317753	0.234748	32.1682	D	D	P1	0.140458	0.130052	Conserved
PC_2	1895	11.4466	5.13333	4.22825	0.5501	0.246698	0.203202	56.6944	D	A,D	HET,P1	0.0381343	0.121761	Conserved
PC_2	1896	2.40905	3.12126	1.95382	0.321888	0.417051	0.261062	23.5865	D	A,D	HET,P1	0.131109	0.161896	Conserved
PC_2	1898	2.67521	0.477438	1.64553	0.557547	0.099504	0.342949	68.7519	D	D	P1	0.099698	0.286483	DFO_b
PC_2	1906	0.07679	0	2.23703	0.0331876	0	0.966812	164.658	A,D	A,D	HET,P1	0.0469343	0.0415644	Conserved
PC_2	1908	15.6503	15.9864	5.90751	0.41685	0.425802	0.157348	45.7421	A,D	D	P1	0.0824863	0.166063	Conserved
PC_2	1921	5.71382	2.48945	2.54007	0.531848	0.23172	0.236432	51.5805	A	A,D	HET,P1	0.0320963	0.112897	Conserved
PC_2	1924	8.22127	11.1165	17.9812	0.220298	0.297878	0.481824	40.296	A,D	B,D	P2,P1	0.0566429	0.158241	Conserved
PC_2	1935	13.6079	7.88498	14.8586	0.374342	0.21691	0.408748	30.6848	B	A,B	HET,P2	0.165925	0.0477643	Conserved
PC_2	1936	13.0468	14.5191	26.8816	0.239622	0.266662	0.493716	41.8655	A	A	HET	0.0870716	0.0306372	Conserved
PC_2	1937	6.19294	6.57125	10.9851	0.260764	0.276693	0.462543	33.6546	A,B	A	HET	0.0975475	0.131593	Conserved
PC_2	1945	0	309.181	59.1827	0	0.839336	0.160664	133.654	B	B	P2	0.00223687	0.0107455	Conserved
PC_2	1946	0.881721	4.29694	6.98433	0.0724922	0.35328	0.574228	75.4386	B	B	P2	0.159765	0.0385167	Conserved
PC_2	1947	5.07006	6.49873	5.17141	0.302867	0.388211	0.308922	14.2865	A,B	A,B	HET,P2	0.0909686	0.0577555	Conserved
PC_2	1992	9.18576	2.50437	2.16654	0.662913	0.180734	0.156353	85.7053	B	B	P2	0.0651888	0.0261789	Conserved
PC_2	2022	3.2216	10.1745	8.77079	0.145334	0.458995	0.395671	49.7587	A	A	HET	0.0481182	0.0910883	Conserved
PC_2	2024	0.792231	0.192212	5.74411	0.117742	0.0285666	0.853692	135.853	A	A	HET	0.891026	0.0750966	DFO_a
PC_2	2054	9.19847	10.8227	8.27646	0.325062	0.382459	0.292479	13.667	A	A	HET	0.00983773	0.0832268	Conserved
PC_2	2081	24.848	13.6952	17.2062	0.445709	0.245657	0.308635	30.6862	A,D	A,D	HET,P1	0.025858	0.196167	Conserved
PC_2	2083	2.71517	4.3313	4.85238	0.228188	0.36401	0.407802	28.0963	A	A,D	HET,P1	0.118114	0.0705687	Conserved
PC_2	2085	1.46157	3.33807	5.00918	0.149006	0.340313	0.510682	54.2817	A	A	HET	0.0448441	0.124212	Conserved
PC_2	2108	68.6717	79.9373	57.4619	0.333243	0.387912	0.278845	16.36	A	A,B	HET,P2	0.211589	0.0539859	DFO_a
PC_2	2112	21.6406	19.6302	21.7148	0.34358	0.311662	0.344758	5.63327	A,B	A,B	HET,P2	0.123027	0.0256567	Conserved
PC_2	2154	5.48121	1.31185	1.85588	0.633743	0.151678	0.214579	78.617	A	A	HET	0.112003	0.195775	Conserved
PC_2	2165	1.14823	1.39701	0.930948	0.330314	0.401879	0.267807	20.1261	B	A,B	HET,P2	0.16185	0.0405741	Conserved
PC_2	2167	23.2727	49.3132	23.6719	0.241774	0.512303	0.245922	46.5019	B	A,B	HET,P2	0.1499	0.00946599	Conserved
PC_2	2171	6.4863	3.74165	4.26182	0.447647	0.258227	0.294126	30.1837	B	B,D	P2,P2	0.118706	0.0326694	Conserved
PC_2	2172	0.958982	3.79557	3.90032	0.110803	0.438547	0.45065	57.8437	A,B	A,B	P2,P2	0.156921	0.116763	Conserved
PC_2	2173	10.5571	6.69983	4.62358	0.482489	0.306201	0.21131	41.2831	A	A	HET	0.154294	0.0845556	Conserved
PC_2	2183	11.2655	11.3799	11.4532	0.330381	0.333735	0.335884	0.832062	A	B	P2	0.0918399	0.0167961	Conserved
PC_2	2185	14.0539	8.89591	16.9161	0.35253	0.223146	0.424324	30.5861	A,B	B	P2	0.166622	0.0403115	Conserved
PC_2	2188	23.1011	17.2669	22.8834	0.365227	0.272988	0.361785	15.6866	A,B	A,B	HET,P2	0.0626555	0.0159191	Conserved
PC_2	2227	5.81603	5.59148	4.34557	0.3692	0.354945	0.275855	15.0856	B	B	P2	0.377822	0.0728468	DFO_a
PC_2	2269	0.99019	0.0113745	1.99934	0.329964	0.00379036	0.666246	99.3722	B	B	P2	0.337582	0.0628541	DFO_a
PC_2	2336	733.798	858.999	840.386	0.301579	0.353035	0.345385	8.32934	B	B	P2	0.277974	0.036171	DFO_a
PC_2	2339	2.53336	2.91701	2.85343	0.305084	0.351286	0.343629	7.42865	B	B,D	P2,P2	0.407004	0.0503749	DFO_a
PC_2	2351	12.5756	4.12558	13.7887	0.412451	0.13531	0.452239	51.7931	B	B	P2	0.230754	0.0529692	DFO_a
PC_2	2370	20.7875	20.3234	19.3637	0.34374	0.336064	0.320196	3.60214	D	D	P2	0.091161	0.0366278	Conserved
PC_2	2385	6.98612	7.0369	6.09265	0.347297	0.349822	0.302881	7.92085	D	D	P2	0.162345	0.0327746	Conserved
PC_2	2394	1.4367	7.23349	2.17973	0.132416	0.666686	0.200898	87.2146	B	B	P2	0.220696	0.108048	Uncategorised
PC_2	2395	0.788859	0.618645	1.24089	0.297864	0.233593	0.468544	36.4275	B	B	P2	0.0313277	0.0796859	Conserved
PC_2	2399	2.88987	7.10517	12.3241	0.129479	0.318344	0.552177	63.5242	B	B	P2	0.136127	0.0176259	Conserved
PC_2	2401	8.30838	3.66806	27.8471	0.20863	0.0921079	0.699262	96.6644	B	B	P2	0.259187	0.0754644	DFO_a
PC_2	2429	0	5.00835	1.02472	0	0.830149	0.169851	131.567	B	B	P2	0.115036	0.0248181	Conserved
PC_2	2431	2.98673	2.15724	1.24444	0.467523	0.33768	0.194797	40.9245	B	B	P2	0.133591	0.048555	Conserved
PC_2	2499	3.98885	2.76974	2.83542	0.415765	0.288694	0.295541	21.4409	A	A	P2	0.182612	0.0587891	Conserved
PC_2	2501	1.91055	0.81181	3.0438	0.331338	0.140789	0.527873	58.065	B	B	P2	0.0587718	0.0743757	Conserved
PC_2	2503	2.95413	3.37363	4.07449	0.28399	0.324317	0.391693	16.3245	A	A	P2	0.173613	0.0956335	Conserved
PC_2	2539	23.2609	53.6264	26.7308	0.224486	0.517539	0.257974	48.121	A	A	P2	0.0158555	0.0527937	Conserved
PC_2	2591	7.27138	11.6331	3.07068	0.330891	0.529374	0.139734	58.4494	A	A	P2	0.0568921	0.0252295	Conserved
PC_2	2615	6.96575	4.38312	1.78928	0.530193	0.333617	0.13619	59.1005	B	B	P2	0.150355	0.0105688	Conserved
PC_2	2618	0.240636	0.658239	5.77409	0.0360613	0.0986427	0.865296	138.526	B	A,B	P2,P2	1.15706	0.00541906	DFO_a
PC_2	2627	7.58217	0.247682	1.09568	0.849492	0.0277498	0.122758	134.857	B,D	B,D	P2,P2	0.00637918	0.0154913	Conserved
PC_2	2658	15.6572	23.7909	21.2239	0.258063	0.392123	0.349814	20.5598	A	A	P1	0.077445	0.109747	Conserved
PC_2	2664	37.882	98.7727	40.7692	0.213511	0.556704	0.229784	58.0848	A	A	P1	0.0217727	0.0184887	Conserved
PC_2	2669	0.47762	1.17506	1.12279	0.172086	0.423373	0.404541	41.9884	A	A	P1	0.0577766	0.124108	Conserved
PC_2	2704	12.461	149.827	142.129	0.0409338	0.492177	0.466889	76.0623	B	A,B	P1,P2	0.258811	0.295778	DFB
PC_2	2735	4.73713	0.830532	0.958632	0.725853	0.127259	0.146888	102.022	D	D	P2	0.116971	0.023078	Conserved
PC_2	2745	46.4415	68.6676	37.5469	0.304223	0.449819	0.245958	31.5006	B	B	P2	0.149406	0.0644024	Conserved
PC_2	2762	8.8826	0.570734	10.0211	0.456116	0.0293068	0.514578	79.4737	D	B,D	P2,P2	0.423038	0.0457839	DFO_a
PC_2	2766	10.4021	13.07	19.6771	0.241073	0.302902	0.456025	33.1979	D	B,D	P2,P2	0.193596	0.00976997	Conserved
PC_2	2767	10.2106	3.26138	3.07496	0.617068	0.197099	0.185833	73.7359	D	A,D	P1,P2	0.0819064	0.0420531	Conserved
PC_2	2819	1.37647	1.53572	1.23314	0.332053	0.37047	0.297476	10.9542	B	B,D	P2,P2	0.0623901	0.0385472	Conserved
PC_2	2857	1.94029	1.78756	2.16425	0.329304	0.303382	0.367314	9.64667	A	A	P1	0.0353799	0.169191	Conserved
PC_2	2886	0.989493	6.3707	2.78933	0.0974916	0.627685	0.274824	80.9687	A	A	P1	0.0376543	0.161529	Conserved
PC_2	2914	0.915546	1.05947	0.738963	0.337344	0.390376	0.27228	17.7451	B	B	P2	0.144349	0.0506813	Conserved
PC_2	2925	1.41588	1.683	1.80448	0.288757	0.343234	0.368009	12.1629	A,D	A,D	P1,P2	0.0774831	0.109525	Conserved
PC_2	2937	9.24609	7.9331	4.76646	0.421318	0.361488	0.217194	31.4802	A	A	P1	0.0791809	0.295378	DFO_b
PC_2	2980	125.798	42.2946	157.676	0.386157	0.12983	0.484012	54.8714	D	D	P2	0.0524594	0.0988325	Conserved
PC_2	3022	8.52384	22.2364	19.4658	0.16971	0.442726	0.387564	43.3085	A,B	A,B	P1,P1	0.0216397	0.284504	DFO_b
PC_2	3026	11.7748	13.1416	9.48561	0.34227	0.382002	0.275728	16.1093	B	B	P1	0.0591424	0.296812	DFO_b
PC_2	3030	2.63088	1.48913	4.50596	0.304995	0.172634	0.522371	52.9748	B	A,B	P1,P1	0.0294173	0.0451897	Conserved
PC_2	3032	18.1393	7.40108	14.8367	0.449247	0.183299	0.367454	40.8653	A,B	A,B	P1,P1	0.0695434	0.0787097	Conserved
PC_2	3033	30.0096	25.2649	24.7511	0.375	0.31571	0.30929	10.868	A	A,B	P1,P1	0.114368	0.0528999	Conserved
PC_2	3042	41.407	27.9437	47.3271	0.354883	0.239494	0.405623	25.5404	B	A,B	P1,P1	0.00405641	0.23848	DFO_b
PC_2	3047	9.02206	11.2894	6.56434	0.335694	0.420059	0.244247	26.379	A	A,B	P1,P1	0.0117155	0.193351	Conserved
PC_2	3057	7.50329	1.60945	6.67002	0.475411	0.101975	0.422615	60.6281	B	B,D	P1,P2	0.0421896	0.14254	Conserved
PC_2	3060	42.1126	13.0198	15.8128	0.593594	0.183519	0.222888	67.875	B,D	B,D	P1,P2	0.156501	0.0389372	Conserved
PC_2	3064	22.4396	9.224	6.12316	0.593848	0.244107	0.162045	68.794	D	B,D	P1,P2	0.422358	0.0273424	DFO_a
PC_2	3123	9.01148	5.41479	1.41067	0.569017	0.341909	0.0890745	72.0258	A	A,B	P1,P1	0.227888	0.314967	DFB
PC_2	3128	2.82678	5.59168	0.241828	0.326407	0.645669	0.0279238	92.6793	A	A	P1	0.0932212	0.324926	DFO_b
PC_2	3140	2.39033	9.84652	4.33845	0.144211	0.594047	0.261742	69.9922	D	D	P2	0.170391	0.0622843	Conserved
PC_2	3148	7.53667	3.09128	5.84649	0.457476	0.187641	0.354882	40.8607	A	A	P1	0.0411777	0.0767339	Conserved
PC_2	3150	26.0718	43.0257	51.8918	0.215489	0.355616	0.428896	32.5303	A	A,B	P1,P1	0.0227649	0.0971989	Conserved
PC_2	3154	0.317975	10.6648	5.85444	0.0188852	0.633407	0.347707	92.2539	A	A	P1	0.0279497	0.118444	Conserved
PC_2	3158	5.00594	8.95286	6.45719	0.245197	0.438522	0.316281	29.3352	A	A	P1	0.0507219	0.0694301	Conserved
PC_2	3159	4.23058	7.18778	6.89448	0.231017	0.392499	0.376483	26.6908	A	A	P1	0.0132975	0.0530267	Conserved
PC_2	3163	5.50945	3.95847	3.95816	0.410354	0.294834	0.294811	20.0106	A	A	P1	0.100985	0.03715	Conserved
PC_2	3181	261.804	179.999	201.001	0.407284	0.280022	0.312694	19.8282	A	A,B,D	P1,P1,P2	0.01521	0.0458835	Conserved
PC_2	3189	10.6788	3.713	7.58655	0.485879	0.168939	0.345182	47.6406	B	B	P1	0.0637035	0.126812	Conserved
PC_2	3214	2.97544	2.59008	3.34486	0.33393	0.290681	0.375389	12.7073	D	D	P2	0.0363483	0.0875701	Conserved
PC_2	3216	9.19416	9.11692	13.5282	0.288768	0.286342	0.42489	23.79	D	B,D	P1,P2	0.174323	0.0035029	Conserved
PC_2	3219	0.114592	0.458456	4.34103	0.0233192	0.0932945	0.883386	143.293	D	B,D	P1,P2	0.10789	0.12948	Conserved
PC_2	3235	4.2707	0.116121	3.16999	0.565146	0.0153664	0.419488	85.4507	D	D	P2	0.163826	0.105007	Conserved
PC_2	3251	3.48907	4.5709	11.5215	0.178182	0.23343	0.588387	66.7812	B	B	P1	0.0942492	0.185594	Conserved
PC_2	3269	15.5524	17.5922	24.3308	0.270593	0.306082	0.423326	23.979	B	B,D	P1,P2	0.0232137	0.227112	DFO_b
PC_2	3274	7.73628	17.4812	12.0005	0.207864	0.469697	0.322439	39.3768	B	B	P1	0.0141673	0.131628	Conserved
PC_2	3322	4.70238	0.710765	1.64232	0.666488	0.10074	0.232773	88.7929	B	B	P1	0.0492011	0.201626	DFO_b
PC_2	3333	4.33375	5.71471	4.61712	0.295505	0.389668	0.314827	14.9205	A,D	A,D	P1,P2	0.184964	0.0717793	Conserved
PC_2	3341	48.2115	29.6147	60.6215	0.348229	0.213905	0.437866	33.8163	B	A,B	P1,P1	0.00372548	0.190227	Conserved
PC_2	3344	12.6795	10.8855	32.3352	0.226823	0.194731	0.578446	63.8639	B	B	P1	0.0739993	0.200696	DFO_b
PC_2	3346	3.54345	1.74413	4.82537	0.350387	0.172465	0.477147	45.9166	B	B	P1	0.196958	0.215588	Uncategorised
PC_2	3358	102.867	4.58354	35.4455	0.719873	0.032076	0.248051	105.522	B	B	P1	0.0230541	0.0911357	Conserved
PC_2	3370	32.4751	20.0703	31.2622	0.387496	0.23948	0.373024	24.4801	B	B	P1	0.0232262	0.0914157	Conserved
PC_2	3380	8.94611	2.88372	7.68538	0.458417	0.147768	0.393815	49.1755	B	A,B,D	P1,P1,P2	0.101661	0.188072	Conserved
PC_2	3387	5.27974	2.25182	7.71514	0.346287	0.147692	0.50602	53.8544	B	B	P1	0.0225577	0.0687089	Conserved
PC_2	3399	8.85422	3.76935	11.7299	0.363571	0.154776	0.481653	49.6568	A	A,D	P1,P2	0.0128899	0.0903219	Conserved
PC_2	3496	11.7418	10.1676	9.29114	0.376333	0.32588	0.297788	11.9399	B	B	P1	0.0743456	0.0269228	Conserved
PC_2	3498	0.0231528	1.60904	0.728392	0.00980807	0.681628	0.308564	100.978	B	B	P1	0.118325	0.328135	Uncategorised
PC_2	3568	4.02854	0.784887	4.50375	0.432378	0.0842408	0.483381	65.1668	B	B	P1	0.0266355	0.201899	DFO_b
PC_2	3593	9.13185	4.93771	16.8979	0.294886	0.159448	0.545666	58.7875	B	B	P1	0.0608451	0.129631	Conserved
PC_2	3604	6.04595	11.8347	8.02248	0.233406	0.456883	0.309711	34.0788	B	B,D	P1,P2	0.0839548	0.0618676	Conserved
PC_2	3616	17.2783	14.3379	17.3996	0.352505	0.292516	0.354979	10.6111	B	B	P1	0.0186719	0.0822302	Conserved
PC_2	3687	17.0432	19.1776	14.1314	0.338479	0.38087	0.280651	15.0921	B	B	P1	0.0531785	0.111418	Conserved
PC_2	3752	0.300321	8.45428	10.2788	0.0157786	0.444182	0.54004	83.7467	A	A	P1	0.0172648	0.420048	DFO_b
PC_2	3754	22.3346	11.2597	2.46134	0.619448	0.312286	0.0682651	82.8581	A	A	P1	0.296452	0.0394791	DFO_a
PC_2	3759	2.14463	20.2498	4.63086	0.0793563	0.749291	0.171353	108.946	A	A	P1	0.0408105	0.088888	Conserved
PC_2	3780	5.43072	13.5567	11.0293	0.180923	0.451638	0.367438	41.5627	A	A	P1	0.058577	0.080737	Conserved
PC_2	3790	8.85422	4.59299	3.50809	0.522209	0.270888	0.206902	50.0013	A	A	P1	0.0277685	0.0848414	Conserved
PC_2	3828	1.87992	3.67399	3.05529	0.218362	0.426752	0.354887	31.7561	A	A	P1	0.0394019	0.522685	DFO_b
PC_2	3831	8.33228	8.10359	5.98755	0.371588	0.36139	0.267022	17.296	A	A	P1	0.00421651	0.0620937	Conserved
PC_2	3840	8.38336	8.50305	8.50148	0.330211	0.334925	0.334864	0.811263	A	A	P1	0.0232868	0.285216	DFO_b
PC_2	3869	18.1993	29.4247	24.091	0.253773	0.4103	0.335926	23.4888	A	A	P1	0.0203736	0.0628293	Conserved
PC_2	3886	14.9899	0.935576	5.41427	0.702441	0.0438419	0.253717	100.932	A	A	P1	0.0410399	0.122826	Conserved
PC_2	3894	2.63888	2.98482	4.22602	0.267915	0.303036	0.42905	25.4197	A	A	P1	0.00580345	0.0843074	Conserved
PC_2	3901	5.22224	4.07559	8.043	0.301153	0.235028	0.463819	35.3223	A	A	P1	0.0199509	0.087013	Conserved
PC_2	3910	8.51236	7.33875	4.39659	0.420411	0.362449	0.21714	31.415	A	A	P1	0.00246345	0.0550003	Conserved
PC_2	3940	21.9995	40.553	28.0717	0.242755	0.447485	0.309759	31.3143	A	A	P1	0.0322265	0.0487347	Conserved
PC_2	3962	4.38036	0.227671	0.46665	0.863179	0.0448642	0.0919565	137.839	A	A	P1	0.038295	0.131888	Conserved
PC_2	3963	1.91228	1.02801	0.71952	0.522508	0.280891	0.196601	50.7493	A	A	P1	0.0248215	0.0592039	Conserved
PC_2	4677	7.66092	12.4077	9.34828	0.260425	0.421789	0.317786	24.5393	B	B	P1	0.0361603	0.0363921	Conserved
PC_2	4732	2.66395	3.13344	2.82279	0.309036	0.363501	0.327463	8.31082	A	A	P1	0.0775603	0.122214	Conserved
PC_2	4738	2.59738	0.308216	2.43537	0.486313	0.0577079	0.455979	71.754	A	A	P1	0.0561702	0.0238949	Conserved
PC_2	4753	4.30418	8.00657	4.81403	0.251342	0.467543	0.281115	35.1535	B	B	P1	0.0201518	0.124547	Conserved
PC_2	4796	1.04329	2.00862	1.71958	0.21865	0.420963	0.360386	31.1503	A	A	P1	0.0444654	0.0897032	Conserved
PC_2	4798	3.70466	4.03962	2.42885	0.364161	0.397087	0.238751	25.0645	A	A	P1	0.0450803	0.0235193	Conserved
PC_2	4801	4.26898	5.20658	9.77248	0.221788	0.270499	0.507713	45.8906	A	A	P1	0.015482	0.156265	Conserved
PC_2	4819	10.3917	4.65328	10.1007	0.413261	0.185053	0.401686	38.5635	B	B	P1	0.0357722	0.13197	Conserved
PC_2	4822	3.94652	2.37877	6.82501	0.300109	0.180891	0.519	51.4458	B	B	P1	0.0434205	0.0877194	Conserved
PC_2	4873	0.925696	0.328974	2.2462	0.264419	0.0939694	0.641612	84.0749	A	A	P1	0.0811654	0.161449	Conserved
PC_2	4960	3.97915	0.988684	2.81094	0.511539	0.1271	0.36136	58.1238	B	B	P1	0.0518005	0.16136	Conserved
PC_2	4961	30.6143	15.9015	47.1431	0.32687	0.169781	0.503349	50.0635	B	B	P1	0.0455393	0.174918	Conserved
PC_2	4962	31.4392	14.134	25.6815	0.441223	0.198359	0.360418	37.103	B	B	P1	0.00667342	0.174763	Conserved
PC_2	4975	2.2779	0.597618	4.10144	0.326489	0.085656	0.587855	75.3508	B	B	P1	0.0568255	0.214189	DFO_b
PC_2	4987	1.10378	0.784741	4.87477	0.163201	0.116029	0.720769	100.907	B	B	P1	0.0504699	0.0626401	Conserved
PC_2	4990	2.46192	2.04341	2.19882	0.367223	0.304798	0.327979	9.46648	B	B	P1	0.0235187	0.084937	Conserved
PC_2	4997	21.6652	3.20344	9.06984	0.638366	0.0943898	0.267244	83.3836	B	B	P1	0.0159499	0.0363722	Conserved
PC_2	5027	12.827	8.06117	10.2657	0.411731	0.258753	0.329516	22.9682	A	A	P1	0.0394142	0.0450809	Conserved
PC_2	5093	1.57918	1.81467	4.36684	0.203484	0.233829	0.562687	59.7613	A	A	P1	0.0688439	0.140365	Conserved
PC_2	5101	13.886	4.52751	17.3858	0.387885	0.126469	0.485646	55.7095	A	A	P1	0.0147537	0.176447	Conserved
PC_2	5161	10.3255	19.8242	16.2812	0.222385	0.426961	0.350654	31.0146	A,B	A,B	P1,P1	0.041791	0.283444	DFO_b
PC_2	5175	4.68116	2.73081	6.36425	0.3398	0.198226	0.461974	39.5977	B	A,B	HET,P1	0.0174106	0.20407	DFO_b
PC_2	5244	58.2402	62.5553	55.6715	0.330035	0.354487	0.315478	5.91375	B	B	P1	0.0336902	0.404412	DFO_b
PC_2	5261	1.06242	29.5383	11.4243	0.0252806	0.702874	0.271846	102.887	B	B	P1	0.0895572	0.290307	DFO_b
PC_2	5278	9.60647	51.9682	32.6812	0.101919	0.551352	0.346729	67.5047	A	A,B	P1,P1	0.0340582	0.359832	DFO_b
PC_2	5286	2.24122	2.32069	2.14198	0.334316	0.346171	0.319513	4.00676	B	A,B	P1,P1	0.0453495	0.137827	Conserved
PC_2	5287	4.55167	0.628803	3.31561	0.535738	0.0740109	0.390251	70.8201	A,D	A,B,D	P1,P1,HET	0.0610516	0.379452	DFO_b
PC_2	5289	5.21842	11.0393	16.5031	0.159289	0.336967	0.503744	51.677	A	A	P1	0.0562835	0.103176	Conserved
PC_2	5295	9.35961	14.5974	11.5218	0.263808	0.411439	0.324753	22.2565	A,B	A,B	P1,P1	0.0570915	0.158768	Conserved
PC_2	5297	2.10496	1.17748	2.59119	0.358375	0.200468	0.441157	36.6848	A,B	A,B	P1,P1	0.0127317	0.114614	Conserved
PC_2	5314	3.50814	3.28985	3.39744	0.344089	0.322679	0.333232	3.21169	B	B	P1	0.0801281	0.121708	Conserved
PC_2	5329	1.95455	1.78592	0	0.522541	0.477459	0	86.8662	A	A	P1	0.219961	0.265252	DFB
PC_2	5333	1.7885	1.09614	1.58938	0.399753	0.245002	0.355246	23.9005	A	A,B	P1,P1	0.0417348	0.17455	Conserved
PC_2	5338	2.48418	0.647551	2.7753	0.420546	0.109624	0.469831	58.5897	B	A,B	P1,P1	0.0798326	0.133058	Conserved
PC_2	5377	2.79751	4.3906	5.75778	0.216092	0.33915	0.444757	34.333	A	A	P1	0.0501773	0.056536	Conserved
PC_2	5378	2.34647	3.50501	2.86802	0.269106	0.401973	0.328921	19.963	A	A	P1	0.044188	0.0396697	Conserved
PC_2	5384	9.13903	7.31087	8.91644	0.360282	0.288212	0.351507	11.7967	A	A	P1	0.0343912	0.05721	Conserved
PC_2	5412	1.11722	3.09803	1.7694	0.186681	0.517663	0.295656	50.603	B	B	P1	0.0143735	0.11482	Conserved
PC_2	5419	2.26062	0.0679956	0.396696	0.82949	0.0249497	0.14556	130.169	A	A,B,D	P2,P1,P1	0.0865617	0.580354	DFO_b
PC_2	5426	0.665961	2.58933	1.75516	0.132914	0.516785	0.3503	57.7491	A	A,B	P2,P1	0.797867	0.253032	DFB
PC_2	5431	1.99872	0.177427	0.361207	0.787718	0.069926	0.142356	118.552	B	A,B	P2,HET	0.109855	0.693988	Uncategorised
PC_2	5437	3.15047	3.33452	0.827087	0.430858	0.456029	0.113112	57.3395	D	A,D	P2,HET	0.0635139	0.215431	DFO_b
PC_2	5490	7.00047	6.43259	0.699678	0.495337	0.455155	0.0495076	73.986	B	A,B	P2,P1	0.317692	0.0301422	DFO_a
PC_2	5506	0.526171	2.72285	0.463583	0.141725	0.733407	0.124867	103.973	A	A,D	P2,P2	0.563051	0.129201	Uncategorised
PC_2	5511	1.36555	1.53166	0.213542	0.438977	0.492377	0.0686466	69.2326	D	D	P2	0.330561	0.0236652	DFO_a
PC_2	5533	18.5983	18.6358	2.78321	0.464757	0.465694	0.06955	68.5331	D	D	P2	0.243614	0.0760893	DFO_a
PC_2	5551	15.4165	12.4398	5.38668	0.463752	0.374208	0.162039	46.4862	A	A,D	P2,P2	0.249134	0.365768	DFB
PC_2	5561	1.95905	2.76224	0.203997	0.397753	0.560828	0.0414184	79.6889	D	D	P2	0.413734	0.113012	Uncategorised
PC_2	5567	18.6008	18.0846	3.18421	0.466541	0.453594	0.0798657	65.8815	B	D	P2	0.390186	0.0817661	DFO_a
PC_2	5569	61.7358	131.901	19.2326	0.290017	0.619634	0.0903491	80.1864	B	B	P1	0.478017	0.0457443	DFO_a
PC_2	5579	6.7372	5.17869	0.254129	0.55359	0.425529	0.0208816	83.4191	D	D	P2	0.402185	0.032921	DFO_a
PC_2	5583	1.16691	4.76534	0.714324	0.175566	0.716961	0.107472	100.191	D	D	P2	0.351114	0.0166986	DFO_a
PC_2	5599	12.7633	13.6504	0.83194	0.468452	0.501013	0.0305347	78.8209	D	D	P2	0.475444	0.0105003	DFO_a
PC_2	5600	26.7025	23.8213	9.13861	0.44756	0.399268	0.153172	47.3645	D	D	P2	0.348378	0.0934113	DFO_a
PC_2	5621	1.35768	1.03673	0.115386	0.540953	0.413073	0.0459741	77.083	D	D	P2	0.345697	0.019828	DFO_a
PC_2	5627	4.49818	10.2589	1.14367	0.282892	0.645182	0.0719257	86.9814	D	D	P2	0.606504	0.111671	Uncategorised
PC_2	5632	10.9092	14.2939	3.85799	0.375388	0.491857	0.132755	54.9623	D	D	P2	0.299592	0.00830559	DFO_a
PC_2	5646	36.5139	43.9517	13.9446	0.386758	0.465539	0.147703	49.655	D	A,D	P2,P2	0.170014	0.0068933	Conserved
PC_2	5651	17.2621	12.285	5.48001	0.492821	0.350729	0.156451	50.6575	D	D	P2	0.408553	0.0317829	DFO_a
PC_2	5652	18.9257	5.38749	5.76757	0.629162	0.179101	0.191736	76.882	D	A,D	HET,P2	0.570566	0.0436351	DFO_a
PC_2	5658	2.93882	2.90897	0.551419	0.459247	0.454583	0.08617	64.2187	D	D	P2	0.378952	0.0719988	DFO_a
PC_2	5662	73.8224	10.292	1.43826	0.862888	0.1203	0.0168114	138.455	B	B	P2	0.256892	0.0210134	DFO_a
PC_2	5665	3.98051	3.8728	0.580896	0.471948	0.459178	0.0688738	68.7353	D	D	P2	0.160716	0.00907704	Conserved
PC_2	5672	3.16616	9.7828	1.27105	0.222655	0.68796	0.0893844	94.2785	D	A,D	P2,P2	0.102845	0.117111	Conserved
PC_2	5693	1.25225	2.5341	1.10264	0.256137	0.518328	0.225535	48.2816	D	D	P2	0.252425	0.085829	DFO_a
PC_2	5705	31.7024	26.4813	2.02215	0.526567	0.439846	0.0335872	78.9553	D	D	P2	0.253879	0.00858074	DFO_a
PC_2	5713	12.0303	1.34921	0.828199	0.846745	0.0949632	0.0582922	133.502	A	A	P2	0.62987	0.0840017	DFO_a
PC_2	5726	52.3947	7.77168	37.3099	0.537512	0.0797289	0.382759	69.8579	A	A,B	P2,P1	0.06551	0.350582	DFO_b
PC_2	5727	3.76828	56.3467	28.1109	0.0427117	0.638664	0.318624	89.4745	B	B	P1	0.0894772	0.139795	Conserved
PC_2	5748	3.91933	3.88693	4.09687	0.329268	0.326547	0.344184	2.8486	A,B	A,B	P2,P1	0.0604737	0.0496321	Conserved
PC_2	5760	27.4752	12.529	15.9218	0.491278	0.224029	0.284693	42.0321	A,B,D	A,B,D	P2,P1,P2	0.187352	0.0400664	Conserved
PC_2	5762	8.57597	5.62127	14.4517	0.299347	0.196212	0.50444	47.0698	B	B,D	HET,P2	0.0296014	0.0504216	Conserved
PC_2	5767	9.80129	8.56342	7.50549	0.378864	0.331015	0.290121	13.3251	D	A,D	P2,P2	0.0744568	0.0515063	Conserved
PC_2	5791	6.78011	3.58984	10.2059	0.329517	0.174468	0.496015	48.2421	A	A	P2	0.164528	0.0150671	Conserved
PC_2	5800	5.56785	3.76956	9.39632	0.29721	0.201218	0.501572	46.0203	A	A,D	P2,P2	0.233167	0.0390247	DFO_a
PC_2	5806	8.67448	4.85762	11.2849	0.349538	0.195738	0.454724	39.0754	D	D	P2	0.22147	0.052848	DFO_a
PC_2	5849	0.107696	0.165937	4.10653	0.0245873	0.0378839	0.937529	156.987	A	A	P2	0.443257	0.0259137	DFO_a
PC_2	5871	52.8098	65.1311	42.1151	0.329946	0.406927	0.263127	21.5879	A	A	P2	0.278998	0.0151874	DFO_a
PC_2	5886	1.14789	1.23813	1.14975	0.32465	0.350173	0.325177	4.37582	A	A	P2	0.319657	0.0661054	DFO_a
PC_2	5888	9.93895	7.3565	10.8763	0.352799	0.261131	0.38607	19.4113	B	A,B	P2,P2	0.373152	0.0205862	DFO_a
PC_2	5918	3.98463	1.86707	6.56105	0.321011	0.150415	0.528574	56.814	B	B	P2	0.0862356	0.0120512	Conserved
PC_2	5994	0.065197	0	6.45081	0.0100057	0	0.989994	170.612	A	A	P2	0.726027	0.0134536	DFO_a
PC_2	6009	0.944814	2.10528	2.66259	0.165389	0.368528	0.466083	46.0217	B	B	P2	0.149118	0.0298175	Conserved
PC_2	6013	7.13921	7.00394	9.87236	0.297275	0.291642	0.411083	20.2175	B	B	P2	0.247672	0.0213459	DFO_a
PC_2	6030	2.96071	15.1512	0.405068	0.159892	0.818232	0.0218756	127.67	A	D	P1	0.0968945	0.049147	Conserved
PC_2	6034	11.1316	9.25401	2.6815	0.482574	0.401178	0.116248	57.7068	A	A	P1	0.0239627	0.0837679	Conserved
PC_2	6060	18.4364	2.98269	10.6598	0.574721	0.0929798	0.332299	72.2617	A	A	HET	0.0892546	0.150236	Conserved
PC_2	6070	2.04353	2.16726	3.87694	0.25267	0.267969	0.479361	38.0083	A	A	HET	0.046144	0.0634774	Conserved
PC_2	6077	5.86839	9.5517	9.17464	0.238604	0.388364	0.373033	24.7187	A	A	HET	0.166446	0.366508	Uncategorised
PC_2	6082	13.526	16.5478	13.5554	0.310022	0.379283	0.310695	11.9386	A	A	HET	0.216963	0.15369	Uncategorised
PC_2	6085	48.0641	32.7408	49.0014	0.370275	0.252228	0.377496	21.0995	A	A	HET	0.178391	0.301084	Uncategorised
PC_2	6091	2.63881	6.97586	1.92281	0.228716	0.604626	0.166658	71.096	A	A	HET	0.0904611	0.047489	Conserved
PC_2	6101	6.3705	2.12322	8.13854	0.383021	0.127657	0.489323	55.7647	B	B	P1	0.0879549	0.0943843	Conserved
PC_2	6128	20.2572	14.9817	12.3024	0.426097	0.31513	0.258773	25.5403	A	A,B	HET,P1	0.0141795	0.0449561	Conserved
PC_2	6153	2.22033	6.10984	3.65955	0.185186	0.50959	0.305224	49.2055	B	A,B	HET,P1	0.0181434	0.17492	Conserved
PC_2	6180	26.0756	20.8478	41.3455	0.295411	0.236185	0.468404	36.1994	A	A	HET	0.067313	0.0851742	Conserved
PC_2	6189	0.398822	11.0541	6.87285	0.0217629	0.603199	0.375038	87.8859	A	A,D	HET,HET	0.0610413	0.151972	Conserved
PC_2	6217	14.9251	13.724	23.3767	0.286879	0.263792	0.449329	30.3349	A	A	P1	0.0221108	0.0844666	Conserved
PC_2	6224	2.28517	1.97688	2.93212	0.317642	0.274789	0.407568	20.3298	A	A,D	P1,P2	0.0484542	0.197458	Conserved
PC_2	6241	2.04409	3.43523	4.73192	0.20018	0.336417	0.463403	39.4915	B	B	P2	0.26805	0.0485352	DFO_a
PC_2	6242	1.31934	1.51157	0	0.466048	0.533952	0	87.1995	B	B	P2	0.498866	0.00607735	DFO_a
PC_2	6259	1.02504	2.15356	2.81723	0.170958	0.359177	0.469865	45.3359	A	A,B	P1,P2	0.0189085	0.155887	Conserved
PC_2	6270	2.03254	3.32848	2.68135	0.252729	0.413868	0.333404	24.1709	A	A	P1	0.0794589	0.0708167	Conserved
PC_2	6304	7.71937	0.189748	11.4722	0.398289	0.00979022	0.591921	88.9354	B	B	P2	0.154713	0.074096	Conserved
PC_2	6316	28.8865	25.6859	25.7643	0.359568	0.319728	0.320704	6.81763	B	B	P2	0.0921729	0.028721	Conserved
PC_2	6326	33.8496	45.5254	48.4636	0.264784	0.356116	0.3791	18.1402	B	B	P2	0.108898	0.019832	Conserved
PC_2	6329	3.82229	2.71426	5.0912	0.328721	0.23343	0.437849	30.6863	B	B	P2	0.106593	0.135232	Conserved
PC_2	6349	57.9773	85.3347	98.7689	0.239496	0.352505	0.407999	25.7617	A,B	A,B	P1,P2	0.118887	0.0733207	Conserved
PC_2	6350	4.58003	1.79089	3.40653	0.468428	0.183165	0.348407	42.9682	A	A	P1	0.0859712	0.219324	DFO_b
PC_2	6355	1.9271	3.62666	5.15433	0.179967	0.338684	0.481349	45.2287	B	A,B	P1,P2	0.0507341	0.0147783	Conserved
PC_2	6376	6.39047	4.55607	5.32678	0.392696	0.279972	0.327332	16.9804	B	A,B	P2,P2	0.0711946	0.0380114	Conserved
PC_2	6378	1.64454	2.04075	0.908086	0.358024	0.444281	0.197695	37.5401	B	A,B	P2,P2	0.0567648	0.0603479	Conserved
PC_2	6426	14.3741	16.0305	7.9703	0.37457	0.417734	0.207696	33.2776	B	B	P2	0.0559218	0.0126632	Conserved
PC_2	6429	6.12862	6.54133	7.68973	0.301017	0.321289	0.377694	11.9196	B	B	P2	0.134275	0.0322078	Conserved
PC_2	6454	2.66051	2.54026	2.60959	0.340638	0.325242	0.334119	2.31843	B	B	P2	0.215153	0.039857	DFO_a
PC_2	6603	3.63353	2.79942	9.67793	0.225533	0.17376	0.600708	69.8986	B	B	P2	0.051078	0.0465311	Conserved
PC_2	6606	43.4489	37.3021	46.7853	0.340679	0.292482	0.366839	11.3156	B	B	P2	0.0746259	0.0729479	Conserved
PC_2	6607	10.3323	20.3045	17.0565	0.216641	0.425731	0.357628	31.9923	B	B	P2	0.0192058	0.0172812	Conserved
PC_2	6608	6.9736	9.64492	8.28641	0.280009	0.38727	0.332721	16.0899	B	B	P2	0.0604078	0.0458601	Conserved
PC_2	6610	2.65362	4.84846	5.95937	0.197127	0.360174	0.442699	37.49	B	B	P2	0.318136	0.0506372	DFO_a
PC_2	6655	2.00937	3.54372	1.64612	0.27911	0.492237	0.228653	41.9725	A	A	P2	0.151885	0.0317986	Conserved
PC_2	6795	7.58362	7.81296	9.91562	0.299603	0.308664	0.391733	15.2334	A	A	P2	0.0951693	0.0116342	Conserved
PC_2	6836	4.5238	2.93171	3.03243	0.431334	0.279531	0.289135	25.502	A	A	P2	0.0685578	0.0127529	Conserved
PC_2	6842	12.3993	8.06511	11.7315	0.38512	0.250501	0.364379	21.7442	B	B	P2	0.0887667	0.0293191	Conserved
PC_2	6989	3.90515	0.776521	8.67122	0.292457	0.0581537	0.649389	89.3189	A	A	P2	0.40252	0.124615	Uncategorised
PC_2	7056	6.8049	1.73857	5.25251	0.493252	0.12602	0.380728	56.4443	B	B	P2	0.0991347	0.0479713	Conserved
PC_2	7065	2.48003	0.528694	3.69218	0.370104	0.0788988	0.550997	71.4562	B	B	P2	0.136618	0.097422	Conserved
PC_2	7097	5.10452	4.07299	4.12935	0.383601	0.306082	0.310317	13.0753	B	B	P2	0.0993704	0.0479458	Conserved
PC_2	7219	1.72043	1.28113	1.38338	0.392349	0.292166	0.315485	15.7267	B	B	P2	0.0918274	0.0546461	Conserved
PC_2	7235	15.9259	7.09339	7.02067	0.530158	0.236132	0.233711	51.1378	A	A	P2	0.140499	0.0533569	Conserved
PC_2	7253	9.62599	6.71	9.89484	0.366972	0.255806	0.377222	20.2008	A,B	A,B	P2,P2	0.095306	0.0466566	Conserved
PC_2	7254	4.62443	1.99928	2.55047	0.50407	0.217925	0.278005	45.2649	A	A	P2	0.114523	0.0830069	Conserved
PC_2	7402	3.05125	5.32403	3.35607	0.260094	0.45383	0.286077	31.5475	B	B	P2	0.0949229	0.021369	Conserved
PC_2	7405	17.7201	17.8838	16.136	0.342485	0.345648	0.311867	5.59717	B	A,B	P2,P2	0.0125406	0.0102602	Conserved
PC_2	7421	2.10511	4.57059	0.371665	0.298709	0.648553	0.0527382	89.8238	B	B	P2	0.0512011	0.046329	Conserved
PC_2	7424	4.99558	7.15879	5.00753	0.291085	0.417133	0.291782	21.772	B	B	P2	0.0729357	0.00510321	Conserved
PC_2	7481	4.37764	6.6098	3.7468	0.297107	0.448601	0.254292	30.6283	B	B	P2	0.0597609	0.0534148	Conserved
PC_2	7485	6.07572	10.9402	7.22373	0.250652	0.451334	0.298013	31.4698	B	B	P2	0.146569	0.0595909	Conserved
PC_2	7489	7.11701	4.37291	6.50107	0.395587	0.243061	0.361351	24.0091	B	A,B	P2,P2	0.0556811	0.038606	Conserved
PC_2	7509	26.6265	61.0346	40.6827	0.207463	0.475555	0.316982	40.4377	B	B	P2	0.100997	0.0590677	Conserved
PC_2	7524	38.8762	55.0356	45.7746	0.27831	0.393994	0.327695	17.4143	B	A,B	P2,P2	0.0832116	0.00659288	Conserved
PC_2	7527	15.5058	3.13185	17.9994	0.423227	0.0854832	0.49129	65.1977	A,B	A,B	P2,P2	0.203171	0.0223535	DFO_a
PC_2	7559	6.98527	3.62107	6.47447	0.408954	0.211996	0.379049	31.8418	B	A,B	P2,P2	0.0509223	0.0208746	Conserved
PC_2	7567	22.8206	6.68076	6.09052	0.641174	0.187705	0.171121	80.018	A	A	P2	0.0924973	0.0502337	Conserved
PC_2	7573	5.41348	3.02292	4.56241	0.41646	0.232554	0.350987	27.9646	B	B	P2	0.0961709	0.0645341	Conserved
PC_2	7579	4.73451	1.92026	1.76626	0.562224	0.228032	0.209744	59.5309	A,B	A,B	P2,P2	0.385797	0.069898	DFO_a
PC_2	7585	0.798094	0.22716	0.988925	0.396238	0.112781	0.490981	59.0373	D	D	P1	0.169242	0.0909441	Conserved
PC_2	7594	6.9934	8.40717	8.04215	0.298318	0.358626	0.343055	9.39216	B	B	P2	0.0654566	0.0235936	Conserved
PC_2	7710	1.54978	2.23065	1.7341	0.281036	0.404504	0.31446	19.1582	B	B	P2	0.293076	0.0218394	DFO_a
PC_2	7764	16.2294	15.2985	24.5863	0.289221	0.272632	0.438147	27.3448	B	B	P2	0.14824	0.080709	Conserved
PC_2	7765	13.0229	3.52979	7.51994	0.540983	0.146631	0.312386	59.4027	B	B	P2	0.191089	0.0189881	Conserved
PC_2	7772	11.1097	10.4866	15.1816	0.302076	0.285133	0.412791	20.7996	B	B	P2	0.0627271	0.0658818	Conserved
PC_2	7777	0.367437	1.18517	6.90022	0.0434692	0.14021	0.816321	126.32	B	B,D	P2,HET	0.0931246	0.00173322	Conserved
PC_2	7798	25.9119	36.5229	56.1212	0.218563	0.308065	0.473373	38.7813	A	A	P1	0.0158542	0.120146	Conserved
PC_2	7802	3.11235	7.611	22.0937	0.0948393	0.231922	0.673239	90.6723	A	A	P1	0.0764194	0.0723346	Conserved
PC_2	7816	3.08816	14.5835	14.2702	0.0966806	0.456563	0.446756	61.5018	A	A,B	P1,P2	0.0239018	0.130808	Conserved
PC_2	7827	11.4012	7.06322	12.0091	0.374135	0.231782	0.394084	26.553	A	A	P1	0.0169914	0.104962	Conserved
PC_2	7845	3.60463	3.95613	3.65238	0.321465	0.352812	0.325724	5.10078	B	B	P2	0.22017	0.00948103	DFO_a
PC_2	7882	2.77264	4.22461	4.33327	0.244706	0.372852	0.382442	23.0711	A	A,B	P1,P2	0.0998933	0.0666783	Conserved
PC_2	7885	4.43027	4.378	4.63386	0.329581	0.325692	0.344727	3.01705	B	A,B	P1,P2	0.0302392	0.0394365	Conserved
PC_2	7886	24.7659	12.0772	35.4619	0.34252	0.167031	0.490449	48.5713	B	B	P2	0.227823	0.0549841	DFO_a
PC_2	7895	1.32028	3.59326	3.03203	0.166165	0.452235	0.3816	44.7053	B	B	P2	0.0845691	0.245461	DFO_b
PC_2	7897	7.9844	8.20586	11.6392	0.286904	0.294862	0.418234	22.0901	B	B	P2	0.0482641	0.0445108	Conserved
PC_2	7916	8.92171	5.44744	10.1156	0.364378	0.222483	0.413138	29.714	B	B	P2	0.0844087	0.017208	Conserved
PC_2	7950	10.1499	1.93115	4.83906	0.599872	0.114133	0.285995	73.8915	B	A,B	P1,P2	0.07415	0.0218218	Conserved
PC_2	7978	21.7585	6.94916	13.3452	0.517408	0.165248	0.317344	52.9871	A,B	A,B	P1,P2	0.0599037	0.0857464	Conserved
PC_2	7983	3.55169	6.8072	6.84506	0.206446	0.395677	0.397877	32.9679	A	A	P1	0.0636733	0.0144463	Conserved
PC_2	7984	5.24902	6.48205	2.35827	0.372553	0.460068	0.16738	45.0702	A	A,B	P1,P2	0.19602	0.124811	Conserved
PC_2	7987	1.67917	0.369849	0.135781	0.76857	0.169282	0.0621481	114.214	B	A,B	P1,P2	0.133428	0.157223	Conserved
PC_2	8000	0.918797	6.1113	2.82553	0.0932256	0.620082	0.286692	79.9521	A,B	A,B	P1,P2	0.0202021	0.425876	DFO_b
PC_2	8012	9.49495	23.7241	26.8041	0.158188	0.39525	0.446562	46.1504	A	A,D	P1,HET	0.011253	0.090781	Conserved
PC_2	8023	6.28565	9.80135	9.89466	0.241926	0.377241	0.380832	23.7544	A	A	P1	0.023813	0.0598977	Conserved
PC_2	8111	2.20036	0.677383	1.73842	0.476664	0.146742	0.376594	50.7486	B	B	P2	0.140457	0.0190664	Conserved
PC_2	8113	17.6556	3.74181	7.93106	0.601995	0.127583	0.270422	73.0147	D	D	HET	0.162533	0.0629843	Conserved
PC_2	8143	24.6736	15.4998	21.7833	0.398239	0.250172	0.351589	22.7109	B	B	P2	0.220025	0.0333132	DFO_a
PC_2	8165	68.9953	67.3602	117.508	0.271781	0.26534	0.462878	33.6706	B	B	P2	0.126761	0.0233895	Conserved
PC_2	8182	14.9863	13.1825	12.7883	0.365903	0.321861	0.312236	8.5841	B	B,D	P2,HET	0.0980598	0.0217087	Conserved
PC_2	8183	102.483	19.9288	60.8804	0.559123	0.108727	0.33215	67.5601	B	B	P2	0.120186	0.0444768	Conserved
PC_2	8192	3.86305	4.65568	4.13877	0.305198	0.36782	0.326982	9.53701	B	B	P2	0.0638733	0.0108449	Conserved
PC_2	8228	0	2.37648	0	0	1	0	173.205	B	B	P2	0.000264521	0	Conserved
PC_2	8250	2.11495	1.11552	1.97121	0.40659	0.214454	0.378956	31.1628	B	B	P2	0.109615	0.0792534	Conserved
PC_2	8284	1.41561	1.03644	1.64211	0.345763	0.253151	0.401086	22.4239	B	B	P2	0.198435	0.0711015	Conserved
PC_2	8333	1.88078	1.02187	1.63913	0.414107	0.224993	0.360901	29.2573	A	A	P1	0.019748	0.0495264	Conserved
PC_2	8345	7.27363	20.072	10.8905	0.190229	0.524948	0.284823	51.7655	A	A	P1	0.0589442	0.269	DFO_b
PC_2	8346	6.85585	10.6167	9.01182	0.258864	0.400866	0.340269	21.3765	A	A	P1	0.0434448	0.124221	Conserved
PC_2	8367	12.1438	23.7008	19.3206	0.220135	0.429634	0.350231	31.7299	A	A	P1	0.0909132	0.0753188	Conserved
PC_2	8368	17.4998	0	22.3311	0.439352	0	0.560648	88.4932	A	A	P1	0.398275	0.212001	DFB
PC_2	8454	2.6626	4.56908	6.55341	0.193151	0.331451	0.475399	42.3401	A	A	P1	0.0261211	0.00376397	Conserved
PC_2	8455	1.96733	2.44054	3.72693	0.241841	0.300012	0.458146	33.5808	A	A,B	P1,P2	0.0158494	0.0879045	Conserved
PC_2	8509	43.6695	19.6775	36.2883	0.438293	0.197495	0.364212	36.9999	B	B	P2	0.0268527	0.0189445	Conserved
PC_2	8549	10.1746	20.0015	11.4108	0.244659	0.480956	0.274385	38.6119	A	A	P1	0.0181332	0.0576293	Conserved
PC_2	8552	1.23681	4.59586	5.64966	0.107714	0.400255	0.492031	60.2124	A	A	P1	0.0901135	0.0925558	Conserved
PC_2	8553	4.25984	9.72879	7.57078	0.197586	0.451255	0.351159	38.3311	A	A	P1	0.0245849	0.123413	Conserved
PC_2	8554	1.61344	3.60869	4.47907	0.166313	0.371984	0.461703	45.432	A	A	P1	0.0293193	0.0381162	Conserved
PC_2	8572	76.5372	30.151	68.4775	0.436942	0.172128	0.39093	42.4472	A	A	P1	0.0177372	0.123785	Conserved
PC_2	8604	6.77036	8.4369	8.87323	0.281155	0.350363	0.368482	13.826	B	B	P2	0.05497	0.0237271	Conserved
PC_2	8622	704.52	1307.51	1153.72	0.222545	0.413018	0.364437	29.6918	A	A	P1	0.141846	0.0635185	Conserved
PC_2	8631	1.35721	1.4988	1.05401	0.34711	0.383323	0.269567	17.4348	A	A	P1	0.00754748	0.240089	DFO_b
PC_2	8634	38.3342	58.5608	80.291	0.21635	0.330505	0.453145	35.5268	A	A	P1	0.0102967	0.0450606	Conserved
PC_2	8635	123.563	159.074	133.525	0.296911	0.38224	0.320849	13.204	A	A	P1	0.0102456	0.179791	Conserved
PC_2	8637	8.57464	26.2799	5.28427	0.213625	0.654726	0.13165	84.4007	A	A	P1	0.039518	0.062301	Conserved
PC_2	8641	16.1266	11.1623	12.2284	0.408089	0.282466	0.309445	19.8392	B	B	P2	0.0411382	0.0175098	Conserved
PC_2	8655	4.41185	5.46708	3.58042	0.327791	0.406192	0.266017	21.0754	B	B	P2	0.112941	0.0234914	Conserved
PC_2	8670	6.47244	0.501957	0.0202236	0.925345	0.0717633	0.0028913	154.156	B	B	P2	0.0414167	0.06286	Conserved
PC_2	8720	10.6108	11.8214	10.0836	0.326329	0.363557	0.310113	8.22053	B	B	HET	0.206021	0.0377623	DFO_a
PC_2	8748	2.25088	2.36371	4.71736	0.241202	0.253292	0.505507	44.7687	A,B	A,B	P1,P2	0.103803	0.0217304	Conserved
PC_2	8749	11.7439	11.4701	8.77895	0.367077	0.35852	0.274403	15.3643	A,B	A,B	P1,P2	0.0802827	0.0742261	Conserved
PC_2	8753	4.45253	3.01075	4.88623	0.360543	0.243795	0.395662	23.8517	B	A,B	P1,P2	0.145017	0.00680562	Conserved
PC_2	8766	1.56194	1.52367	2.15379	0.298115	0.29081	0.411075	20.2276	B	B	P2	0.102047	0.0145799	Conserved
PC_2	8770	128.713	244.597	27.7296	0.320949	0.609907	0.0691443	81.1781	B	B	P2	0.0483762	0.0136496	Conserved
PC_2	8935	5.25811	6.26387	6.95346	0.2846	0.339038	0.376362	13.8439	B	B	P2	0.150256	0.0453293	Conserved
PC_2	8938	1.56812	3.91382	6.29284	0.133176	0.33239	0.534433	60.189	B	B	P2	0.174331	0.00675478	Conserved
PC_2	8980	15.2578	12.5393	14.4757	0.360936	0.296628	0.342436	9.93174	B	B	P2	0.0688931	0.00649894	Conserved
PC_2	9010	4.21967	10.3451	4.58277	0.220377	0.540283	0.23934	53.8422	B,D	B,D	P2,P2	0.106838	0.0384478	Conserved
PC_2	9011	16.0413	77.144	3.54923	0.165828	0.797481	0.0366905	122.135	D	D	P2	0.351498	0.0140311	DFO_a
PC_2	9012	7.40424	6.31149	1.30017	0.493093	0.420321	0.0865864	65.0294	D	A,D	P2,P2	0.479866	0.022246	DFO_a
PC_2	9017	0.453822	5.00207	0.584098	0.0751363	0.828159	0.0967052	128.6	B	B,D	P2,P2	0.329504	0.0100937	DFO_a
PC_2	9018	6.68093	7.28406	1.90733	0.420917	0.458916	0.120167	55.6747	A	A,B,D	P2,P2,P2	0.425399	0.0296686	DFO_a
PC_2	9052	14.0127	22.8975	18.204	0.254249	0.415456	0.330295	24.1938	A	A	P2	0.0303378	0.0328989	Conserved
PC_2	9075	8.93133	6.76201	6.86779	0.395872	0.29972	0.304408	16.2633	B	B	P1	0.0408966	0.106967	Conserved
PC_2	9079	6.0642	5.34812	4.38202	0.383947	0.33861	0.277442	16.0345	A	A,B	P2,P1	0.0836572	0.0290035	Conserved
PC_2	9084	1.37683	1.75056	2.21734	0.257605	0.32753	0.414865	23.6372	A	A	P2	0.0934078	0.0200242	Conserved
PC_2	9086	6.75086	7.85173	8.31318	0.294595	0.342634	0.362771	10.5081	B	B	P1	0.00583288	0.0411452	Conserved
PC_2	9088	10.1814	24.2531	17.5664	0.195793	0.466398	0.337809	40.6074	A	A	P2	0.0670778	0.0199836	Conserved
PC_2	9091	3.0858	3.97613	0.795124	0.392742	0.506059	0.101199	62.6598	A	A,D	P2,P2	0.0807035	0.0704029	Conserved
PC_2	9103	2.22664	3.70515	6.45535	0.179754	0.299113	0.521133	51.973	B	B	P1	0.0475732	0.174287	Conserved
PC_2	9140	2.17616	3.95644	13.8737	0.108774	0.19776	0.693466	94.5125	A,D	A,B,D	HET,P1,P1	0.066858	0.141639	Conserved
PC_2	9145	10.57	11.6921	15.3229	0.28123	0.311083	0.407687	19.8298	D	B,D	P1,P1	0.0403328	0.164978	Conserved
PC_2	9148	7.21832	7.27743	4.66193	0.376785	0.37987	0.243345	23.3842	B	A,B,D	HET,P1,P1	0.0301774	0.0455263	Conserved
PC_2	9150	4.35562	6.40182	5.93481	0.260937	0.38352	0.355543	19.2716	B,D	A,B,D	HET,P1,P1	0.0613389	0.0929676	Conserved
PC_2	9153	7.90322	6.75334	5.72303	0.387801	0.331378	0.280822	16.0549	B,D	A,B,D	HET,P1,P1	0.0243018	0.152667	Conserved
PC_2	9178	8.35023	2.81471	14.0621	0.331003	0.111575	0.557422	66.8797	A	A	P2	0.235106	0.304977	DFB
PC_2	9194	21.7313	17.1287	55.6784	0.229868	0.181182	0.58895	66.8115	D	D	P1	0.0548991	0.233785	DFO_b
PC_2	9195	26.8776	31.2723	30.4128	0.303487	0.353109	0.343404	7.88978	B,D	B,D	P1,P1	0.0299794	0.276604	DFO_b
PC_2	9206	18.8011	30.9361	17.1467	0.2811	0.462535	0.256365	33.7719	A	A	P2	0.12149	0.0224298	Conserved
PC_2	9222	1.89798	2.84527	4.11642	0.214227	0.321149	0.464624	37.6928	A,B	A,B	P2,P1	0.120187	0.0411362	Conserved
PC_2	9223	0.0062902	4.56469	2.98912	0.000832026	0.603787	0.395381	91.8686	B	B	P1	0.122822	0.0194221	Conserved
PC_2	9230	6.50257	5.40265	8.72745	0.315159	0.261849	0.422992	24.6283	A	A	P2	0.0354831	0.00210821	Conserved
PC_2	9247	6.70686	7.71621	4.36537	0.356967	0.410689	0.232343	27.4475	A	A,D	HET,HET	0.0872773	0.152248	Conserved
PC_2	9256	3.28104	2.47946	0.0118749	0.568404	0.429538	0.00205719	88.5528	B	B	P2	0.105419	0.0484026	Conserved
PC_2	9267	3.19931	0.286279	2.25948	0.55688	0.0498305	0.39329	77.6361	A	A	HET	0.522707	0.167541	Uncategorised
PC_2	9283	2.55287	2.92823	2.67713	0.312919	0.35893	0.328151	7.03165	A	A,B	HET,P2	0.0128528	0.021121	Conserved
PC_2	9294	38.0648	14.6892	61.943	0.331873	0.12807	0.540058	61.7994	A	A	HET	0.0696437	0.148615	Conserved
PC_2	9301	4.73591	4.15653	4.97345	0.341551	0.299767	0.358682	9.09157	B	B,D	P2,HET	0.28705	0.0751638	DFO_a
PC_2	9315	22.2315	22.3789	21.879	0.334362	0.336578	0.32906	1.15885	D	A,D	HET,HET	0.00967234	0.00866728	Conserved
PC_2	9358	2.32275	1.6005	2.07881	0.386992	0.266659	0.346349	18.364	B	B	P2	0.0834091	0.081606	Conserved
PC_2	9369	9.70913	4.70808	12.3366	0.362906	0.175978	0.461116	43.4554	B	B	P2	0.0864404	0.00837896	Conserved
PC_2	9371	3.7518	3.1642	4.29829	0.334556	0.282158	0.383287	15.1727	B	B	P2	0.0689334	0.0917554	Conserved
PC_2	9373	12.9056	2.53982	6.34719	0.5922	0.116545	0.291254	72.181	B	B	P2	0.299063	0.0118123	DFO_a
PC_2	9376	37.2768	81.8775	164.08	0.131611	0.28908	0.579308	68.1317	B	B	P2	0.318835	0.0805864	DFO_a
PC_2	9377	4.36464	4.13919	5.20885	0.318292	0.301851	0.379856	12.3361	B	B	P2	0.0435094	0.0447851	Conserved
PC_2	9413	22.499	15.4002	17.2284	0.408126	0.279355	0.312519	20.0584	B	B	P2	0.0865912	0.00880968	Conserved
PC_2	9424	39.4644	20.8478	44.6496	0.375988	0.198623	0.425389	35.7747	B	B	P2	0.118243	0.0243131	Conserved
PC_2	9433	2.95685	2.89046	4.77966	0.27824	0.271993	0.449767	30.2649	A	A	HET	0.0517508	0.0321414	Conserved
PC_2	9451	9.37221	3.79184	6.0402	0.488028	0.197448	0.314524	43.86	B	B	P2	0.318992	0.0355364	DFO_a
PC_2	9469	6.16593	2.34636	5.18963	0.450005	0.171243	0.378752	43.4474	B	B	P2	0.082038	0.0493562	Conserved
PC_2	9474	17.6291	33.5254	13.7187	0.271747	0.516784	0.211469	48.5118	B	B	P2	0.14291	0.0879689	Conserved
PC_2	9479	4.06616	3.56716	3.97551	0.350265	0.30728	0.342455	6.86949	B	B	P2	0.0312077	0.0248521	Conserved
PC_2	9553	1.99406	0.638411	1.75778	0.454201	0.145416	0.400383	49.4854	B	B	P2	0.213806	0.0408201	DFO_a
PC_2	9558	1446.58	1073.62	690.787	0.450509	0.334358	0.215133	35.3075	B	B	P2	0.0778756	0.0057393	Conserved
PC_2	9559	9.03712	3.69455	7.06866	0.456412	0.18659	0.356997	40.9376	B	B	P2	0.0866264	0.0267251	Conserved
PC_2	9561	4.97336	3.37141	4.47645	0.387901	0.262955	0.349144	19.1867	B	B	P2	0.0483569	0.0271329	Conserved
PC_2	9574	7.67472	7.52571	7.16621	0.343132	0.33647	0.320397	3.50629	B	B	P2	0.0563847	0.0214321	Conserved
PC_2	9585	5.5426	5.45418	5.63191	0.333315	0.327998	0.338686	1.60318	B	B	P2	0.0485534	0.0219342	Conserved
PC_2	9685	20.3058	9.06142	17.4915	0.433341	0.193377	0.373281	37.4611	B	B	P2	0.0594714	0.0280536	Conserved
PC_2	9698	9.3212	6.50791	5.82536	0.430451	0.300534	0.269014	25.6712	B	B	P2	0.181395	0.0413759	Conserved
PC_2	9703	2.16496	1.6192	2.55133	0.341719	0.255576	0.402704	22.1765	B	B	P2	0.0902535	0.0714782	Conserved
PC_2	9731	3.0416	3.59137	3.7224	0.293722	0.346812	0.359466	10.4649	B	B	P2	0.128878	0.043254	Conserved
PC_2	9741	11.9543	8.45105	10.3749	0.388376	0.27456	0.337064	17.0998	B	B	P2	0.0706912	0.023179	Conserved
PC_2	9744	31.7115	21.9657	45.4814	0.319806	0.221521	0.458673	35.7459	B	B,D	P2,P2	0.0641375	0.0326861	Conserved
PC_2	9745	17.4717	9.86295	8.63155	0.485781	0.274229	0.239991	39.9386	B	B	P2	0.208243	0.0148207	DFO_a
PC_2	9754	10.4245	14.7014	10.9817	0.288708	0.407155	0.304137	19.3185	B	B	P2	0.141127	0.082935	Conserved
PC_2	9757	20.7666	12.8047	14.8884	0.428534	0.264234	0.307232	25.5609	B	B	P2	0.0382817	0.0231216	Conserved
PC_2	9770	28.7134	9.12953	12.596	0.569271	0.181002	0.249727	62.1592	B	B	P2	0.155218	0.0201337	Conserved
PC_2	9774	7.95099	8.89269	9.47351	0.302122	0.337904	0.359974	8.75877	B	B	P2	0.128103	0.0329607	Conserved
PC_2	9780	7.75805	6.99706	6.45307	0.365805	0.329923	0.304273	9.27222	B	B	P2	0.0780447	0.0222702	Conserved
PC_2	9791	6.02987	4.97891	6.76141	0.339325	0.280183	0.380492	15.1266	B	B	P2	0.0873725	0.0109699	Conserved
PC_2	9811	3.31742	0.699036	0.0433367	0.81714	0.172185	0.0106746	128.01	B	B	P2	0.0394028	0.0655903	Conserved
PC_2	9835	3.75559	3.15952	3.47403	0.361492	0.304117	0.33439	8.61063	D	D	P2	0.0282575	0.0613488	Conserved
PC_2	9851	4.33893	4.39214	5.5138	0.304596	0.308331	0.387073	13.9732	B	A,B	P1,P2	0.233638	0.0117771	DFO_a
PC_2	9869	25.3013	10.598	19.2573	0.458717	0.192144	0.349138	40.1962	B	B	P2	0.0836587	0.135676	Conserved
PC_2	9870	10.2755	7.30454	7.31812	0.412701	0.293377	0.293922	20.6205	B	B	P2	0.0636492	0.021305	Conserved
PC_2	9873	11.1347	10.3738	8.31663	0.373333	0.34782	0.278846	14.6643	B	B	P2	0.0912479	0.0720298	Conserved
PC_2	9883	8.60446	6.18053	4.80712	0.43918	0.31546	0.24536	29.4415	B	B	P2	0.0407427	0.0281203	Conserved
PC_2	9886	24.9979	17.171	21.1269	0.394938	0.271281	0.333781	18.5489	B	B	P2	0.0323516	0.0205652	Conserved
PC_2	9904	1.29836	8.61177	0	0.131014	0.868986	0	140.547	B	B	P2	0.00256428	0.501991	DFO_b
PC_2	9952	3.14083	3.80399	4.72082	0.269238	0.326085	0.404677	20.403	B	B	P2	0.154326	0.0273163	Conserved
PC_2	10067	11.8326	11.1222	12.7426	0.331469	0.311569	0.356962	6.8261	B	A,B,D	P1,P2,P2	0.0276791	0.0403934	Conserved
PC_2	10070	1.42497	6.84402	4.9192	0.108049	0.518951	0.373001	62.491	B,D	B,D	P2,P2	0.102142	0.0665669	Conserved
PC_2	10074	0.615283	1.10585	0.363749	0.295117	0.530414	0.17447	54.3069	A,B	A,B	P1,P2	0.128005	0.166107	Conserved
PC_2	10170	1.76636	0	3.20721	0.35515	0	0.64485	96.8935	D	D	P2	0.0182345	0.119595	Conserved
PC_2	10178	14.3125	15.6827	15.5746	0.314079	0.344147	0.341775	5.01511	D	D	P2	0.0520521	0.0257616	Conserved
PC_2	10179	4.09382	0.138482	4.48115	0.469828	0.0158929	0.51428	82.7425	D	A,D	P1,P2	0.337793	0.0400406	DFO_a
PC_2	10204	40.7728	10.3128	37.2858	0.46138	0.116698	0.421921	56.5938	D	D	P2	0.0863855	0.0270112	Conserved
PC_2	10304	5.36911	3.26548	3.87501	0.429199	0.261038	0.309763	25.9569	D	D	P2	0.137443	0.0528478	Conserved
PC_2	10310	8.3501	5.68688	7.72637	0.383677	0.261305	0.355017	19.2008	B	B	P2	0.0588118	0.0184693	Conserved
PC_2	10356	10.4711	14.5998	13.9714	0.2682	0.373948	0.357852	17.0936	B	B	P2	0.0224236	0.0274	Conserved
PC_2	10357	1.45242	0.757774	2.37937	0.316462	0.165108	0.51843	53.1793	B	B	P2	0.282171	0.0843608	DFO_a
PC_2	10362	5.31971	10.0655	6.09862	0.247614	0.468516	0.28387	35.5399	B	B	P2	0.197088	0.0838492	Conserved
PC_2	10371	8.0594	4.5367	10.7512	0.345195	0.194313	0.460491	40.0454	B	B	P2	0.0695031	0.0115589	Conserved
PC_2	10381	1.32704	1.67485	1.87422	0.272151	0.343481	0.384368	17.0378	B	A,B,D	P1,P2,P2	0.0644344	0.0281575	Conserved
PC_2	10383	0.744405	1.2558	1.52246	0.211319	0.356492	0.432189	33.6725	B	B	P2	0.108708	0.0554906	Conserved
PC_2	10384	3.41777	1.66605	2.18173	0.470408	0.229308	0.300284	37.1704	B	B	P2	0.178278	0.0702779	Conserved
PC_2	10412	0.152902	2.18835	0.537937	0.0531061	0.760057	0.186836	112.666	B	B	P2	0.237625	0.028742	DFO_a
PC_2	10413	1.82921	1.09688	1.43863	0.419089	0.251307	0.329604	25.186	B	B	P2	0.399615	0.0684086	DFO_a
PC_2	10414	3.70894	9.61458	10.4611	0.155938	0.404234	0.439827	46.3968	B	B	P2	0.0887613	0.0262483	Conserved
PC_2	10418	3.13863	6.8782	3.10547	0.239183	0.524161	0.236656	49.58	B	B	P2	0.128168	0.0679357	Conserved
PC_2	10430	4.25249	3.1365	2.89473	0.413517	0.304996	0.281487	21.1286	B	A,B	HET,P2	0.0325487	0.0262601	Conserved
PC_2	10433	11.8563	27.3877	37.3553	0.154783	0.357546	0.487671	50.3279	B	B	P2	0.1292	0.0182044	Conserved
PC_2	10436	3.34841	3.00262	2.64769	0.372098	0.333672	0.29423	11.6806	B	B	P2	0.165933	0.0350543	Conserved
PC_2	10497	1.81137	1.89602	2.73408	0.281205	0.294345	0.42445	23.7547	B	A,B	P1,P2	0.0480813	0.054104	Conserved
PC_2	10518	1.63174	3.81948	3.5819	0.18064	0.422831	0.39653	39.8666	D	A,D	P1,P2	0.0350667	0.0976619	Conserved
PC_2	10725	1.26443	4.65755	0.234882	0.205369	0.756482	0.0381496	112.762	B	B	P2	0.0351242	0.0501554	Conserved
PC_2	10816	4.00843	3.85172	4.10756	0.334937	0.321843	0.34322	3.23354	D	D	P2	0.0241573	0.0335728	Conserved
PC_2	10873	0.834377	1.66896	4.59714	0.11751	0.235049	0.647441	83.4904	B	B,D	P2,P2	0.0285689	0.0676166	Conserved
PC_2	10878	1.22653	2.33901	3.16278	0.182293	0.347637	0.47007	43.3262	B	B	P2	0.154957	0.0644647	Conserved
PC_2	10896	5.2917	3.04639	3.94247	0.4309	0.248066	0.321034	27.6107	A	A,D	P1,P2	0.0283122	0.085492	Conserved
PC_2	10898	7.15463	7.38519	7.7503	0.320978	0.331321	0.347701	4.04246	A	A	P1	0.0135836	0.0358844	Conserved
PC_2	10929	14.9757	20.7509	18.0663	0.278395	0.385756	0.335849	16.1174	B	B	P2	0.0700909	0.0421198	Conserved
PC_2	10931	1.70184	1.60321	2.84477	0.27673	0.260692	0.462578	33.6649	B	B	P2	0.158835	0.0749402	Conserved
PC_2	10946	2.07086	2.89039	2.12963	0.292045	0.407621	0.300334	19.3405	B	B	P2	0.0773127	0.0145736	Conserved
PC_2	10947	104.141	60.8982	116.079	0.370452	0.216628	0.41292	30.9828	B	B	P2	0.0364724	0.0295032	Conserved
PC_2	10950	29.3459	18.8452	46.122	0.311154	0.199816	0.489031	43.7633	B	B	P2	0.114156	0.0331757	Conserved
PC_2	10957	25.4513	22.4961	30.0515	0.326304	0.288415	0.385281	14.6442	B	A,B	P1,P2	0.0458683	0.285896	DFO_b
PC_2	10958	17.5775	13.6051	9.75051	0.42942	0.332374	0.238206	28.6831	B	A,B	P1,P2	0.0930299	0.00729523	Conserved
PC_2	10960	2.18603	1.93218	2.17673	0.347268	0.306942	0.345791	6.86035	B	B	P2	0.0603876	0.0564814	Conserved
PC_2	10963	37.3354	49.1356	58.7515	0.257091	0.338347	0.404562	22.159	B	B	P2	0.147762	0.0201848	Conserved
PC_2	10965	1.59337	2.29098	2.08396	0.266971	0.383857	0.349171	18.0093	B	B	P2	0.10351	0.0824802	Conserved
PC_2	10968	4.16036	4.52108	3.50419	0.341415	0.371017	0.287567	12.6924	B	B	P2	0.135204	0.0499598	Conserved
PC_2	10976	6.45023	2.77807	6.41467	0.41234	0.177592	0.410067	40.4641	A,B	A,B	P1,P2	0.0509496	0.142369	Conserved
PC_2	10988	7.50083	10.3638	7.71695	0.293212	0.405128	0.30166	18.6958	B	B	P2	0.0484888	0.00843138	Conserved
PC_2	11001	10.922	16.4569	15.4637	0.254933	0.384125	0.360942	20.6637	B	A,B	P1,P2	0.159173	0.031826	Conserved
PC_2	11060	192.285	218.741	183.429	0.323464	0.367969	0.308567	9.27179	D	D	P2	0.0415444	0.0438511	Conserved
PC_2	11062	0.727675	0.117022	1.11358	0.37159	0.0597576	0.568652	76.9786	D	A,D	P1,P2	0.231813	0.07646	DFO_a
PC_2	11076	23.6766	24.4267	23.3734	0.331249	0.341744	0.327007	2.27581	D	D	P2	0.155523	0.0187804	Conserved
PC_2	11095	2.95291	2.05538	2.41794	0.397633	0.276773	0.325595	18.2401	D	D	P2	0.0332442	0.0376209	Conserved
PC_2	11145	3.06407	2.57681	1.78334	0.412713	0.347082	0.240205	26.1215	A	A	P2	0.167876	0.0643482	Conserved
PC_2	11146	0.756885	1.1317	1.02077	0.260156	0.388986	0.350858	19.8537	A	A	P2	0.0511105	0.0813639	Conserved
PC_2	11150	42.3142	27.28	51.1201	0.350532	0.225988	0.42348	29.9589	D	A,D	P2,P2	0.0363976	0.0350767	Conserved
PC_2	11153	7.45687	6.01508	6.93797	0.365355	0.294714	0.339931	10.734	A	A	P2	0.0537075	0.0269485	Conserved
PC_2	11176	0.449401	31.1609	5.62525	0.0120691	0.836859	0.151072	132.471	D	D	P2	0.389304	0.157309	Uncategorised
PC_2	11230	6.59999	7.25003	7.07364	0.315432	0.346499	0.338069	4.81971	B	B	P2	0.132293	0.0380727	Conserved
PC_2	11258	24.9651	10.4989	20.4732	0.446306	0.187691	0.366003	39.71	B	B	P2	0.0781211	0.0427207	Conserved
PC_2	11264	1.17516	1.45517	1.63671	0.275404	0.341026	0.38357	16.3475	A,B	A,B	P2,P2	0.0261353	0.0110541	Conserved
PC_2	11267	8.22594	3.83517	5.40837	0.470875	0.219536	0.309589	38.2022	B	B	P2	0.24435	0.0287395	DFO_a
PC_2	11268	2.5302	1.71833	3.06697	0.345868	0.234889	0.419243	27.8441	B	B	P2	0.149313	0.0523013	Conserved
PC_2	11278	1.86012	4.7275	4.23327	0.171901	0.436887	0.391213	42.4973	B	B	P2	0.2149	0.0416087	DFO_a
PC_2	11285	4.41537	0.863023	5.19438	0.421605	0.0824063	0.495989	66.1407	B	B	P2	0.10985	0.0464957	Conserved
PC_2	11292	3.20375	2.18348	3.03168	0.380542	0.259354	0.360103	19.4633	B	B	P2	0.0317893	0.0673044	Conserved
PC_2	11307	206.579	186.872	350.361	0.27773	0.251236	0.471034	35.9958	A	A	P1	0.0388446	0.112532	Conserved
PC_2	11342	12.1833	5.31706	13.0204	0.399182	0.174211	0.426607	41.5453	D	B,D	P2,P1	0.0623662	0.0530874	Conserved
PC_2	11353	20.4125	17.4898	22.1919	0.339676	0.291039	0.369285	11.852	B,A	A,B	P1,P2	0.129416	0.0132763	Conserved
PC_2	11354	20.8536	15.7733	33.3615	0.297958	0.225371	0.476671	38.7993	B	A,B	P1,P2	0.0920811	0.0226464	Conserved
PC_2	11374	14.069	7.54838	7.37604	0.485249	0.260348	0.254404	39.4788	A	A	P1	0.0323201	0.0964742	Conserved
PC_2	11412	3.28942	2.86592	1.9928	0.403702	0.351727	0.244571	24.3432	A	A,B	P1,P2	0.0356637	0.0877666	Conserved
PC_2	11418	23.5824	29.9279	28.8055	0.286487	0.363574	0.349938	12.3417	A	A	P1	0.0265137	0.108718	Conserved
PC_2	11425	1.77813	5.8347	8.15441	0.112774	0.370052	0.517174	61.4056	A	A	P1	0.264247	0.102794	Uncategorised
PC_2	11431	97.4556	20.632	46.5872	0.591806	0.12529	0.282904	71.1935	B	B	P2	0.0964606	0.0265358	Conserved
PC_2	11438	43.2551	29.8375	30.6951	0.416765	0.287486	0.295749	21.7116	A	A	P1	0.0194272	0.110702	Conserved
PC_2	11469	11.9604	5.88724	7.53601	0.471186	0.23193	0.296884	37.1168	A	A,B	P1,P1	0.0163469	0.0930923	Conserved
PC_2	11510	13.1851	7.72796	11.2899	0.409438	0.239976	0.350586	25.8114	B	B	P1	0.0144997	0.0378629	Conserved
PC_2	11531	11.3435	4.87165	7.01005	0.488414	0.209757	0.301829	42.5923	B	B	P2	0.102954	0.0346297	Conserved
PC_2	11554	4.95343	5.1332	5.75742	0.312636	0.323983	0.363381	7.98989	A	A	P1	0.0374266	0.278828	DFO_b
PC_2	11557	14.2031	8.62542	13.3497	0.392586	0.238415	0.368999	24.9131	B	B	P1	0.0169203	0.0664313	Conserved
PC_2	11589	1.28839	6.59856	2.36433	0.125681	0.643681	0.230638	82.1534	A,B	A,B	P2,P1	0.115641	0.198095	Conserved
PC_2	11594	4.00734	5.08032	4.5332	0.294206	0.372981	0.332813	11.817	A	A	P2	0.0816555	0.296821	DFO_b
PC_2	11601	1.60618	0	5.33292	0.231468	0	0.768532	118.279	A	A	P2	0.0198868	0.0154283	Conserved
PC_2	11605	2.10338	0.145669	0.180233	0.865844	0.0599639	0.074192	138.367	A	A	P1	0.00783174	0.123676	Conserved
PC_2	11606	6.19744	16.1325	11.1859	0.18491	0.48134	0.33375	44.4645	A	A	P1	0.0121037	0.00656553	Conserved
PC_2	11607	4.62249	4.12233	3.98669	0.363075	0.32379	0.313136	7.89058	A	A	P1	0.0118541	0.0602697	Conserved
PC_2	11649	7.1222	1.29631	5.73964	0.503046	0.0915593	0.405395	64.5	B	B	P2	0.0318328	0.0440268	Conserved
PC_2	11726	21.619	10.8906	23.0756	0.388934	0.195927	0.415139	35.9151	A,B	A,B	P1,P2	0.134411	0.0672154	Conserved
PC_2	11741	3.28839	2.68347	4.0307	0.328755	0.268278	0.402967	20.2383	B	B	P2	0.0851572	0.056645	Conserved
PC_2	11772	1.53632	1.13124	0.627333	0.466273	0.343331	0.190395	41.4631	A	A	P1	0.0695173	0.323858	DFO_b
PC_2	11795	1.16526	2.47707	1.29097	0.236204	0.502112	0.261685	44.0162	A	A	P1	0.050325	0.0305044	Conserved
PC_2	11797	5.10021	9.01475	10.2373	0.209435	0.370181	0.420385	33.059	A,B	A,B	P1,P2	0.0931122	0.258893	DFO_b
PC_2	11805	1.23297	1.80633	0.903123	0.312744	0.458178	0.229078	34.7788	A	A	P1	0.028389	0.14208	Conserved
PC_2	11812	3.63002	3.5527	2.9365	0.358726	0.351084	0.29019	11.2674	A	A,B,D	P1,P2,P1	0.044031	0.198839	Conserved
PC_2	11815	13.0497	8.12178	10.9947	0.405696	0.252495	0.341809	23.0854	A	A	P1	0.0325057	0.0443497	Conserved
PC_2	11829	21.1918	86.0849	45.6874	0.138541	0.562778	0.29868	64.2693	A	A	P1	0.0472816	0.187794	Conserved
PC_2	11846	0.195999	0	4.33258	0.0432805	0	0.95672	162.091	A	A	P1	0.0819178	0.0465021	Conserved
PC_2	11865	0.151787	2.31444	2.23197	0.0323076	0.492623	0.47507	78.2531	A	A	P1	0.161418	0.306688	Uncategorised
PC_2	11886	3.06112	18.6304	15.9382	0.0813482	0.495098	0.423554	66.3414	A	A,D	P1,P1	0.0598013	0.0302145	Conserved
PC_2	11905	10.4098	10.1013	10.4068	0.33669	0.326714	0.336595	1.71977	A	A	P1	0.0154712	0.231998	DFO_b
PC_2	11999	2.98357	5.99035	5.25986	0.209612	0.420854	0.369534	33.0528	A	A	P1	0.100761	0.0537695	Conserved
PC_2	12022	1.46743	3.21083	2.06737	0.217538	0.475987	0.306475	39.3904	A	A	P1	0.0386207	0.145621	Conserved
PC_2	12095	7.12565	2.245	7.8763	0.413154	0.130168	0.456678	53.1861	D	D	P1	0.0594877	0.0746786	Conserved
PC_2	12187	7.54342	5.98404	6.17954	0.382779	0.303651	0.313571	12.9322	A	A	P1	0.0263162	0.0174316	Conserved
PC_2	12190	15.3973	28.1469	16.0663	0.258299	0.47218	0.269521	36.1127	B	B	P2	0.00907869	0.0381817	Conserved
PC_2	12209	21.7502	7.74321	20.437	0.43561	0.15508	0.40931	46.4792	D	D	P1	0.0296891	0.0153966	Conserved
PC_2	12252	1.37729	9.76091	5.50273	0.0827654	0.58656	0.330674	75.5724	A	A,B,D	P1,P2,P1	0.0366121	0.110316	Conserved
PC_2	12300	11.1173	11.0935	2.47438	0.450364	0.449398	0.100237	60.5602	D	D	P1	0.0378077	0.159384	Conserved
PC_2	12774	0.595781	0.94426	0.831901	0.251179	0.398096	0.350726	22.4961	B	B	P2	0.115525	0.0750453	Conserved
PC_2	12792	3.02414	6.52374	0.912762	0.289097	0.623646	0.0872568	81.2752	B	A,B	P1,P2	0.0377471	0.354249	DFO_b
PC_2	12796	8.254	14.3844	17.052	0.20796	0.362416	0.429624	34.0974	A,B	A,B	P1,P2	0.179422	0.0594398	Conserved
PC_2	12824	9.20607	8.87259	16.8453	0.263603	0.254054	0.482343	38.7402	A	A	P1	0.0576395	0.132088	Conserved
PC_2	12829	1.71472	11.2923	7.51368	0.0835602	0.550289	0.366151	70.5266	A	A	P1	0.0136932	0.282489	DFO_b
PC_2	12837	9.99839	14.1015	9.57983	0.296867	0.418695	0.284439	22.2557	A	A	P1	0.0260318	0.0583644	Conserved
PC_2	12838	2.05193	5.3821	1.32104	0.23437	0.614741	0.150888	74.1765	B	A,B	P1,P2	0.00983539	0.0657287	Conserved
PC_2	12849	11.923	17.4713	17.8058	0.252606	0.370153	0.377241	21.0005	A	A	P1	0.00791599	0.178215	Conserved
PC_2	12869	0.479165	7.71642	9.3131	0.0273673	0.44072	0.531913	80.6607	A	A	P1	0.00641302	0.358915	DFO_b
PC_2	12955	0.725506	0.811295	1.4077	0.246394	0.275529	0.478078	37.8588	A	A	P1	0.0594588	0.0981094	Conserved
PC_2	12964	32.8281	47.5459	54.4534	0.243482	0.352643	0.403875	24.5763	A	A,B	P1,P2	0.0937301	0.0956567	Conserved
PC_2	12965	8.1555	10.6296	13.9538	0.249108	0.324677	0.426216	26.6612	B	B	P2	0.0895582	0.0910803	Conserved
PC_2	12972	40.2039	30.846	19.798	0.442541	0.339535	0.217924	33.7309	A,D	A,D	P1,P1	0.0329538	0.097609	Conserved
PC_2	12992	4.64616	5.41299	4.03507	0.32965	0.384058	0.286292	14.696	B	B	P2	0.211406	0.124637	Uncategorised
PC_2	13003	111.549	47.236	80.842	0.465512	0.197123	0.337366	40.2719	A	A	P1	0.0186404	0.0299697	Conserved
PC_2	13007	4.24978	2.23679	3.44694	0.427823	0.225176	0.347001	30.6036	A	A	P1	0.0368561	0.0800446	Conserved
PC_2	13008	12.841	23.9352	20.7283	0.223304	0.416232	0.360464	29.7853	A	A	P1	0.0435711	0.0613341	Conserved
PC_2	13017	13.3302	10.9596	11.1417	0.376224	0.309319	0.314457	11.1699	B	B	P2	0.0994559	0.157884	Conserved
PC_2	13053	4.76143	7.31513	5.38006	0.272758	0.419046	0.308196	22.8945	B	B	P2	0.0901757	0.0617655	Conserved
PC_2	13059	4.37165	4.44217	6.09614	0.293204	0.297933	0.408864	19.6362	B	B	P2	0.120303	0.030562	Conserved
PC_2	13075	174.792	111.773	240.089	0.331892	0.212232	0.455876	36.5485	A	A	P1	0.0103589	0.199636	Conserved
PC_2	13106	4.65722	15.8731	12.9701	0.13902	0.473818	0.387162	52.1307	A	A	P1	0.0478362	0.272678	DFO_b
PC_2	13116	0.775904	0.900697	1.10466	0.278976	0.323845	0.397179	17.9009	A	A	P1	0.02968	0.0840855	Conserved
PC_2	13147	48.6401	50.9785	45.4415	0.33531	0.35143	0.31326	5.74854	A	A	P1	0.0539509	0.0846881	Conserved
PC_2	13158	13.1423	13.366	11.7952	0.343109	0.34895	0.307941	6.655	B	B	P2	0.230394	0.0337148	DFO_a
PC_2	13171	1.50166	6.95367	4.48301	0.116063	0.537447	0.34649	63.3	B	B	P2	0.214626	0.0691985	DFO_a
PC_2	13190	3.73935	2.73449	2.90546	0.398681	0.291545	0.309773	17.1967	B	A,B	P1,P2	0.217362	0.0109745	DFO_a
PC_2	13199	6.91301	7.16853	2.84742	0.408354	0.423448	0.168198	42.963	A,B	A,B,D	P1,P2,P1	0.04196	0.0628395	Conserved
PC_2	13210	0.280157	3.0617	1.78391	0.0546566	0.597315	0.348028	81.4882	A	A	P1	0.0300581	0.269537	DFO_b
PC_2	13227	0.420043	4.499	1.84803	0.0620715	0.664837	0.273092	91.7594	A	A	P1	0.0198452	0.273087	DFO_b
PC_2	13246	3.48715	8.14885	0	0.299687	0.700313	0	105.41	A,B	A,B	P1,P2	0.0104403	0.142384	Conserved
PC_2	13250	7.09245	15.0023	5.7748	0.254487	0.538304	0.207208	53.7232	A	A	P1	0.136079	0.126083	Conserved
PC_2	13287	1.362	0.302789	1.37408	0.448194	0.0996387	0.452167	60.7186	A	A	P1	0.106039	0.244702	Uncategorised
PC_2	13294	17.3267	3.36164	15.5375	0.478297	0.0927967	0.428907	62.9309	B	B	P2	0.312226	0.0323296	DFO_a
PC_2	13296	2.75025	0	29.4463	0.0854206	0	0.914579	151.555	A	A	P1	0.0566976	0.384716	DFO_b
PC_2	13300	1.37128	5.49451	7.79286	0.0935476	0.374831	0.531622	66.5897	A	A,B	P1,P2	0.0357081	0.0630963	Conserved
PC_2	13306	1.41903	0.91695	1.65562	0.355504	0.22972	0.414776	28.3497	A,B	B	P2	0.110479	0.12413	Conserved
PC_2	13324	4.63024	0.615362	4.80191	0.460835	0.0612452	0.47792	70.737	A	A,D	P1,P1	0.140597	0.0461794	Conserved
PC_2	13372	16.7142	12.5252	16.6732	0.364044	0.272805	0.363151	15.7262	B	B	P2	0.0361535	0.020543	Conserved
PC_2	13376	12.5872	15.1601	11.6898	0.319171	0.384412	0.296417	13.7026	B	A,B	P1,P2	0.0894742	0.0159871	Conserved
PC_2	13380	1.92133	11.3907	11.0812	0.0787648	0.466962	0.454274	66.1662	A	A	P1	0.0129238	0.404323	DFO_b
PC_2	13387	18.5571	24.9042	19.3888	0.29526	0.396248	0.308492	16.4657	B	B	P2	0.182455	0.0213008	Conserved
PC_2	13395	2.52778	2.35005	2.58564	0.338687	0.314874	0.346439	4.93487	A	A	P1	0.0937833	0.0652362	Conserved
PC_2	13402	6.4962	5.52037	33.2824	0.143407	0.121865	0.734728	104.335	B	B	P2	0.170175	0.0138006	Conserved
PC_2	13405	9.59866	3.16872	21.4199	0.280767	0.092687	0.626546	81.2351	A,B	A,B	P1,P2	0.0492669	0.0264141	Conserved
PC_2	13422	2.05243	1.19853	2.02205	0.389234	0.227295	0.383472	27.5631	B	B	P2	0.109394	0.0556257	Conserved
PC_2	13447	2.81472	2.46031	2.26929	0.373091	0.326114	0.300795	11.0054	B	B	P2	0.102139	0.044261	Conserved
PC_2	13456	14.8681	11.553	12.3947	0.383043	0.297637	0.319321	13.3182	A,B	A,B	P1,P2	0.05956	0.145387	Conserved
PC_2	13465	7.04433	2.71816	2.41024	0.578697	0.223299	0.198003	63.8602	A	A	P1	0.0245874	0.449973	DFO_b
PC_2	13480	3.10927	4.07701	4.78356	0.259759	0.340607	0.399635	21.0663	A,B	A,B	P1,P2	0.0314735	0.042779	Conserved
PC_2	13534	19.7167	6.10386	12.3427	0.516641	0.159941	0.323418	53.5669	B	A,B	P1,P2	0.101046	0.0448101	Conserved
PC_2	13544	4.70407	1.36377	3.99142	0.467636	0.135573	0.396791	52.467	B	B	P2	0.372974	0.0460296	DFO_a
PC_2	13546	3.40574	0.547953	5.20949	0.371677	0.0597994	0.568524	76.9562	B	B	P2	0.60278	0.0477194	DFO_a
PC_2	13555	2.72001	1.25676	4.09123	0.337136	0.155771	0.507093	52.7076	B	B	P2	0.393057	0.0386396	DFO_a
PC_2	13558	4.28976	1.13907	4.36108	0.438182	0.116352	0.445467	56.3841	B	B	P2	0.27806	0.0486776	DFO_a
PC_2	13564	9.19338	1.46085	5.31582	0.575664	0.0914743	0.332862	72.6285	B	B	P2	0.183381	0.0817838	Conserved
PC_2	13569	6.20385	0.799407	5.00392	0.516679	0.0665775	0.416744	70.9078	A,B	A,B	P1,P2	0.177138	0.154366	Conserved
PC_2	13574	30.5107	8.91615	30.9419	0.433583	0.126706	0.439711	53.6912	B	B	P2	0.275283	0.039123	DFO_a
PC_2	13580	2.26166	0.417875	1.29098	0.569614	0.105244	0.325142	69.6879	B	B	P2	0.29026	0.0208831	DFO_a
PC_2	13581	26.4425	4.88249	22.5373	0.490928	0.0906476	0.418424	63.9827	B	A,B,D	P1,P2,P1	0.292449	0.0384184	DFO_a
PC_2	13592	9.09728	4.8577	12.9572	0.338036	0.180502	0.481462	45.1606	B	B	P2	0.271957	0.0748231	DFO_a
PC_2	13595	1.6047	0.122483	2.92976	0.344582	0.0263011	0.629117	90.4696	B	B	P2	0.418777	0.0954948	DFO_a
PC_2	13598	2.1411	1.06308	1.80076	0.427797	0.212406	0.359797	33.0322	A	A	P1	0.0972846	0.246949	DFO_b
PC_2	13638	5.09283	1.7756	4.75712	0.438072	0.152732	0.409195	47.121	B	B	P2	0.0994413	0.0656613	Conserved
PC_2	13642	3.38452	0.669312	1.13199	0.652649	0.129066	0.218286	84.0331	B	B	P2	0.140633	0.0374247	Conserved
PC_2	13648	6.85653	3.54212	10.0212	0.335778	0.173464	0.490758	47.5982	B	B	P2	0.327856	0.0482187	DFO_a
PC_2	13650	24.0802	19.6816	23.3341	0.358893	0.293336	0.347772	10.5248	B	B	P2	0.0517658	0.014387	Conserved
PC_2	13685	33.2041	0.302687	50.464	0.395425	0.00360466	0.600971	91.0455	B	B	P2	0.386246	0.033623	DFO_a
PC_2	13688	4.46659	0.377979	4.91083	0.457858	0.0387456	0.503396	76.8403	A	A,B	P1,P2	0.296735	0.273894	DFB
PC_2	13709	1.07566	0.112383	1.95856	0.341849	0.0357157	0.622435	88.0357	A,B	A,B	P1,P2	0.465311	0.204691	DFB
PC_2	13727	2.04265	0.324478	2.08453	0.458851	0.0728892	0.46826	67.6801	D	D	P1	0.0113734	0.259999	DFO_b
PC_2	13742	21.2236	15.9711	49.7228	0.244181	0.18375	0.572069	62.6842	D	D	P1	0.104274	0.148394	Conserved
PC_2	13762	2.86567	1.27883	0.896371	0.568488	0.253691	0.177821	62.1459	A	A	P1	0.0632879	0.137686	Conserved
PC_2	13787	5.19045	7.48498	7.34843	0.259213	0.373803	0.366984	19.2841	B,D	B,D	P2,P1	0.0369	0.28882	DFO_b
PC_2	13798	4.22507	3.4665	3.2215	0.387157	0.317647	0.295197	14.3835	B	B	P2	0.0899748	0.0677181	Conserved
PC_2	13804	18.5284	5.77581	23.365	0.388686	0.121164	0.490149	57.1856	B	B	P2	0.203059	0.0198678	DFO_a
PC_2	13808	1.10538	1.55972	2.02285	0.235792	0.332708	0.431501	29.3568	A	A,B	P1,P2	0.227877	0.0687247	DFO_a
PC_2	13813	13.6327	14.5976	7.60384	0.380439	0.407365	0.212196	31.7306	A,B	A,B,D	P1,P2,HET	0.0193687	0.115771	Conserved
PC_2	13818	2.00404	1.30319	1.56632	0.411207	0.267401	0.321392	21.7929	B	B	P2	0.0996017	0.127722	Conserved
PC_2	13832	6.05365	6.92354	8.57736	0.280853	0.32121	0.397937	17.8429	A	A	P1	0.0797437	0.113377	Conserved
PC_2	13837	53.6676	37.4054	35.7388	0.423207	0.294968	0.281825	23.4329	A	A	P1	0.021489	0.119672	Conserved
PC_2	13842	6.36599	5.14732	5.70143	0.369799	0.299006	0.331195	10.6334	A	A,D	P1,HET	0.0552083	0.0393327	Conserved
PC_2	13846	1.51373	2.33183	2.05446	0.256564	0.395224	0.348212	21.1551	B	B	P2	0.160522	0.0441828	Conserved
PC_2	13856	34.6537	37.6835	34.706	0.323736	0.35204	0.324224	4.86077	A	A	P1	0.00664703	0.0313109	Conserved
PC_2	13865	5.8378	7.5264	6.06355	0.300488	0.387405	0.312108	14.1559	A	A,B	P1,P2	0.0329207	0.0422336	Conserved
PC_2	13870	4.53813	2.67172	4.36706	0.391999	0.23078	0.377221	26.7362	A,B	A,B,D	P1,P2,HET	0.0415517	0.133531	Conserved
PC_2	13900	23.1029	77.232	20.437	0.191293	0.639487	0.16922	79.6098	B	B	P2	0.221753	0.0340637	DFO_a
PC_2	13939	6.69395	13.5318	13.0182	0.201359	0.407046	0.391596	34.3663	A,B	A,B	P1,P2	0.093414	0.0923231	Conserved
PC_2	13948	2.04128	2.09615	2.3292	0.315664	0.324149	0.360187	7.09197	A	A,B	P1,P2	0.0190189	0.19042	Conserved
PC_2	13959	2.51502	13.3018	3.6874	0.128948	0.681996	0.189056	91.0328	B	B	P2	0.291956	0.166914	Uncategorised
PC_2	13964	9.77284	4.94243	20.4828	0.277653	0.140418	0.581929	67.7882	A	A	P1	0.0800302	0.115094	Conserved
PC_2	13971	3.78749	2.2107	2.56689	0.442201	0.258106	0.299693	28.9645	A	A	P1	0.0546177	0.0945431	Conserved
PC_2	13989	15.0443	7.43719	7.58402	0.500384	0.247366	0.25225	43.4072	B	B	P2	0.108794	0.160789	Conserved
PC_2	13990	7.49901	4.53416	7.79946	0.378115	0.228621	0.393264	27.2998	B	B	P2	0.0974525	0.0746611	Conserved
PC_2	14012	13.4189	11.3477	10.1421	0.384401	0.325068	0.290532	14.2431	A	A	P1	0.0347205	0.16176	Conserved
PC_2	14023	3.05059	1.42438	3.09125	0.403186	0.188255	0.408559	37.7011	B	B	P2	0.0872364	0.0566417	Conserved
PC_2	14025	0.062681	0.854832	16.1859	0.00366482	0.0499802	0.946355	159.419	B	B	P2	0.148018	0.0140342	Conserved
PC_2	14052	1.38144	1.25974	1.25009	0.355011	0.323734	0.321255	5.64432	B	A,B	P1,P2	0.182117	0.0618116	Conserved
PC_2	14055	1.74484	2.16083	3.72159	0.228764	0.283304	0.487932	40.9907	B	B	P2	0.136643	0.0975995	Conserved
PC_2	14071	39.2474	23.5172	38.8024	0.386419	0.231543	0.382038	26.454	B	B	P1	0.0382581	0.283653	DFO_b
PC_2	14073	73.2288	93.3625	95.1349	0.279792	0.356718	0.36349	13.9475	B	B	P1	0.014219	0.205157	DFO_b
PC_2	14087	26.3415	17.7537	24.3912	0.384624	0.25923	0.356146	19.7208	B	B	P1	0.0289418	0.0907468	Conserved
PC_2	14088	2.02617	0.177919	1.52347	0.543566	0.0477308	0.408704	76.9098	D	D	P1	0.0919734	0.0318081	Conserved
PC_2	14156	8.57973	6.9024	11.371	0.319506	0.257043	0.423451	25.2184	B	B	P1	0.0484093	0.0940166	Conserved
PC_2	14168	4.42829	8.17334	15.6102	0.156966	0.289714	0.55332	60.5236	B	B	P1	0.0138548	0.209775	DFO_b
PC_2	14181	0.939444	8.32087	4.75169	0.0670456	0.593839	0.339116	79.0332	A	A	P1	0.0262117	0.132616	Conserved
PC_2	14200	4.51267	18.5813	10.566	0.134067	0.55203	0.313903	62.8974	B	B,D	P1,P1	0.063632	0.222488	DFO_b
PC_2	14453	109.255	24.1424	91.4832	0.485836	0.107356	0.406807	59.8953	B	B	P1	0.0413953	0.109689	Conserved
PC_2	14464	1.73656	2.11666	1.22983	0.341637	0.416415	0.241948	26.2589	B	B	P1	0.00104714	0.406749	DFO_b
PC_2	14466	0.386149	11.4638	1.43739	0.0290614	0.862761	0.108177	138.06	B	B	P1	0.0801486	0.105336	Conserved
PC_2	14471	3.37291	2.24051	2.07004	0.438983	0.291602	0.269415	27.6497	B	B	P1	0.0361553	0.145029	Conserved
PC_2	14475	20.9157	11.7824	5.35098	0.549703	0.309663	0.140634	61.6679	B	A,B	P1,P1	0.196289	0.269899	Uncategorised
PC_2	14518	810.353	485.712	852.076	0.377235	0.226108	0.396657	28.0099	B	B	P1	0.0199304	0.110832	Conserved
PC_2	14530	138.074	139.236	89.7759	0.376136	0.3793	0.244564	23.0679	B	A,B,D	P1,P1,P2	0.0345178	0.463665	DFO_b
PC_2	14564	18.5799	1.92898	15.9823	0.509161	0.0528616	0.437977	73.6468	B	B	P1	0.044842	0.175415	Conserved
PC_2	14571	48.26	35.0534	57.6438	0.342374	0.248681	0.408945	24.1541	B	B	P1	0.0171259	0.0897659	Conserved
PC_2	14572	4.42807	8.34854	8.03791	0.212739	0.401092	0.386168	31.4111	A,B	A,B	P2,P1	0.0941822	0.117075	Conserved
PC_2	14575	3.13923	11.04	7.96555	0.14176	0.498537	0.359704	53.9533	A	A	P2	0.0847254	0.10098	Conserved
PC_2	14610	1.26793	1.63843	4.36942	0.174267	0.22519	0.600543	69.842	B	B	P2	0.216586	0.0986176	DFO_a
PC_2	14646	17.1992	11.7847	28.8053	0.29762	0.203925	0.498455	45.1433	B,D	B,D	P2,P2	0.326333	0.0610657	DFO_a
PC_2	14654	8.37518	1.91209	9.37394	0.425975	0.0972517	0.476773	61.8073	B	B	P2	0.118122	0.0724865	Conserved
PC_2	14659	3.0507	3.0928	0.986462	0.427871	0.433775	0.138354	50.6647	D	B,D	P2,HET	0.0587845	0.215921	DFO_b
PC_2	14678	15.0524	48.4612	17.626	0.185512	0.597257	0.217231	68.7343	D	D	P1	0.0414034	0.111678	Conserved
PC_2	14679	0.398568	8.47541	13.5069	0.0178084	0.378689	0.603503	88.6409	D	A,D	P1,P1	0.292546	0.0733341	DFO_a
PC_2	14685	20.8434	3.25224	24.7432	0.426779	0.0665911	0.50663	70.3291	D	D	P1	0.0610081	0.425337	DFO_b
PC_2	14696	19.6215	22.4746	17.8722	0.327198	0.374775	0.298027	11.622	D	D	P1	0.058819	0.0876091	Conserved
PC_2	14713	6.07773	5.77476	7.78046	0.309568	0.294136	0.396296	16.5211	A	A	P2	0.0615601	0.0370725	Conserved
PC_2	14721	4.54113	8.10564	3.22549	0.286105	0.51068	0.203215	47.724	A,D	A,B,D	P2,P2,P1	0.295638	0.027635	DFO_a
PC_2	14730	6.21967	5.95967	1.11756	0.467753	0.4482	0.0840463	64.8331	B	B	P2	0.224358	0.261624	DFB
PC_2	14745	2.12312	1.48648	1.849	0.388949	0.272319	0.338732	17.5507	D	A,D	P2,P1	0.409304	0.437954	DFB
PC_2	14747	2.57971	3.41666	17.8528	0.108168	0.143261	0.748571	108.01	A,D	A,D	P2,P1	0.216173	0.124509	Uncategorised
PC_2	14751	69.9434	17.6239	48.4307	0.514297	0.12959	0.356113	58.0088	B	B	P2	0.419202	0.0396827	DFO_a
PC_2	14775	10.8514	6.50787	4.81599	0.489348	0.293474	0.217178	42.1185	B	B	P2	0.0488028	0.0102367	Conserved
PC_2	14860	0.756777	0.04483	4.18977	0.151617	0.0089815	0.839402	133.21	A	A	P1	0.0463055	0.153126	Conserved
PC_2	14864	19.804	16.9544	10.7761	0.416624	0.356676	0.226701	29.1267	B	B	P1	0.0206988	0.32481	DFO_b
PC_2	14925	61.7189	18.5989	31.7094	0.550928	0.166021	0.283051	59.1955	A	A,B	P2,P1	0.305497	0.0618124	DFO_a
PC_2	14933	26.965	4.95852	39.4796	0.377644	0.0694439	0.552912	73.4282	A	A	P2	0.043714	0.309621	DFO_b
PC_2	14942	0.455114	22.7066	13.2867	0.0124865	0.62298	0.364533	91.9321	B	A,B	P2,P2	0.721277	0.166004	Uncategorised
PC_2	14974	4.60971	6.20805	5.01352	0.291177	0.392138	0.316684	15.7498	A,B	A,B	P1,P2	0.0857398	0.290754	DFO_b
PC_2	15023	14.6761	5.89868	8.93452	0.497338	0.199892	0.30277	45.3179	B	A,B	P1,P2	0.238321	0.093073	DFO_a
PC_2	15024	23.7851	32.8819	24.658	0.29247	0.404327	0.303203	18.5149	A	A,B	P1,P2	0.403918	0.0941723	DFO_a
PC_2	15045	13.9569	130.037	52.3203	0.0710948	0.662392	0.266514	90.3775	A	A,B	P1,P2	0.0645642	0.0615699	Conserved
PC_2	15052	2.56816	1.05685	0.91397	0.565801	0.232838	0.20136	60.5813	A	A	P1	0.134995	0.127481	Conserved
PC_2	15058	8.48667	7.38775	4.62471	0.414002	0.360393	0.225605	29.1208	A	A	P1	0.0301452	0.185684	Conserved
PC_2	15060	0.551898	2.58087	2.66022	0.09527	0.445517	0.459213	61.8848	A	A,D	P1,P2	0.00615625	0.200504	DFO_b
PC_2	15094	7.27607	14.4019	7.93618	0.245696	0.486318	0.267986	39.8869	A	A	P1	0.0476659	0.106167	Conserved
PC_2	15103	22.8011	37.114	25.3899	0.267289	0.435074	0.297637	26.8222	A	A	P1	0.249969	0.0228002	DFO_a
PC_2	15162	9.38612	6.58324	7.99787	0.391623	0.274677	0.3337	17.5422	B	B	P2	0.132295	0.0434022	Conserved
PC_2	15174	2.89328	3.89478	4.77029	0.25032	0.336967	0.412714	24.3774	B	B	P2	0.00705284	0.0395396	Conserved
PC_2	15184	4.6816	1.31599	5.99217	0.390467	0.109759	0.499774	60.356	A	A	P1	0.0227656	0.112463	Conserved
PC_2	15194	0.63418	3.245	3.00408	0.0921337	0.471434	0.436432	62.885	B	B	P2	0.0333194	0.106959	Conserved
PC_2	15201	0.380819	2.45975	2.42977	0.072257	0.466716	0.461027	67.835	B	B	P2	0.163735	0.0398687	Conserved
PC_2	15216	5.44098	2.84827	7.125	0.352984	0.184782	0.462235	41.9299	A	A	P1	0.0606427	0.0990879	Conserved
PC_2	15220	3.94687	2.73598	3.06214	0.405015	0.280758	0.314227	19.2883	A	A	P1	0.0185456	0.0900936	Conserved
PC_2	15225	4.16493	2.97802	3.18171	0.403397	0.288437	0.308166	18.4419	A	A	P1	0.0470886	0.0516947	Conserved
PC_2	15236	25.6057	12.4171	19.8632	0.442347	0.214509	0.343144	34.2707	A	A,D	P1,P2	0.0777082	0.0336021	Conserved
PC_2	15245	4.67262	0.694982	3.58336	0.522025	0.0776433	0.400332	68.8925	B	A,B	P1,P2	0.0405118	0.08498	Conserved
PC_2	15268	18.4513	0.149913	18.8424	0.492775	0.00400369	0.503222	85.5767	A	A	P1	0.0924476	0.106439	Conserved
PC_2	15279	3.26964	0.240599	1.25516	0.68612	0.0504887	0.263391	97.061	A	A	P1	0.0691441	0.36773	DFO_b
PC_2	15285	1.25274	0.159289	2.31852	0.335807	0.0426984	0.621495	86.8218	A	A	P1	0.0433282	0.330401	DFO_b
PC_2	15290	10.8748	10.2769	6.99674	0.386337	0.365098	0.248565	22.2526	A	A	P1	0.110313	0.0794729	Conserved
PC_2	15293	3.69022	2.73921	3.56357	0.369281	0.274113	0.356607	15.503	A,B	A,B	P1,P2	0.0751744	0.0655829	Conserved
PC_2	15296	26.8154	26.5701	36.1443	0.299514	0.296773	0.403713	18.2897	A,B	A,B	P1,P2	0.104505	0.107911	Conserved
PC_2	15300	94.1873	65.0062	106.712	0.354214	0.244471	0.401315	24.1439	A	A	P1	0.0292673	0.0507573	Conserved
PC_2	15324	3.54851	13.6801	0.345495	0.201917	0.778424	0.0196593	118.826	A	A	P1	0.0643737	0.179074	Conserved
PC_2	15345	13.4825	9.612	12.8827	0.37475	0.267169	0.358081	17.3708	B	B	P2	0.238893	0.0236001	DFO_a
PC_2	15355	2.27348	1.25013	0.519451	0.562317	0.309204	0.12848	65.3768	A	A	P1	0.0930768	0.220094	DFO_b
PC_2	15358	1.49842	1.62515	6.02855	0.163724	0.177571	0.658705	84.5596	A	A,B	P1,P2	0.109712	0.13727	Conserved
PC_2	15374	14.0692	7.11976	10.2393	0.44766	0.22654	0.3258	33.2257	A	A,B	P1,P2	0.0451009	0.126877	Conserved
PC_2	15398	6.11541	1.05203	0.890104	0.758967	0.130564	0.110468	110.624	A,B	A,B	P1,P2	0.0269639	0.236055	DFO_b
PC_2	15452	78.4647	96.1795	67.3509	0.324241	0.397444	0.278315	18.0248	B	B	P2	0.0219013	0.0219578	Conserved
PC_2	15464	16.9384	3.93941	0.137449	0.806005	0.187455	0.00654041	125.766	B	B	P2	0.0480763	0.911259	DFO_b
PC_2	15473	10.081	9.57333	10.4798	0.334536	0.317691	0.347773	4.52315	B	A,B	P1,P2	0.129797	0.0308453	Conserved
PC_2	15479	0.474484	0.848198	44.2789	0.010405	0.0186002	0.970995	165.674	B	B	P2	0.0882015	0.00565208	Conserved
PC_2	15488	4.93595	2.70963	4.43254	0.408669	0.224342	0.366989	28.9987	B	B	P2	0.0667167	0.360742	DFO_b
PC_2	15498	10.9705	8.322	13.2041	0.33759	0.256088	0.406321	22.5621	B	B	P2	0.0469182	0.0317372	Conserved
PC_2	15507	1.19883	1.47281	1.08261	0.319326	0.392306	0.288369	16.0097	B	B	P2	0.224182	0.0503855	DFO_a
PC_2	15566	2.15852	0.425035	3.52644	0.353277	0.0695639	0.577159	76.3154	B	A,B	P1,P2	0.0734645	0.035783	Conserved
PC_2	15581	33.2688	23.3795	38.9922	0.347853	0.244452	0.407696	24.7755	B	B	P2	0.0238465	0.0271076	Conserved
PC_2	15590	1.78216	4.24131	1.39578	0.240208	0.571663	0.188129	62.4106	B	B	P2	0.248446	0.0138301	DFO_a
PC_2	15632	38.0055	4.55735	34.9439	0.490351	0.0587994	0.45085	71.5717	B	B	P2	0.292053	0.0461371	DFO_a
PC_2	15642	26.3553	18.1082	22.4038	0.394144	0.270807	0.335049	18.5058	B	B	P2	0.071199	0.0062753	Conserved
PC_2	15657	4.29581	8.24065	9.15027	0.198085	0.379986	0.421929	35.6974	A	A	P1	0.16549	0.151573	Conserved
PC_2	15668	7.15775	6.18581	8.51948	0.32739	0.282935	0.389675	16.0854	B	B	P2	0.0378624	0.076694	Conserved
PC_2	15681	1.63471	0.335275	6.52851	0.192353	0.0394511	0.768196	115.285	A	A	P1	0.0200805	0.0473525	Conserved
PC_2	15709	144.541	113.248	135.472	0.367545	0.287971	0.344484	12.2826	A,B	A,B	P1,P2	0.0324901	0.208371	DFO_b
PC_2	15710	3.75121	4.50409	2.71286	0.342009	0.410651	0.24734	24.6002	A	A	P1	0.269759	0.0915615	DFO_a
PC_2	15711	11.7878	5.59454	5.2202	0.521525	0.247518	0.230956	48.9568	A	A	P1	0.177293	0.141498	Conserved
PC_2	15723	4.06953	9.4927	8.92047	0.181007	0.422222	0.396771	39.7592	B	B	P2	0.0160916	0.0532428	Conserved
PC_2	15724	8.86776	9.40156	11.8337	0.29458	0.312313	0.393107	15.7557	A	A	P1	0.0201342	0.0364823	Conserved
PC_2	15732	6.26998	1.72997	5.99197	0.448114	0.123641	0.428245	54.5612	A	A	P1	0.119905	0.152065	Conserved
PC_2	15737	11.0081	4.52389	6.21066	0.506292	0.208065	0.285644	46.4182	A	A	P1	0.0159637	0.149086	Conserved
PC_2	15755	18.9028	25.8473	27.8261	0.260454	0.35614	0.383405	19.3711	A	A,B	P1,P2	0.022272	0.0481574	Conserved
PC_2	15756	9.79959	7.3921	12.3629	0.331576	0.250117	0.418307	25.2326	A	A	P1	0.0250457	0.00973112	Conserved
PC_2	15759	16.0521	17.381	17.1193	0.317533	0.343821	0.338646	4.1777	A	A	P1	0.0225817	0.0603803	Conserved
PC_2	15760	3.31788	9.36911	7.98099	0.160532	0.453315	0.386152	46.0115	A	A,B	P1,P2	0.0332822	0.170913	Conserved
PC_2	15762	2.43648	2.40359	0.166374	0.486668	0.4801	0.033232	77.9748	A	A	P1	0.217863	0.267048	DFB
PC_2	15764	2.04547	2.91176	4.24603	0.222255	0.316384	0.461361	36.1352	A	A	P1	0.0262975	0.0427028	Conserved
PC_2	15765	2.85899	5.04312	2.28154	0.280743	0.495217	0.22404	42.9101	A	A,B	P1,P2	0.0049532	0.116411	Conserved
PC_2	15766	7.04805	3.39281	9.4488	0.354357	0.170582	0.475061	45.9973	A	A	P1	0.0493832	0.0518	Conserved
PC_2	15775	0.752694	2.50282	4.1928	0.101056	0.336025	0.562919	69.2831	B	A,B	P1,P2	0.130922	0.0684801	Conserved
PC_2	15816	41.9902	49.2386	52.9084	0.291321	0.341609	0.367069	11.5639	A	A,B	P1,P2	0.0308763	0.014658	Conserved
PC_2	15830	4.02181	1.17059	2.98389	0.491887	0.143169	0.364944	52.9485	A,B	A,B	P1,P2	0.0294642	0.0937632	Conserved
PC_2	15843	1.89543	4.87836	2.08516	0.213957	0.55067	0.235374	56.5569	B	A,B	P1,P2	0.205191	0.0362242	DFO_a
PC_2	15844	2.22243	7.66099	2.07661	0.185821	0.64055	0.173629	79.8381	A	A,B,D	P1,P2,P1	0.204346	0.084074	DFO_a
PC_2	15847	2.44559	0.697709	1.76612	0.498142	0.142117	0.359741	53.8428	A	A	P1	0.404959	0.0575354	DFO_a
PC_2	15848	13.651	8.65328	14.123	0.374746	0.23755	0.387704	24.9611	A	A	P1	0.0380606	0.179426	Conserved
PC_2	15865	16.94	0.661987	0	0.962391	0.0376086	0	163.531	A	A	P1	0.0525817	0.0670859	Conserved
PC_2	15869	19.4027	7.20743	8.72835	0.549053	0.203954	0.246993	56.4161	A	A,B	P1,P2	0.126751	0.134677	Conserved
PC_2	15875	86.2697	40.8983	138.02	0.325315	0.154224	0.520461	54.975	A,B	A,B	P1,P2	0.141135	0.0157722	Conserved
PC_2	15974	3.8711	3.23433	4.20898	0.342139	0.285859	0.372002	13.1223	A,B	A,B	P1,P2	0.105147	0.0924784	Conserved
PC_2	15987	6.40219	7.15427	4.78991	0.348962	0.389956	0.261082	19.7529	B	B	P2	0.0940716	0.0391073	Conserved
PC_2	15993	27.4852	1.66599	17.2121	0.592822	0.0359334	0.371245	84.1119	B	B	P2	0.0161241	0.0319451	Conserved
PC_2	16043	0.728206	3.56047	12.985	0.042157	0.206121	0.751722	111.448	A,D	A,D	P1,P2	0.0903342	0.158997	Conserved
PC_2	16048	19.297	16.8695	17.2309	0.361385	0.315924	0.322691	7.35838	A	A	P1	0.0335355	0.138264	Conserved
PC_2	16053	5.50394	6.71902	7.27659	0.28226	0.344573	0.373167	13.9453	A	A,D	P1,P2	0.0815692	0.0881556	Conserved
PC_2	16055	103.353	105.982	98.9958	0.335201	0.343728	0.321071	3.433	A	A	P1	0.00512558	0.0721818	Conserved
PC_2	16060	31.2152	33.0144	32.1811	0.323773	0.342435	0.333792	2.80181	A	A	P1	0.0990786	0.129055	Conserved
PC_2	16078	6.6351	5.12407	9.03271	0.31912	0.246446	0.434435	28.4391	A	A	HET	0.16446	0.00749343	Conserved
PC_2	16094	55.9177	10.7808	21.1566	0.636476	0.122712	0.240812	80.7265	A	A	HET	0.0325164	0.0183752	Conserved
PC_2	16212	3.98736	1.50641	2.06603	0.527442	0.199266	0.273292	51.6388	A	A	HET	0.0712223	0.00813431	Conserved
PC_2	16230	2.30376	2.82738	2.84516	0.288826	0.354473	0.356701	11.5682	A	A	HET	0.0461247	0.133508	Conserved
PC_2	16312	1.35594	1.65537	1.53535	0.298228	0.364085	0.337687	9.94315	A,D	A,D	HET,P2	0.103053	0.0619849	Conserved
PC_2	16340	12.3733	12.0383	12.0191	0.339638	0.330445	0.329917	1.63993	B	B	P2	0.169408	0.0308336	Conserved
PC_2	16433	3.94238	5.20063	0.689446	0.400956	0.528925	0.0701194	71.028	A	A	HET	0.296719	0.0459218	DFO_a
PC_2	16457	8.96318	4.55764	4.61553	0.494211	0.251299	0.25449	41.8	B	B	P2	0.274424	0.0383142	DFO_a
PC_2	16463	1.71077	3.15147	4.14476	0.189938	0.349891	0.460171	40.7626	A,B	B	P2	0.161527	0.0822148	Conserved
PC_2	16471	52.1628	23.1576	5.62112	0.64445	0.286103	0.0694467	87.1191	B	B	P2	0.231314	0.0162024	DFO_a
PC_2	16474	1.88307	3.9911	3.34596	0.204234	0.432868	0.362897	35.1447	A,B	A,B	HET,P2	0.0655753	0.0689055	Conserved
PC_2	16476	2.34346	2.68636	3.81428	0.264975	0.303746	0.43128	26.1033	A	A	HET	0.0364163	0.0407396	Conserved
PC_2	16492	6.37596	29.2528	7.11138	0.14918	0.684434	0.166386	91.2552	A	A	HET	0.120821	0.068495	Conserved
PC_2	16493	4.27614	4.73138	6.2599	0.280083	0.309901	0.410017	20.4188	A	A	HET	0.045775	0.0420115	Conserved
PC_2	16509	31.4102	40.1433	35.6789	0.292917	0.374358	0.332725	12.2171	A,B	A,B	HET,P2	0.0480267	0.0657653	Conserved
PC_2	16537	7.98385	10.8676	10.9877	0.267563	0.364206	0.368231	17.0983	B	B	P2	0.0270264	0.0721404	Conserved
PC_2	16557	4.80865	4.02962	6.90484	0.305445	0.255961	0.438594	28.337	A	A	HET	0.109826	0.0541106	Conserved
PC_2	16563	4.30628	3.61304	2.83896	0.400276	0.335838	0.263886	20.4688	A	A	HET	0.0256677	0.0904828	Conserved
PC_2	16590	17.8472	27.9157	14.0224	0.298521	0.466933	0.234547	36.0122	A	D	P1	0.0608094	0.271138	DFO_b
PC_2	16592	25.3289	84.6151	58.8153	0.150089	0.501395	0.348516	52.8434	A	A,B	HET,P2	0.0353197	0.0210552	Conserved
PC_2	16593	1.34405	0.9742	1.1283	0.389969	0.282659	0.327371	16.1709	A	B	P2	0.213951	0.0185328	DFO_a
PC_2	16611	6.27405	2.75144	5.62124	0.428358	0.187854	0.383788	38.3834	B	B,D	P2,HET	0.111422	0.0346449	Conserved
PC_2	16618	28.2419	59.2976	36.4716	0.227737	0.478163	0.2941	38.9224	A	A	HET	0.135939	0.0239413	Conserved
PC_2	16692	12.6282	7.95784	4.97442	0.494052	0.311334	0.194614	45.2779	B	B	P2	0.0698324	0.0388687	Conserved
PC_2	16716	5.47434	5.05594	10.7028	0.257821	0.238116	0.504062	44.4551	A	A	P2	0.309697	0.123272	Uncategorised
PC_2	16730	1.12806	1.37147	1.45381	0.285344	0.346914	0.367742	12.8535	A	A,D	HET,HET	0.0672655	0.137505	Conserved
PC_2	16739	8.82142	0.401662	9.65676	0.46724	0.0212746	0.511485	81.3464	A	A	P1	0.0367053	0.0276442	Conserved
PC_2	16858	1.81015	1.60383	0.13413	0.510172	0.452024	0.0378033	77.2748	B	B	P2	0.26225	0.0963056	DFO_a
PC_2	16882	94.8484	47.3166	92.7018	0.403839	0.201462	0.394699	34.2887	A	A,B	P1,P2	0.0427838	0.0480037	Conserved
PC_2	16884	3.07663	0.525203	2.94261	0.470114	0.0802518	0.449634	65.8242	A	A	P1	0.0400345	0.314662	DFO_b
PC_2	16896	5.02877	5.45767	4.65044	0.33222	0.360554	0.307226	8.00451	B	B	P2	0.139939	0.0520252	Conserved
PC_2	16960	2.94657	1.99436	1.38915	0.465488	0.31506	0.219452	37.2095	A	A	P1	0.0979291	0.152635	Conserved
PC_2	16986	2.22641	0.470971	1.57345	0.521306	0.110276	0.368417	62.3247	D	D	HET	0.291567	0.100021	Uncategorised
PC_2	16993	36.2671	18.9676	33.6132	0.408194	0.213484	0.378323	31.4586	A,D	A,B,D	P2,P2,HET	0.109778	0.0259289	Conserved
PC_2	17007	11.7817	3.54502	5.69542	0.560443	0.168633	0.270925	60.9672	A,D	A,B,D	P2,P2,P2	0.295131	0.0777863	DFO_a
PC_2	17008	21.4565	19.7639	18.1018	0.361694	0.333162	0.305145	8.48253	A,B,D	A,B,D	P2,P2,P2	0.0965801	0.047299	Conserved
PC_2	17009	17.322	14.4249	24.424	0.30838	0.256804	0.434816	27.4775	A,B,D	A,B,D	P2,P2,P2	0.207279	0.0181708	DFO_a
PC_2	17024	2.66424	20.0772	5.32671	0.0949203	0.715302	0.189778	100.253	D	A,D	P2,P2	0.399707	0.0364083	DFO_a
PC_2	17041	0.280211	6.81817	3.3126	0.026915	0.654902	0.318183	94.2802	D	A,D	P2,P2	0.186677	0.0339484	Conserved
PC_2	17043	0.747526	2.32162	2.39576	0.136787	0.424823	0.43839	51.1048	D	D	P2	0.106037	0.104815	Conserved
PC_2	17047	1.79823	3.61885	4.21623	0.186668	0.37566	0.437672	39.2237	D	D	P2	0.240556	0.102637	Uncategorised
PC_2	17065	32.4791	22.3794	42.8863	0.332285	0.228958	0.438758	31.4712	A,D	A,D	P2,P2	0.0949107	0.0222757	Conserved
PC_2	17066	0	3.44917	0.260571	0	0.92976	0.0702398	155.314	D	D	P2	0.472709	0.035399	DFO_a
PC_2	17073	5.08537	0.0330511	0.0146529	0.990707	0.00643886	0.0028546	170.791	D	A,D	P2,P2	1.14274	0.00391448	DFO_a
PC_2	17076	41.4419	20.9214	8.52192	0.584634	0.295145	0.120221	70.3649	A	A,D	P2,P2	0.522217	0.0646188	DFO_a
PC_2	17077	14.6665	5.1082	4.84354	0.595757	0.207497	0.196746	68.1989	D	A,D	P2,P2	0.271302	0.0677868	DFO_a
PC_2	17083	9.76978	1.05627	0.578918	0.856625	0.0926146	0.0507602	136.1	B	B	P2	0.132821	0.0535096	Conserved
PC_2	17084	15.7763	7.82491	6.11054	0.530979	0.26336	0.20566	52.0742	B	B	P2	0.403212	0.00419318	DFO_a
PC_2	17087	10.675	0.490058	1.95506	0.813636	0.0373516	0.149012	125.905	A,D	A,D	P2,P2	0.192433	0.0488448	Conserved
PC_2	17090	2.82736	2.86385	1.65051	0.385109	0.390079	0.224812	28.2044	B,D	B,D	P2,P2	0.391848	0.0399655	DFO_a
PC_2	17092	4.11168	8.1549	4.59359	0.24387	0.483678	0.272452	39.2954	A	A	P2	0.0646591	0.0427072	Conserved
PC_2	17102	82.6048	14.0483	4.63727	0.815525	0.138693	0.0457819	126.05	A	A	P2	0.203208	0.0222635	DFO_a
PC_2	17124	4.06746	5.34396	2.17194	0.351147	0.461348	0.187505	41.3364	B	B	P2	0.210334	0.0157555	DFO_a
PC_2	17129	45.317	8.81415	29.8202	0.539801	0.104991	0.355208	65.4686	B	B	P2	0.265114	0.0181827	DFO_a
PC_2	17134	13.6592	30.8377	0.284039	0.305023	0.688635	0.00634285	102.608	B	B	P2	0.0702282	0.00358944	Conserved
PC_2	17141	7.96541	3.54338	6.88378	0.433078	0.192653	0.37427	37.5993	A	A,D	P2,P2	0.0946825	0.0231349	Conserved
PC_2	17168	0.129805	1.84808	3.71432	0.022804	0.324669	0.652527	94.4853	D	D	P2	0.20171	0.156083	Uncategorised
PC_2	17191	2.40623	17.1218	13.0648	0.073827	0.525325	0.400848	69.9594	A	A,B	P2,P2	0.245518	0.0224418	DFO_a
PC_2	17192	23.0334	57.9653	51.7364	0.173529	0.436699	0.389772	42.1108	A	A,B	P2,P2	0.210525	0.0124942	DFO_a
PC_2	17193	1.58863	0.397863	2.39372	0.362683	0.0908318	0.546486	68.7721	A	A,B	P2,P2	0.271748	0.0018122	DFO_a
PC_2	17200	1.8794	30.7077	34.3379	0.0280822	0.458837	0.51308	79.7228	B	B	P2	0.285472	0.0453777	DFO_a
PC_2	17211	2.01601	3.43821	2.73148	0.246285	0.420026	0.333689	26.0614	B	B	P2	0.275958	0.0262419	DFO_a
PC_2	17272	23.4105	19.6584	21.1301	0.364656	0.30621	0.329134	8.83439	A	A	P2	0.179302	0.0375567	Conserved
PC_2	17285	3.42403	2.11529	5.05889	0.323076	0.19959	0.477334	41.7469	B	B	P2	0.11055	0.0454764	Conserved
PC_2	17287	13.7821	10.0652	22.4183	0.297892	0.217553	0.484556	41.0954	A	A	P2	0.0776899	0.0592357	Conserved
PC_2	17292	15.0457	14.2591	13.3079	0.35308	0.334621	0.312299	6.12621	A	A	P2	0.202086	0.0293438	DFO_a
PC_2	17314	9.77213	2.90008	7.61984	0.481575	0.142917	0.375509	51.967	B	A,B	P2,P2	0.141017	0.0559764	Conserved
PC_2	17315	42.1924	13.657	16.301	0.584784	0.189286	0.22593	65.5596	A	A,B,D	P2,P2,P1	0.254001	0.0247078	DFO_a
PC_2	17328	5.26011	3.79035	10.6111	0.267533	0.19278	0.539688	54.7725	A	A,B	P2,P2	0.0737835	0.0286101	Conserved
PC_2	17334	27.8117	13.1837	15.1306	0.495523	0.234894	0.269583	42.458	B	A,B	P2,P2	0.432663	0.0383412	DFO_a
PC_2	17479	6.54482	7.24524	6.47912	0.322895	0.357451	0.319654	6.28477	A	A,B	P2,P2	0.0315968	0.0233452	Conserved
PC_2	17492	15.3407	12.7113	16.1005	0.347448	0.287895	0.364657	12.0843	A,B	A,B	P2,P2	0.124375	0.0126597	Conserved
PC_2	17501	14.2407	4.64351	17.7406	0.388826	0.126786	0.484388	55.5441	A,B	A,B	P2,P2	0.224615	0.0291254	DFO_a
PC_2	17523	2.36897	23.206	34.4415	0.0394721	0.386661	0.573867	81.3478	A	A	P2	0.294557	0.0228884	DFO_a
PC_2	18369	5.48716	3.65637	2.85569	0.457293	0.304717	0.23799	33.7252	A	A	P1	0.0413839	0.201401	DFO_b
PC_2	18610	8.85427	12.8449	8.42723	0.293904	0.426367	0.279729	24.2642	A	A	HET	0.0363567	0.0309959	Conserved
PC_2	18621	7.44477	10.3767	13.909	0.234625	0.327027	0.438348	30.6023	A	A	HET	0.0923229	0.0532977	Conserved
PC_2	18623	3.76698	0	0.0308538	0.991876	0	0.00812405	171.099	A	A	HET	0.0398173	0.00114622	Conserved
PC_2	18635	4.89489	5.33223	3.01436	0.369663	0.402691	0.227645	27.902	A	A	HET	0.0563723	0.0542372	Conserved
PC_2	18643	39.1005	41.3718	75.3271	0.250967	0.265546	0.483488	39.0725	A	A	P2	0.282068	0.257853	DFB
PC_2	18718	0.787181	2.21141	2.11269	0.154009	0.432653	0.413338	46.6799	A	A	HET	0.134462	0.189544	Conserved
PC_2	18736	29.8706	45.8896	45.6463	0.246038	0.377983	0.375979	22.682	A	A	HET	0.0386431	0.0223574	Conserved
PC_2	18771	5.13665	6.64691	7.089	0.272175	0.3522	0.375625	16.2732	A	A	HET	0.0532132	0.0590193	Conserved
PC_2	18798	31.4639	56.5841	41.0295	0.24376	0.438373	0.317867	29.4673	A	A	HET	0.0411448	0.0238022	Conserved
