## Supplementary Table 2 for "Rapid reprogramming and stabilisation of homoeolog expression bias in hexaploid wheat biparental populations" (part 2 of 3)

### Sheet: Supplementary Table 2 (continued)
Supplementary Table 2. Summary of triad expression data in PxC F5 lines, homoeologs associated with change in triad expression and bias distance calculated between F5 lines and parental lines.
PC_2	18974	4.95882	6.02699	6.43404	0.284665	0.345984	0.369351	13.1213	A	A	HET	0.0847428	0.0212584	Conserved
PC_2	19005	3.84902	7.48144	7.2234	0.207451	0.403228	0.38932	32.7716	A	A	HET	0.051435	0.0423909	Conserved
PC_2	19027	4.55115	1.32272	0.517732	0.712051	0.206947	0.081002	100.191	A	A	HET	0.01819	0.0380098	Conserved
PC_2	19056	3.5595	5.12524	3.75588	0.286119	0.411976	0.301905	20.5687	A	A,B	HET,P2	0.144596	0.158486	Conserved
PC_2	19066	127.57	59.6828	119.904	0.415325	0.194308	0.390367	36.3134	A,B	A,B	HET,P2	0.0517803	0.0135246	Conserved
PC_2	19094	7.03159	11.4293	7.26453	0.273332	0.444281	0.282387	28.857	A	A	HET	0.0830842	0.0638638	Conserved
PC_2	19097	7.06621	26.8869	14.8818	0.144696	0.550567	0.304737	61.3323	B	A,B	HET,P2	0.18691	0.0214545	Conserved
PC_2	19101	56.064	28.9051	98.3933	0.305755	0.157639	0.536606	57.2947	A,B	A,B	HET,P2	0.113814	0.0713591	Conserved
PC_2	19102	32.7052	45.8125	42.8929	0.269377	0.377335	0.353288	17.0033	A,B	A,B	HET,P2	0.071473	0.0156842	Conserved
PC_2	19111	1.87366	0.343844	0.51638	0.685347	0.125771	0.188881	91.9445	B	A,B	HET,P2	0.30804	0.0810367	DFO_a
PC_2	19114	0.829849	3.48004	5.17621	0.0874805	0.366857	0.545663	69.277	A	B	P2	0.0741407	0.0907551	Conserved
PC_2	19131	13.9769	6.88945	15.7416	0.3818	0.188195	0.430004	38.3949	B	A,B	HET,P2	0.0848494	0.0347306	Conserved
PC_2	19134	3.13794	7.06376	2.78647	0.2416	0.543861	0.214539	54.8471	A	A	HET	0.153784	0.0282087	Conserved
PC_2	19136	6.66641	3.08889	5.81038	0.428276	0.198442	0.373281	36.0035	A	A,B	HET,P2	0.0338749	0.0445101	Conserved
PC_2	19140	14.2044	15.1529	14.1827	0.326238	0.348023	0.325739	3.81716	A,B	A,B	HET,P2	0.0881051	0.0254216	Conserved
PC_2	19155	36.4033	30.383	47.9103	0.317388	0.264899	0.417713	23.2936	B	B	P2	0.106784	0.0377769	Conserved
PC_2	19172	2.44823	8.87282	1.92561	0.184819	0.669816	0.145365	87.6208	A	A	P2	0.161179	0.270176	Uncategorised
PC_2	19207	1.55709	12.9994	6.20726	0.0749905	0.626063	0.298947	83.1423	A	A	P2	0.230041	0.0777758	DFO_a
PC_2	19216	17.5293	16.13	15.364	0.35757	0.329027	0.313402	6.71901	A	A	P2	0.0515362	0.0197579	Conserved
PC_2	19226	80.7175	37.0959	7.48179	0.644219	0.296068	0.0597134	88.2088	A	A	P2	0.140127	0.054506	Conserved
PC_2	19239	37.7241	24.9014	61.6168	0.303633	0.200426	0.49594	44.9937	A	A	P2	0.165922	0.0305244	Conserved
PC_2	19247	11.0553	1.79921	11.4149	0.455524	0.0741351	0.47034	67.3783	B	B	P2	0.128984	0.0779761	Conserved
PC_2	19256	12.747	28.1727	25.7197	0.191284	0.422763	0.385953	37.3163	A	A	P2	0.113848	0.0265448	Conserved
PC_2	19270	2.41732	23.5831	1.47399	0.0879843	0.858366	0.0536497	136.505	A	A	P2	0.0335803	0.0540468	Conserved
PC_2	19313	5.50687	2.70107	12.033	0.272066	0.133446	0.594489	70.9647	B	B	P2	0.110759	0.0259518	Conserved
PC_2	19362	12.4735	5.13563	9.19341	0.465385	0.19161	0.343005	41.1431	B	B	P2	0.175857	0.0454198	Conserved
PC_2	19367	0.270873	1.94884	0.965933	0.0850294	0.611756	0.303215	79.3956	B	B	P2	0.23771	0.0727876	DFO_a
PC_2	19372	4.64045	2.94446	2.31637	0.468671	0.297382	0.233946	36.4267	B	B	P2	0.16929	0.0513655	Conserved
PC_2	19388	2.84965	2.80887	2.92963	0.331811	0.327064	0.341125	2.14593	A	A	P2	0.048551	0.418034	DFO_b
PC_2	19408	14.256	0.285285	10.664	0.565595	0.0113184	0.423087	86.3497	A	A	P2	0.0570403	0.0202255	Conserved
PC_2	19416	3.75668	1.1278	3.25261	0.461673	0.138601	0.399726	51.4393	A	A,B	P2,HET	0.0516297	0.0380812	Conserved
PC_2	19428	0.661564	2.36474	4.94866	0.082955	0.296521	0.620524	81.2006	A	A	P2	0.197755	0.0885631	Conserved
PC_2	19429	3.66057	2.27163	4.68331	0.344832	0.213992	0.441176	34.2084	B	A,B	P2,HET	0.0767408	0.0583505	Conserved
PC_2	19450	39.0582	40.254	77.9059	0.248433	0.256039	0.495528	42.1547	B	A	P2	0.112413	0.206022	Uncategorised
PC_2	19544	2.2561	3.70812	3.62508	0.235272	0.386694	0.378034	25.5101	A	A	P2	0.116171	0.0335266	Conserved
PC_2	19545	8.35961	6.32072	30.6147	0.184559	0.139546	0.675895	89.2559	A	A	P2	0.129375	0.00826968	Conserved
PC_2	19580	5.91332	0.327537	11.6108	0.331248	0.0183477	0.650404	94.81	A	A	P2	0.420614	0.163119	Uncategorised
PC_2	19582	2.23204	0.470528	2.83041	0.403407	0.0850406	0.511552	66.5167	A	A	P2	0.0901174	0.0476431	Conserved
PC_2	19585	0.623107	0.916829	1.82399	0.185232	0.272547	0.542221	55.8286	A	A	P2	0.0953302	0.0532469	Conserved
PC_2	19598	4.11002	4.44461	4.16449	0.323137	0.349443	0.327419	4.2345	B	B	P2	0.071348	0.0231373	Conserved
PC_2	19613	39.9497	9.44034	46.0558	0.418559	0.0989079	0.482533	61.6569	B	B	P2	0.0408448	0.0117936	Conserved
PC_2	19629	6.85764	0.215462	3.65093	0.639465	0.0200915	0.340444	92.9244	A	A	P2	0.211879	0.00401842	DFO_a
PC_2	19643	17.149	83.9107	62.7901	0.104663	0.51212	0.383217	62.4775	A	A	P2	0.168075	0.027304	Conserved
PC_2	19645	0.055242	1.43673	1.21969	0.020372	0.529832	0.449796	82.1913	A	A	P2	0.300518	0.168489	Uncategorised
PC_2	19666	1.51008	4.84712	3.25907	0.157034	0.504054	0.338912	52.0733	B	B	P2	0.0954536	0.0587142	Conserved
PC_2	19673	5.27478	2.56117	3.63863	0.459693	0.223204	0.317104	35.7231	A	A	P2	0.147729	0.039243	Conserved
PC_2	19676	0.319175	6.15326	4.05336	0.0303232	0.584589	0.385088	84.2201	A,B	A,B	P2,P2	0.280252	0.0637988	DFO_a
PC_2	19678	5.39779	7.16946	7.99787	0.262473	0.348622	0.388905	19.3762	A,B	A,B	P2,P2	0.0948343	0.0656983	Conserved
PC_2	19741	7.78347	5.74715	7.78163	0.365211	0.269664	0.365125	16.5418	B	B	P2	0.0721218	0.0256409	Conserved
PC_2	19744	45.1185	18.2839	28.8578	0.489035	0.198177	0.312787	43.9541	B	A,B	P2,P2	0.108023	0.0257508	Conserved
PC_2	19752	47.988	22.8295	54.0263	0.384384	0.182865	0.432751	39.7604	D	D	P2	0.0339576	0.0524578	Conserved
PC_2	19765	3.51158	1.59581	15.5756	0.169781	0.0771557	0.753064	109.931	A	A	P1	0.0603278	0.169977	Conserved
PC_2	19769	11.0631	9.64713	7.74889	0.388737	0.338982	0.272281	17.5298	A,B	A,B	HET,P2	0.265496	0.0311834	DFO_a
PC_2	19781	11.9345	1.03559	29.4626	0.281257	0.0244056	0.694337	101.396	D	D	P2	0.0711718	0.159998	Conserved
PC_2	19785	14.2445	42.4844	17.729	0.191309	0.570583	0.238108	62.0377	A,B	B	P2	0.0911223	0.129202	Conserved
PC_2	19789	1.60685	0.649646	1.3255	0.448591	0.181364	0.370045	41.2032	A	A	HET	0.161035	0.0553018	Conserved
PC_2	19796	7.04923	16.7212	1.5001	0.27895	0.661688	0.0593617	91.4471	B	B	P2	0.075273	0.0993351	Conserved
PC_20	11	0	6.42918	4.91698	0	0.566639	0.433361	88.8801	A	A	P2	0.921766	0.0430087	DFO_a
PC_20	46	0.891705	9.46353	3.88468	0.0626201	0.664578	0.272802	91.653	A	A	P2	0.392023	0.101439	Uncategorised
PC_20	47	3.56709	129.907	72.9635	0.0172793	0.629279	0.353442	91.9485	A	A	P2	0.360098	0.0430158	DFO_a
PC_20	52	22.2217	9.44614	14.6998	0.47925	0.203723	0.317027	41.5457	A	A	P2	0.12421	0.0740194	Conserved
PC_20	59	4.1665	0.454729	6.80264	0.364719	0.0398052	0.595476	83.7485	B,D	B,D	P1,P2	0.253999	0.088881	DFO_a
PC_20	62	1.58974	4.70425	6.52884	0.123977	0.366865	0.509157	58.4301	B	B	P1	0.114071	0.123614	Conserved
PC_20	63	5.62124	10.9407	11.3949	0.201069	0.391342	0.407589	34.4496	D	A,B,D	P2,P1,P2	0.0796334	0.027946	Conserved
PC_20	64	1.64093	1.83835	2.04279	0.297159	0.332909	0.369932	10.9165	B	B,D	P1,P2	0.170453	0.185339	Conserved
PC_20	66	10.2502	9.36447	9.26744	0.354897	0.324231	0.320872	5.62502	B	B	P1	0.0538477	0.160164	Conserved
PC_20	68	1.57266	1.20038	0.878865	0.430641	0.3287	0.24066	28.5226	A,D	A,B,D	P2,P1,P2	0.0463747	0.23818	DFO_b
PC_20	79	34.7809	10.7167	57.0744	0.339088	0.10448	0.556432	67.8094	D	B,D	P1,P2	0.159703	0.262193	Uncategorised
PC_20	91	12.2375	7.261	5.10524	0.497384	0.295118	0.207499	44.6019	D	D	P2	0.497376	0.362938	DFB
PC_20	121	16.7623	15.7504	40.002	0.231157	0.217203	0.55164	56.7563	A,D	A,D	P2,P2	0.295276	0.0498256	DFO_a
PC_20	128	22.5055	26.7743	17.5185	0.336917	0.400823	0.262259	20.8055	A,B	A,B	P2,P1	0.181928	0.0239799	Conserved
PC_20	129	3.50195	1.41181	4.7475	0.362474	0.146131	0.491396	52.3402	A	A	P2	0.150672	0.0207038	Conserved
PC_20	144	13.1271	7.59364	19.0632	0.329959	0.190872	0.479168	43.2532	B	B	P1	0.115663	0.170183	Conserved
PC_20	154	1.6176	0.741251	1.67249	0.401257	0.183872	0.414872	38.8849	B	B	P1	0.0184376	0.101316	Conserved
PC_20	181	9.86714	2.7269	2.24184	0.665086	0.183804	0.151109	86.3314	B	B,D	P1,P1	0.0989625	0.21169	DFO_b
PC_20	188	16.3629	15.6873	11.9079	0.372238	0.356871	0.270891	16.3858	B,D	B,D	P1,P1	0.0208024	0.276815	DFO_b
PC_20	192	5.79848	2.15601	4.9479	0.449411	0.167101	0.383487	44.3059	A,B	A,B,D	P2,P1,P1	0.0779659	0.0721435	Conserved
PC_20	195	2.9876	4.76601	2.35054	0.295681	0.471688	0.232631	37.169	B,D	B,D	P1,P1	0.0260184	0.195342	Conserved
PC_20	200	6.69552	10.4311	7.69889	0.269703	0.420177	0.31012	23.3629	B	B	P1	0.0880875	0.075081	Conserved
PC_20	202	9.80465	0.107726	10.9816	0.469258	0.00515583	0.525586	85.6806	B	B,D	P1,P1	0.00527963	0.0741264	Conserved
PC_20	209	4.73427	0.697123	0.782039	0.761941	0.112196	0.125863	111.374	B	B	P1	0.0491164	0.539834	DFO_b
PC_20	257	91.5948	56.7541	88.2661	0.387105	0.239858	0.373037	24.377	B	B	P1	0.0662349	0.211583	DFO_b
PC_20	339	31.4857	27.2492	17.408	0.413508	0.357869	0.228622	28.4561	B	B,D	P1,P1	0.0441664	0.0354565	Conserved
PC_20	777	3.02681	1.18177	5.29744	0.31841	0.124318	0.557272	65.0588	A	A	P1	0.0383541	0.0740966	Conserved
PC_20	786	1.96961	2.04502	1.89218	0.333448	0.346214	0.320338	3.88151	A	A	P1	0.0193551	0.070763	Conserved
PC_20	790	4.13833	2.38198	3.46099	0.414609	0.238644	0.346747	26.6238	A	A	P1	0.0461659	0.0695234	Conserved
PC_20	815	39.808	16.354	29.2681	0.465972	0.191431	0.342597	41.2514	A	A	P1	0.0815524	0.044119	Conserved
PC_20	821	9.08953	14.531	15.8976	0.23001	0.367704	0.402286	27.3409	A	A	P1	0.0105983	0.281037	DFO_b
PC_20	846	0.682728	1.54119	0	0.306993	0.693007	0	104.176	A	A	P1	0.0183916	0.198644	Conserved
PC_20	921	7.37671	11.4	11.9476	0.240094	0.371041	0.388866	24.3715	A	A	P1	0.0857773	0.319082	DFO_b
PC_20	933	1.80252	3.06467	3.63178	0.212087	0.360593	0.42732	33.0526	A	A	P1	0.00977589	0.224404	DFO_b
PC_20	991	1.97041	3.09234	3.19425	0.238635	0.374512	0.386853	24.673	A	A	P1	0.0291544	0.0950317	Conserved
PC_20	1027	3.50717	0.688592	2.01278	0.564895	0.11091	0.324195	68.139	A	A	P1	0.0175433	0.0408426	Conserved
PC_20	1037	8.71694	10.9851	15.5448	0.247311	0.311663	0.441027	29.5978	A	A	P1	0.00539845	0.102766	Conserved
PC_20	1040	3.73084	10.9493	6.95184	0.172469	0.506162	0.321369	50.1504	A	A	P1	0.0485154	0.282111	DFO_b
PC_20	1059	31.3434	30.9855	131.609	0.161616	0.15977	0.678614	89.707	A	A	P1	0.0500817	0.115774	Conserved
PC_20	1076	42.0506	33.2503	50.0117	0.335566	0.265339	0.399095	20.0719	A,D	A,D	P1,P1	0.0210277	0.456576	DFO_b
PC_20	1079	1.47044	0.136392	0.799904	0.610968	0.0566712	0.332361	83.1449	A	A	P1	0.167823	0.166978	Conserved
PC_20	1080	0.950928	0.00598823	2.52694	0.272953	0.00171885	0.725328	109.669	A	A	P1	0.0764226	0.302835	DFO_b
PC_20	1082	4.52711	5.08925	4.79009	0.314242	0.353262	0.332496	5.85704	A	A	P1	0.0614467	0.140428	Conserved
PC_20	1085	2.85985	4.89537	4.44995	0.234315	0.40109	0.364596	26.3018	A	A	P1	0.0330628	0.105222	Conserved
PC_20	1103	112.66	62.8257	48.7323	0.502457	0.2802	0.217344	44.9398	A	A	P1	0.0533821	0.0752554	Conserved
PC_20	1112	12.485	4.26717	4.99411	0.574122	0.196225	0.229653	62.7593	A	A	P1	0.0773664	0.084571	Conserved
PC_20	1145	0.745978	2.37313	0.993382	0.181393	0.577054	0.241552	63.9603	A	A	P1	0.100192	0.121071	Conserved
PC_20	1199	28.6326	7.51308	5.17089	0.693005	0.181842	0.125153	93.8316	A	A	P1	0.0693194	0.0937213	Conserved
PC_20	1200	48.5597	13.2388	24.1779	0.564802	0.153982	0.281216	63.0931	A	A	P1	0.0245773	0.0899873	Conserved
PC_20	1582	9.60438	11.019	3.38281	0.400079	0.459007	0.140914	50.7674	A	A	P1	0.0330994	0.139128	Conserved
PC_20	1611	3.28689	3.07613	3.14111	0.345838	0.323662	0.3305	3.40691	A	A	P1	0.0479486	0.115839	Conserved
PC_20	1666	7.33828	0.76963	2.4361	0.695967	0.0729922	0.231041	97.1519	B	B	P1	0.0702227	0.427012	DFO_b
PC_20	1677	10.6296	8.6962	13.3944	0.324864	0.265775	0.409362	21.6502	B	B	P1	0.0494342	0.0993589	Conserved
PC_20	1746	9.96632	15.5774	13.5235	0.255107	0.398733	0.34616	21.8002	B	B	P1	0.0306376	0.0364618	Conserved
PC_20	1842	8.83023	2.94036	5.42211	0.513604	0.171024	0.315373	51.5984	B	B	P1	0.0708861	0.0939973	Conserved
PC_20	1848	3.24788	4.12717	0.778302	0.398349	0.506193	0.0954579	63.8839	B	B	P1	0.0799377	0.276515	DFO_b
PC_20	1851	13.5015	6.25463	6.05095	0.523171	0.242361	0.234469	49.3354	B	B	P1	0.00916165	0.081124	Conserved
PC_20	1869	3.38564	5.6711	5.46222	0.233187	0.3906	0.376213	26.108	A,B	A,B	P1,P1	0.0168022	0.111937	Conserved
PC_20	1870	7.6794	8.4003	8.47116	0.312796	0.342159	0.345045	5.3534	A,B	A,B	P1,P1	0.0222466	0.0479594	Conserved
PC_20	1873	1.407	1.57023	2.30737	0.266246	0.297133	0.436621	27.2319	A,B,D	A,B,D	P1,P1,P1	0.034277	0.113704	Conserved
PC_20	1875	3.65022	1.11168	1.2192	0.610293	0.185865	0.203842	72.0067	B	B	P1	0.066517	0.285155	DFO_b
PC_20	1879	2.0996	11.9339	38.127	0.0402527	0.228792	0.730955	107.106	A,D	A,B,D	P1,P1,P1	0.116836	0.0964268	Conserved
PC_20	1880	0.707728	1.30004	1.08906	0.228533	0.419796	0.35167	29.0823	A,B,D	A,B,D	P1,P1,P1	0.0662669	0.0795312	Conserved
PC_20	1891	0.794601	1.11604	1.00464	0.272564	0.382824	0.344612	16.7966	A	A,D	P1,P1	0.0156657	0.128417	Conserved
PC_20	1893	4.17447	0.0811226	1.30291	0.751006	0.0145943	0.234399	113.413	A,D	A,D	P1,P1	0.0945353	0.302087	DFO_b
PC_20	1894	2.4862	2.5956	2.06158	0.348043	0.363357	0.2886	11.8469	D	D	P1	0.0187909	0.122588	Conserved
PC_20	1895	10.6409	5.77639	4.69649	0.503979	0.273584	0.222437	44.9941	D	D	P1	0.0230502	0.0880287	Conserved
PC_20	1896	2.98136	2.85159	1.21117	0.423241	0.404819	0.171941	42.022	D	D	P1	0.100822	0.297292	Uncategorised
PC_20	1898	2.37966	0.103508	1.57415	0.586511	0.0255115	0.387978	85.3391	D	D	P1	0.0395257	0.339269	DFO_b
PC_20	1906	2.38296e-07	0	2.48581	9.58624e-08	0	1	173.205	A,D	A,D	P1,P1	1.3557e-07	0.00536985	Conserved
PC_20	1908	18.5288	21.3308	7.84411	0.388414	0.447152	0.164434	44.7571	A,D	A,D	P1,P1	0.0475421	0.162741	Conserved
PC_20	1921	5.69818	2.52036	2.84084	0.515235	0.227893	0.256871	47.459	A	A,D	P1,P1	0.00861528	0.086788	Conserved
PC_20	1924	6.00011	9.64238	16.0397	0.189384	0.304347	0.506269	48.1255	A,D	A,B,D	P1,P1,P1	0.0199001	0.131009	Conserved
PC_20	1935	14.0049	14.6604	14.644	0.323369	0.338504	0.338127	2.58934	B	B	P1	0.025266	0.141372	Conserved
PC_20	1936	6.47811	8.98917	14.328	0.21742	0.301697	0.480882	40.365	A	A	P1	0.0706861	0.0519702	Conserved
PC_20	1937	4.77345	7.71215	9.71685	0.214997	0.347356	0.437648	33.5958	A,B	A,B	P1,P1	0.0202178	0.152147	Conserved
PC_20	1945	0	329.706	53.0392	0	0.861424	0.138576	138.768	B	B	P1	0.0334741	0.0419827	Conserved
PC_20	1946	1.57307	5.47808	12.7006	0.079642	0.277347	0.643011	85.7481	B	B	P1	0.0572007	0.0674695	Conserved
PC_20	1947	4.83144	4.6715	5.47414	0.322589	0.31191	0.365501	8.5096	A,B	A,B	P1,P1	0.0212023	0.0646178	Conserved
PC_20	1992	13.6269	3.48332	4.36025	0.634681	0.162238	0.203082	78.5316	B	B	P1	0.0440076	0.0442169	Conserved
PC_20	2022	2.20593	6.9791	9.39713	0.118712	0.375581	0.505707	59.0778	A	A	P1	0.114183	0.062316	Conserved
PC_20	2024	1.48544	12.0828	5.21538	0.0790816	0.643262	0.277656	85.8544	A	A	P1	0.0599389	0.816008	DFO_b
PC_20	2054	7.07883	7.68643	5.76463	0.344806	0.374402	0.280792	14.3543	A	A	P1	0.0172604	0.105703	Conserved
PC_20	2081	22.8126	11.8485	21.6849	0.404866	0.210281	0.384853	32.1105	A,D	A,D	P1,HET	0.0907707	0.103878	Conserved
PC_20	2085	0.887413	1.42418	2.85893	0.171629	0.275442	0.552929	59.1395	A	A	P1	0.0881417	0.0650337	Conserved
PC_20	2108	62.0969	41.6569	63.6231	0.371001	0.248881	0.380119	21.984	A	A	P1	0.0459	0.159862	Conserved
PC_20	2112	21.4848	15.0433	24.9162	0.349663	0.244829	0.405508	24.4725	A,B	A,B	HET,P1	0.0535326	0.0681981	Conserved
PC_20	2165	1.1755	1.03696	0.804055	0.389689	0.34376	0.266551	18.6682	B	B	P1	0.223261	0.0745703	DFO_a
PC_20	2167	21.76	25.175	20.3415	0.323441	0.374202	0.302357	11.079	B	A,B	P2,P1	0.0202606	0.178623	Conserved
PC_20	2171	12.33	8.62048	6.91331	0.442509	0.30938	0.248111	29.8164	B	A,B,D	P2,P1,HET	0.0814176	0.0797375	Conserved
PC_20	2172	1.26892	2.05269	2.24615	0.227905	0.368674	0.403422	27.8827	A,B	A,B	P2,P1	0.201239	0.0276261	DFO_a
PC_20	2173	12.8298	7.76342	5.91758	0.483946	0.29284	0.223214	40.5	A	A	P2	0.157851	0.0821924	Conserved
PC_20	2183	11.144	10.9329	11.2443	0.334443	0.328105	0.337452	1.43128	A	A,B	P2,HET	0.0968654	0.0143778	Conserved
PC_20	2185	19.3042	22.6739	21.6857	0.303221	0.35615	0.340629	8.16238	A,B	A,B	P2,P1	0.00936719	0.131492	Conserved
PC_20	2188	19.7294	17.0594	18.3183	0.358018	0.309569	0.332413	7.27141	A,B	A,B	P2,P1	0.0328758	0.0548845	Conserved
PC_20	2269	1.45587	1.50357	2.49084	0.267118	0.275871	0.457011	32.1593	B	B	P1	0.0424874	0.317696	DFO_b
PC_20	2336	746.213	824.322	879.808	0.304534	0.336411	0.359055	8.21713	B	B	P2	0.256358	0.0144679	DFO_a
PC_20	2339	4.24519	3.95484	4.29012	0.339883	0.316637	0.34348	4.37134	B	B,D	P2,P2	0.409575	0.0571131	DFO_a
PC_20	2351	20.0957	7.88577	24.8781	0.380171	0.149183	0.470645	49.7311	B	B	P2	0.235741	0.0785319	DFO_a
PC_20	2370	19.6026	18.4889	16.4281	0.359551	0.339124	0.301324	8.86269	D	D	P2	0.0977555	0.0291986	Conserved
PC_20	2385	4.61057	5.35277	4.31952	0.322805	0.374768	0.302427	11.1907	D	D	P2	0.13347	0.0638777	Conserved
PC_20	2394	1.01046	6.53936	1.87815	0.107177	0.693613	0.199211	94.6158	B	B	P2	0.254424	0.132446	Uncategorised
PC_20	2395	0.864769	0.4718	0.994758	0.370934	0.202374	0.426692	35.0371	B	B	P2	0.115063	0.0113601	Conserved
PC_20	2399	2.44997	5.20248	10.6329	0.133986	0.284517	0.581498	68.3144	B	B	P2	0.181059	0.037917	Conserved
PC_20	2401	5.92871	3.92753	17.6853	0.215264	0.142604	0.642132	80.9652	B	B	P2	0.183877	0.0709438	Conserved
PC_20	2429	0	5.40272	1.16841	0	0.822191	0.177809	129.779	B	B	P2	0.103788	0.0360681	Conserved
PC_20	2431	3.08799	2.21521	1.57389	0.449026	0.322114	0.22886	33.1532	B	B	P2	0.122436	0.048498	Conserved
PC_20	2501	1.19893	0.716545	2.19721	0.291519	0.174228	0.534253	55.0855	B	B	P1	0.029086	0.0290796	Conserved
PC_20	2539	38.309	89.2181	49.6119	0.216265	0.503662	0.280073	45.2758	A	A	HET	0.0248239	0.0556852	Conserved
PC_20	2591	9.90808	15.8888	5.53374	0.316243	0.507133	0.176624	49.7748	A	A	HET	0.072045	0.066444	Conserved
PC_20	2615	6.15655	3.89346	1.67789	0.524949	0.331982	0.143068	57.2832	B	B	P2	0.148101	0.0135551	Conserved
PC_20	2618	3.37498	0.718112	0.0147607	0.821592	0.174814	0.00359329	129.427	B	A,B	P1,P2	0.0165364	1.1638	DFO_b
PC_20	2627	6.01863	0.13718	0.521992	0.901289	0.0205427	0.0781682	147.812	B,D	B,D	P2,P2	0.0629986	0.0762527	Conserved
PC_20	2658	22.1086	24.8779	22.2875	0.319147	0.359123	0.32173	6.7116	A	A	P1	0.00648168	0.182704	Conserved
PC_20	2664	42.5266	101.046	53.341	0.215966	0.513149	0.270885	47.4383	A	A	P1	0.075135	0.0579269	Conserved
PC_20	2669	0.350292	1.49936	1.02321	0.121931	0.521904	0.356164	60.2885	A	A	P1	0.0798039	0.00640549	Conserved
PC_20	2704	11.576	161.571	165	0.0342336	0.477814	0.487952	77.7233	B	A,B	P1,P1	0.23332	0.309024	DFB
PC_20	2735	4.96683	0.764013	0.903027	0.748708	0.115168	0.136124	107.963	D	D	P2	0.0891543	0.0140844	Conserved
PC_20	2745	46.787	43.8192	36.3563	0.36851	0.345135	0.286355	12.699	B	B	P1	0.0318896	0.187493	Conserved
PC_20	2762	6.77287	7.17433	8.16905	0.30624	0.324392	0.369369	9.75016	D	B,D	P1,P2	0.154137	0.368205	Uncategorised
PC_20	2766	9.67657	12.1758	19.6649	0.233073	0.293271	0.473656	37.5585	D	B,D	P1,P2	0.215186	0.0238502	DFO_a
PC_20	2767	10.2863	2.66893	2.45493	0.667502	0.173193	0.159306	86.8445	D	A,D	P1,P2	0.0214594	0.0975789	Conserved
PC_20	2795	0.768125	7.00946	20.4723	0.0271904	0.248124	0.724686	106.941	A	A	P1	0.0637079	0.411503	DFO_b
PC_20	2819	1.38647	1.33414	1.30018	0.344826	0.33181	0.323364	3.24344	B	B,D	P2,P2	0.110057	0.0237478	Conserved
PC_20	2857	1.62655	1.52993	2.08692	0.310209	0.291782	0.398009	17.029	A	A	P1	0.0393358	0.141872	Conserved
PC_20	2886	0.873601	6.43737	2.46087	0.0893998	0.658767	0.251833	87.9909	A	A	P1	0.00270946	0.177023	Conserved
PC_20	2914	0.688702	1.31015	0.563123	0.268817	0.511383	0.2198	46.8393	B	B	P1	0.0121914	0.192273	Conserved
PC_20	2925	1.28675	1.49769	1.60985	0.292823	0.340827	0.36635	11.1996	A,D	A,D	P1,P2	0.0735562	0.114492	Conserved
PC_20	2937	12.0036	13.7847	12.4327	0.314058	0.360658	0.325285	7.29611	A	A	P1	0.0953811	0.202277	DFO_b
PC_20	2980	93.2211	46.7945	103.704	0.382494	0.192002	0.425504	37.2815	D	D	P2	0.0602279	0.0556914	Conserved
PC_20	3022	6.25636	23.5934	15.9899	0.136483	0.514694	0.348823	56.8741	A,B	A,B	P1,P1	0.101404	0.323123	Uncategorised
PC_20	3026	8.65907	9.59927	6.55842	0.34892	0.386806	0.264274	18.8206	B	B	P1	0.0531655	0.288146	DFO_b
PC_20	3030	3.82904	1.53708	4.05389	0.406479	0.163172	0.430349	44.3539	B	A,B	P1,P1	0.163074	0.112829	Conserved
PC_20	3032	26.2565	11.8077	19.7448	0.454194	0.204253	0.341553	37.5519	A,B	A,B	P1,P1	0.0853604	0.112384	Conserved
PC_20	3033	22.9997	37.6129	22.4584	0.276868	0.45278	0.270352	31.0485	A	A,B	P1,P1	0.109434	0.128948	Conserved
PC_20	3042	36.7269	22.7753	38.6541	0.374168	0.232031	0.393801	26.4833	B	A,B	P1,P1	0.0276507	0.256483	DFO_b
PC_20	3047	9.06709	9.55795	6.14276	0.366084	0.385902	0.248014	22.3651	A	A,B	P1,P1	0.0343106	0.213977	DFO_b
PC_20	3057	7.71206	1.73352	5.51705	0.515421	0.115856	0.368722	60.6359	B	B,D	P1,P2	0.10774	0.200189	Uncategorised
PC_20	3060	31.7724	10.0403	11.5335	0.595589	0.18821	0.2162	68.2654	B,D	B,D	P1,P2	0.162994	0.0437995	Conserved
PC_20	3064	17.954	8.12052	5.52261	0.568217	0.257002	0.174782	62.2582	D	B,D	P1,P2	0.401794	0.0586844	DFO_a
PC_20	3068	2.04994	1.26813	2.07853	0.379858	0.234987	0.385155	25.5636	B	B	P1	0.0514703	0.100125	Conserved
PC_20	3123	20.569	7.53091	2.35952	0.675291	0.247244	0.0774645	92.4213	A	A,B	P1,P1	0.0888979	0.456676	DFO_b
PC_20	3128	5.03454	7.80006	0.322703	0.382642	0.592831	0.0245265	86.2029	A	A	P1	0.0227499	0.401663	DFO_b
PC_20	3129	0.865544	0.68916	0.433597	0.435318	0.346607	0.218074	32.7686	A	A	P1	0.149941	0.23291	Uncategorised
PC_20	3140	4.21482	15.1454	6.38229	0.16373	0.588341	0.247928	67.4461	D	D	P2	0.164353	0.0428524	Conserved
PC_20	3148	7.01936	2.45427	5.00728	0.484732	0.169483	0.345785	47.3978	A	A	P1	0.0215074	0.107797	Conserved
PC_20	3150	23.4194	37.2808	44.5475	0.222517	0.35422	0.423263	30.597	A	A,B	P1,P1	0.0184111	0.0888646	Conserved
PC_20	3154	0.260306	8.04323	6.38345	0.0177236	0.547643	0.434633	83.7317	A	A	P1	0.0943895	0.0192426	Conserved
PC_20	3158	5.48555	9.79881	7.21953	0.24376	0.435427	0.320812	28.9336	A	A	P1	0.0560368	0.0739932	Conserved
PC_20	3159	3.90014	6.43984	6.2869	0.234568	0.387315	0.378117	25.697	A	A	P1	0.0170862	0.0489271	Conserved
PC_20	3163	3.3715	1.70387	2.0073	0.476021	0.240569	0.283409	37.6243	A	A	P1	0.0194967	0.123085	Conserved
PC_20	3181	279.968	215.313	217.676	0.392685	0.302	0.305315	15.4282	A	A,B,D	P1,P1,P2	0.0195021	0.0676662	Conserved
PC_20	3189	13.2243	4.83502	9.76687	0.475246	0.173758	0.350995	45.4555	B	B	P1	0.072368	0.138935	Conserved
PC_20	3214	2.55392	2.42927	2.96701	0.321239	0.305561	0.373199	10.6212	D	D	P2	0.0357481	0.0693663	Conserved
PC_20	3216	9.97124	9.415	14.7533	0.292073	0.27578	0.432147	25.7886	D	B,D	P1,P2	0.183105	0.0104691	Conserved
PC_20	3219	0.0702228	1.50068	5.39917	0.0100749	0.215303	0.774622	118.711	D	B,D	P1,P2	0.0564936	0.293248	DFO_b
PC_20	3235	2.71223	0.0115509	2.42359	0.526916	0.00224404	0.47084	86.4298	D	D	P2	0.226646	0.0406482	DFO_a
PC_20	3251	3.22132	3.90667	10.0754	0.187249	0.227088	0.585663	65.8288	B	B	P1	0.0940034	0.189355	Conserved
PC_20	3269	19.9551	20.5123	28.0347	0.291306	0.299441	0.409253	19.7622	B	B,D	P1,HET	0.00742706	0.223478	DFO_b
PC_20	3274	5.64729	15.4347	8.95821	0.187991	0.513801	0.298207	49.7163	B	B	P1	0.0402149	0.185614	Conserved
PC_20	3322	4.29327	0.603255	1.19114	0.70524	0.0990946	0.195665	97.7041	B	B	P1	0.00755747	0.223911	DFO_b
PC_20	3333	4.07405	5.76937	4.15332	0.291071	0.412194	0.296735	20.5062	A,D	A,D	P1,P2	0.208453	0.0715471	DFO_a
PC_20	3341	59.0431	33.9967	60.8509	0.383669	0.220915	0.395416	29.2603	B	A,B	P1,P1	0.0567819	0.178464	Conserved
PC_20	3344	13.2905	7.56127	24.7737	0.291295	0.165725	0.54298	57.6326	B	B	P1	0.124525	0.227114	Uncategorised
PC_20	3346	5.13671	2.81986	8.07734	0.320365	0.175868	0.503766	49.2999	B	B	P1	0.237225	0.208572	DFB
PC_20	3358	69.309	4.84588	30.98	0.659239	0.046092	0.294669	92.5189	B	B	P1	0.0968459	0.168324	Conserved
PC_20	3370	33.6209	21.4349	33.9124	0.377898	0.240927	0.381174	24.0128	B	B	P1	0.0132571	0.0894492	Conserved
PC_20	3380	9.0502	3.70792	4.97162	0.510453	0.209136	0.280411	47.2428	B	A,B,D	P1,P1,P2	0.0396844	0.136421	Conserved
PC_20	3387	6.82442	2.64055	7.59884	0.399935	0.154745	0.445319	46.8953	B	B	P1	0.0611757	0.0761536	Conserved
PC_20	3399	6.75313	3.82563	9.831	0.330878	0.187441	0.481681	44.1407	A	A,D	P1,P2	0.0554058	0.0516231	Conserved
PC_20	3496	10.061	9.64504	9.67036	0.342486	0.328326	0.329188	2.38157	B	B	P1	0.111112	0.0359531	Conserved
PC_20	3498	0.0274428	2.07528	1.0293	0.00876203	0.6626	0.328638	98.0833	B	B	P1	0.145998	0.355734	Uncategorised
PC_20	3568	3.57114	0.767335	3.78502	0.439607	0.0944588	0.465935	62.187	B	B	P1	0.0183557	0.189339	Conserved
PC_20	3593	7.22914	3.26967	14.8986	0.284641	0.128741	0.586618	69.837	B	B	P1	0.0285449	0.16919	Conserved
PC_20	3604	7.62622	11.5525	8.71132	0.273439	0.414216	0.312345	21.8093	B	B,D	P1,P2	0.0392598	0.0658988	Conserved
PC_20	3616	16.9745	13.1393	19.1128	0.344824	0.266914	0.388262	18.4453	B	B	P1	0.031766	0.061546	Conserved
PC_20	3687	14.7762	18.1788	12.1792	0.327384	0.402772	0.269844	19.999	B	B	P1	0.037633	0.0846	Conserved
PC_20	3752	0.124499	12.7072	15.749	0.00435608	0.444608	0.551036	86.9489	A	A	P1	0.0188283	0.434496	DFO_b
PC_20	3754	18.7628	10.5014	1.98501	0.600424	0.336054	0.063522	80.5384	A	A	P1	0.300785	0.0140955	DFO_a
PC_20	3759	2.08094	24.7303	5.28324	0.0648378	0.770547	0.164615	114.573	A	A	P1	0.0143689	0.115348	Conserved
PC_20	3780	5.08452	13.1102	10.7845	0.175454	0.4524	0.372146	42.7482	A	A	P1	0.0572175	0.08656	Conserved
PC_20	3790	7.14471	3.82645	2.5318	0.529122	0.283379	0.187499	52.8614	A	A	P1	0.011124	0.0772585	Conserved
PC_20	3828	1.88489	3.54443	3.09943	0.221005	0.415586	0.363409	30.2151	A	A	P1	0.0345872	0.509068	DFO_b
PC_20	3831	8.37163	7.89073	5.1533	0.390912	0.368456	0.240632	24.3188	A	A	P1	0.0308142	0.0689333	Conserved
PC_20	3840	9.96972	10.1031	10.2172	0.329142	0.333545	0.337313	1.22699	A	A	P1	0.0211241	0.28368	DFO_b
PC_20	3869	16.4088	30.2659	22.1653	0.238362	0.439656	0.321983	30.3378	A	A	P1	0.0177146	0.056019	Conserved
PC_20	3886	16.5533	1.04751	5.60128	0.71344	0.0451473	0.241413	103.049	A	A	P1	0.0571472	0.138603	Conserved
PC_20	3894	2.38475	2.52346	4.04738	0.266286	0.281775	0.451939	30.9022	A	A	P1	0.036572	0.0704586	Conserved
PC_20	3901	4.49561	4.11272	7.70824	0.275524	0.252058	0.472418	36.3062	A	A	P1	0.0343276	0.0556146	Conserved
PC_20	3910	6.3299	5.80141	3.1425	0.414428	0.379827	0.205744	33.5524	A	A	P1	0.0239793	0.0657267	Conserved
PC_20	3940	22.6346	37.022	27.2495	0.260449	0.426	0.313551	25.3589	A	A	P1	0.0254907	0.0571236	Conserved
PC_20	3953	13.1019	17.2488	11.0546	0.316431	0.416584	0.266985	22.8655	A	A	P1	0.0788992	0.238972	DFO_b
PC_20	3962	8.47277	0.351455	0.805488	0.879857	0.036497	0.0836461	142.167	A	A	P1	0.058223	0.152254	Conserved
PC_20	3963	1.55596	1.01415	0.585458	0.493083	0.321385	0.185532	46.237	A	A	P1	0.0349159	0.0367228	Conserved
PC_20	4677	6.51148	11.7884	8.98262	0.238669	0.432086	0.329245	29.032	B	B	P2	0.0600654	0.0176241	Conserved
PC_20	4732	2.91509	3.82497	2.76493	0.30669	0.402417	0.290893	18.1042	A	A	P1	0.0262384	0.0891633	Conserved
PC_20	4753	4.44575	10.2765	5.06309	0.224699	0.5194	0.255901	48.5677	B	B	P2	0.0691206	0.0642129	Conserved
PC_20	4796	0.764394	1.98986	1.80442	0.167679	0.4365	0.395821	43.4687	A	A	P1	0.034659	0.129123	Conserved
PC_20	4798	3.20913	3.35197	2.13247	0.369139	0.385569	0.245293	23.006	A	A	P1	0.030933	0.016136	Conserved
PC_20	4801	8.19856	8.35657	18.6638	0.232789	0.237275	0.529937	51.0834	A	A	P1	0.0551628	0.151737	Conserved
PC_20	4819	9.28317	5.96921	6.63682	0.424098	0.272701	0.303201	24.0211	B	B	P2	0.155761	0.0683594	Conserved
PC_20	4822	3.68503	3.88871	6.2664	0.266257	0.280973	0.45277	31.109	B	B	P2	0.127484	0.0479108	Conserved
PC_20	4873	0.967383	0.224502	2.44456	0.266024	0.0617366	0.672239	93.2302	A	A	P1	0.0549525	0.181603	Conserved
PC_20	4960	5.64693	5.19626	3.81441	0.385256	0.35451	0.260234	19.5436	B	B	P2	0.230849	0.118278	Uncategorised
PC_20	4961	53.6603	59.2611	79.423	0.27898	0.308099	0.412921	21.1337	B	B	P2	0.205665	0.00448239	DFO_a
PC_20	4962	42.2809	40.1813	37.7245	0.351793	0.334324	0.313883	5.69243	B	B	P2	0.171763	0.00834547	Conserved
PC_20	4975	2.5686	3.92028	6.39615	0.199347	0.304251	0.496402	45.1943	B	B	P2	0.268689	0.0612987	DFO_a
PC_20	4987	1.27128	0.831174	5.53229	0.166513	0.108867	0.72462	102.026	B	B	P2	0.0510442	0.0703936	Conserved
PC_20	4990	2.07968	3.01474	2.43469	0.276218	0.400412	0.32337	18.808	B	B	P2	0.109757	0.0630884	Conserved
PC_20	4997	21.6214	4.67987	9.60466	0.602168	0.130337	0.267495	72.8125	B	B	P2	0.063253	0.0209516	Conserved
PC_20	5027	11.3627	9.47	11.3359	0.353223	0.294386	0.35239	10.1195	A	A	P1	0.111525	0.0426545	Conserved
PC_20	5093	1.52934	1.88294	4.3494	0.197038	0.242594	0.560368	59.3799	A	A	P1	0.0609184	0.143626	Conserved
PC_20	5101	15.3751	6.825	21.7717	0.349658	0.155213	0.495129	51.1634	A	A	P1	0.0341923	0.135673	Conserved
PC_20	5161	14.3674	12.463	21.5882	0.296733	0.257401	0.445866	29.8262	A,B	A,B	P1,P2	0.240878	0.0993488	DFO_a
PC_20	5175	4.73989	4.9446	5.65869	0.308925	0.322267	0.368808	9.43143	B	A,B	P1,P2	0.161339	0.0475272	Conserved
PC_20	5244	95.1916	100.793	87.2853	0.336045	0.35582	0.308134	7.18748	B	B	P2	0.0424521	0.410941	DFO_b
PC_20	5261	0.665873	120.294	10.5426	0.00506356	0.914766	0.08017	151.48	B	B	P2	0.19742	0.00537379	Conserved
PC_20	5278	9.24698	30.4248	26.3234	0.140116	0.461015	0.398869	51.0576	A	A,B	P1,P2	0.116934	0.311191	Uncategorised
PC_20	5286	1.86352	1.23478	1.63922	0.393353	0.260638	0.346009	20.1778	B	A,B	P1,P2	0.0876248	0.0550683	Conserved
PC_20	5287	5.23786	0.208929	2.73843	0.639917	0.0255252	0.334558	92.1593	A,D	A,B,D	P1,P2,P2	0.180671	0.259725	Uncategorised
PC_20	5289	3.5978	9.16718	13.6242	0.136336	0.347384	0.51628	57.1084	A	A	P1	0.0438177	0.130289	Conserved
PC_20	5295	8.3307	7.65072	11.0143	0.308594	0.283405	0.408001	19.7638	A,B	A,B	P1,P2	0.16475	0.117255	Conserved
PC_20	5297	2.00798	0.734887	2.51126	0.382172	0.139868	0.47796	52.277	A,B	A,B	P1,P2	0.0620574	0.0793285	Conserved
PC_20	5314	5.15843	3.00453	4.52239	0.406645	0.23685	0.356505	26.171	B	B	P2	0.0373329	0.0163602	Conserved
PC_20	5329	2.46046	1.94698	0	0.558252	0.441748	0	88.3481	A	A	P1	0.27044	0.315753	DFB
PC_20	5333	1.77486	0.872206	1.28061	0.451886	0.222066	0.326048	34.5248	A	B	P2	0.0266961	0.11055	Conserved
PC_20	5338	2.09066	1.65578	2.79517	0.319594	0.253115	0.42729	26.369	B	A,B	P1,P2	0.184095	0.147653	Conserved
PC_20	5377	2.59431	4.10458	5.43656	0.21378	0.33823	0.44799	35.1546	A	A	P1	0.046954	0.0559849	Conserved
PC_20	5384	7.66141	5.66458	7.45114	0.368743	0.272635	0.358622	15.8427	A	A	P1	0.0168503	0.0759275	Conserved
PC_20	5412	1.41366	3.18361	2.23867	0.206798	0.465717	0.327485	38.8675	B	B	P2	0.0784687	0.0519018	Conserved
PC_20	5419	4.29077	2.0721	0.26334	0.647545	0.312713	0.0397421	91.3277	A	A,B	P1,P2	0.388602	0.239422	DFB
PC_20	5426	24.88	5.68808	1.66113	0.77197	0.176488	0.0515411	115.492	A	A,B	P1,P2	0.0412407	0.907057	DFO_b
PC_20	5431	1.48366	3.18406	0.110858	0.310481	0.66632	0.023199	96.6506	B	B,D	P2,P1	0.80399	0.0804214	DFO_a
PC_20	5437	3.00608	2.65918	0.331808	0.501258	0.443414	0.0553284	72.7471	D	A,B	P1,P2	0.0454105	0.271085	DFO_b
PC_20	5490	7.75731	5.8769	0.642377	0.543359	0.411646	0.0449951	77.4739	B	B	P2	0.318294	0.0936272	DFO_a
PC_20	5506	2.04286	3.39845	0.940047	0.32013	0.532559	0.147311	57.8889	A	A,D	P1,P2	0.309937	0.151596	Uncategorised
PC_20	5533	17.2628	15.9	2.65705	0.481934	0.443888	0.0741781	67.5719	D	D	P2	0.232234	0.0520116	DFO_a
PC_20	5551	14.6348	2.6905	6.37641	0.617457	0.113515	0.269028	77.4156	A	A,D	P1,P2	0.32964	0.0818856	DFO_a
PC_20	5561	2.74451	3.11547	0.383878	0.439553	0.498966	0.0614808	71.1894	D	B,D	P2,P2	0.384537	0.0426867	DFO_a
PC_20	5567	26.196	20.4386	4.59096	0.511386	0.398992	0.0896225	65.524	B	B	P2	0.39079	0.0366208	DFO_a
PC_20	5569	79.9264	121.763	17.7274	0.364268	0.554939	0.0807933	71.5745	B	B	P2	0.476695	0.0790269	DFO_a
PC_20	5579	6.08053	5.78371	0.182151	0.504759	0.48012	0.0151208	82.7566	D	D	P2	0.403013	0.041657	DFO_a
PC_20	5583	1.45018	4.49174	0.595573	0.221825	0.687074	0.0911011	93.973	D	D	P2	0.352531	0.0516004	DFO_a
PC_20	5599	10.7993	10.206	0.719738	0.497092	0.469779	0.0331294	78.1028	D	D	P2	0.473282	0.0380947	DFO_a
PC_20	5600	25.1264	14.2682	6.48695	0.547636	0.31098	0.141385	61.2138	D	D	P2	0.379122	0.0405806	DFO_a
PC_20	5627	5.38571	9.58788	0.97072	0.337782	0.601336	0.0608819	81.0763	D	D	P2	0.605202	0.174801	Uncategorised
PC_20	5632	10.845	14.1394	3.67356	0.37843	0.493384	0.128186	56.0186	D	D	P2	0.30505	0.0110933	DFO_a
PC_20	5646	38.1304	45.1937	13.1435	0.395266	0.468486	0.136248	52.369	D	A,D	P1,P2	0.182082	0.0101325	Conserved
PC_20	5651	15.4589	10.76	4.96073	0.495802	0.345097	0.159101	50.5974	D	D	P2	0.406665	0.0368789	DFO_a
PC_20	5652	16.6055	4.53122	5.05593	0.633976	0.172996	0.193029	78.1669	D	A	P2	0.571509	0.040828	DFO_a
PC_20	5658	3.11171	3.4727	0.832398	0.419548	0.46822	0.112231	57.9061	D	D	P2	0.337316	0.0504051	DFO_a
PC_20	5662	84.0664	13.3435	2.28927	0.843201	0.133838	0.0229618	133.507	B	B	P2	0.251683	0.0436645	DFO_a
PC_20	5665	3.78373	4.28076	0.494666	0.442068	0.500138	0.0577937	72.1153	D	D	P2	0.196823	0.0483146	Conserved
PC_20	5672	9.91704	31.2487	6.09852	0.209821	0.661149	0.12903	86.0268	D	A,D	P1,P2	0.129951	0.155673	Conserved
PC_20	5693	0.839977	1.64218	0.761383	0.258969	0.506293	0.234738	45.083	D	D	P2	0.239016	0.077648	DFO_a
PC_20	5705	30.3366	26.6649	1.93462	0.514737	0.452438	0.0328257	78.6314	D	D	P2	0.251995	0.0110974	DFO_a
PC_20	5713	10.1829	3.59639	0.677162	0.704384	0.248774	0.0468416	101.048	A	A,B,D	P1,P2,P2	0.594573	0.138145	Uncategorised
PC_20	5726	68.4194	58.8692	46.8499	0.392902	0.33806	0.269038	18.6202	A	A,B	P1,P2	0.342527	0.0559331	DFO_a
PC_20	5727	7.26514	102.043	45.658	0.0468821	0.658486	0.294632	92.29	B	B	P2	0.120067	0.108417	Conserved
PC_20	5748	2.55284	4.18906	4.61475	0.224788	0.368864	0.406347	28.7558	A,B	A,B	P1,P2	0.0793922	0.106528	Conserved
PC_20	5760	14.7849	16.2113	17.4862	0.304954	0.334375	0.360671	8.36185	A,B,D	A,B,D	P1,P2,P2	0.0479297	0.195489	Conserved
PC_20	5762	8.42017	6.69399	12.6931	0.302805	0.240728	0.456467	33.3187	B	B,D	P2,P2	0.0680011	0.0212739	Conserved
PC_20	5767	10.7838	6.9323	10.8649	0.377306	0.242549	0.380145	23.5904	D	A,D	P1,P2	0.164751	0.164215	Conserved
PC_20	5791	3.89535	4.43285	12.277	0.189047	0.215133	0.59582	68.3082	A	A	P1	0.0205142	0.169418	Conserved
PC_20	5800	8.4446	4.45415	8.98669	0.385855	0.203521	0.410624	33.9302	A	A	P1	0.106146	0.0886069	Conserved
PC_20	5806	9.75737	5.74736	12.4455	0.349098	0.205628	0.445274	36.1794	D	D	P2	0.210623	0.0521119	DFO_a
PC_20	5849	2.44964	0.380134	4.12718	0.352114	0.0546409	0.593245	80.9379	A	A	P1	0.0365473	0.459316	DFO_b
PC_20	5871	18.0408	87.739	46.7986	0.118239	0.575042	0.306719	68.8684	A	A	P1	0.0598581	0.264747	DFO_b
PC_20	5886	0.141064	1.1731	1.34732	0.0530021	0.44077	0.506228	73.491	A	A	P1	0.0623738	0.401766	DFO_b
PC_20	5888	2.45566	11.3076	20.7549	0.0711411	0.327584	0.601275	79.5341	B	A,B	P1,P1	0.0471728	0.38025	DFO_b
PC_20	5918	2.95892	1.99447	6.29996	0.262937	0.177233	0.55983	60.2333	B	B	P1	0.0268664	0.0830209	Conserved
PC_20	5926	24.0475	78.9856	212.49	0.0762145	0.250332	0.673454	92.1447	A	A	P1	0.0170019	0.213925	DFO_b
PC_20	5994	6.12153	0	8.9223	0.406913	0	0.593087	90.9938	A	A	P1	0.165262	0.558776	Uncategorised
PC_20	6013	6.03211	2.86059	12.3698	0.283698	0.134537	0.581765	68.3125	B	B	P1	0.0634854	0.215222	DFO_b
PC_20	6030	9.3738	38.7065	1.63683	0.188543	0.778535	0.0329228	117.999	A	A	P2	0.144094	0.0386474	Conserved
PC_20	6034	10.6657	8.41424	2.34953	0.497713	0.392647	0.10964	60.2161	A	A	P2	0.00687508	0.0785917	Conserved
PC_20	6060	23.1062	3.1882	8.49062	0.664257	0.0916546	0.244089	88.9649	A	A	P2	0.212935	0.024643	DFO_a
PC_20	6070	2.7932	2.56886	4.19851	0.292158	0.268693	0.439149	27.7161	A	A	P2	0.0946592	0.0608494	Conserved
PC_20	6077	9.83249	9.50106	9.18633	0.344759	0.333138	0.322103	3.39887	A	A	P2	0.296341	0.281629	DFB
PC_20	6082	21.5381	16.8469	23.375	0.348738	0.27278	0.378482	16.3527	A	A	P2	0.200979	0.0512216	DFO_a
PC_20	6085	83.4779	38.4567	64.7305	0.447207	0.20602	0.346774	36.3462	A	A	P2	0.27161	0.225312	DFB
PC_20	6091	3.67736	6.02015	1.77433	0.320555	0.524776	0.154669	55.6153	A	A	P2	0.20798	0.130435	Uncategorised
PC_20	6101	7.23384	2.18549	11.7758	0.341298	0.103113	0.555589	67.9029	B	B	P1	0.154971	0.064418	Conserved
PC_20	6128	15.2949	14.7011	11.6953	0.36686	0.352618	0.280521	13.8864	A	A,B	P2,P1	0.0875532	0.0291707	Conserved
PC_20	6153	2.02672	6.1191	3.33657	0.176507	0.532912	0.290582	54.6024	B	B	P1	0.0343253	0.203052	DFO_b
PC_20	6180	21.3901	15.2252	27.7194	0.332481	0.236657	0.430862	29.1317	A	A	P2	0.0749882	0.0535676	Conserved
PC_20	6189	0.331081	19.4553	10.4072	0.0109653	0.644351	0.344684	95.0536	A	A,D	P2,P1	0.110279	0.102343	Conserved
PC_20	6217	19.306	23.2148	39.4846	0.235424	0.283089	0.481488	39.15	A	A	P2	0.0424412	0.0593138	Conserved
PC_20	6224	5.42093	2.37099	3.6337	0.474454	0.207515	0.318031	40.2377	A	A,D	P2,P1	0.237602	0.0188174	DFO_a
PC_20	6241	2.01379	3.96256	5.28678	0.178795	0.351817	0.469388	43.8527	B	B	P2	0.286385	0.065893	DFO_a
PC_20	6242	1.42972	1.82665	0	0.439053	0.560947	0	88.5116	B	B	P2	0.507817	0.044254	DFO_a
PC_20	6259	2.37244	2.10919	2.86251	0.323039	0.287193	0.389768	15.6169	A	A,B	P2,P2	0.175892	0.0409579	Conserved
PC_20	6270	1.4989	3.22599	2.52121	0.206857	0.445203	0.34794	35.9529	A	A	P2	0.124844	0.0590954	Conserved
PC_20	6304	5.3123	0.19124	10.9633	0.322606	0.0116136	0.665781	98.1647	B	B	P2	0.164609	0.0317943	Conserved
PC_20	6316	18.9079	15.8979	16.6388	0.367539	0.309029	0.323431	9.14581	B	B	P2	0.0788867	0.0337411	Conserved
PC_20	6326	36.7105	47.2435	49.6751	0.27472	0.353542	0.371738	15.471	B	B	P2	0.110094	0.0306118	Conserved
PC_20	6329	1.87071	2.59584	4.38579	0.211324	0.293238	0.495439	43.872	B	B	P2	0.154734	0.039566	Conserved
PC_20	6349	47.0512	80.3909	89.8383	0.216546	0.369987	0.413467	31.0353	A,B	A,B	P2,P2	0.138689	0.0658457	Conserved
PC_20	6350	12.5058	1.5927	3.95764	0.692606	0.0882084	0.219186	95.387	A	A	P2	0.196068	0.0563087	Conserved
PC_20	6355	2.23495	3.57037	5.09287	0.205075	0.327611	0.467314	39.3638	B	A,B	P2,P2	0.0686121	0.0206278	Conserved
PC_20	6376	7.28655	4.34833	5.86005	0.416495	0.248548	0.334957	25.1956	B	A,B	P2,P2	0.0481861	0.0374461	Conserved
PC_20	6378	1.20312	1.63855	0.666744	0.342924	0.467035	0.190041	41.6237	B	A,B	P2,P2	0.072878	0.041241	Conserved
PC_20	6426	13.183	13.7786	7.86497	0.378532	0.395635	0.225832	28.0472	B	B	P2	0.0701402	0.0258958	Conserved
PC_20	6429	5.52335	4.88966	6.09331	0.33462	0.296229	0.36915	10.9433	B	B	P2	0.106478	0.0252299	Conserved
PC_20	6454	2.23653	2.45992	2.14191	0.327056	0.359724	0.31322	7.16371	B	B	P2	0.257178	0.0202399	DFO_a
PC_20	6603	4.43347	4.05723	12.2165	0.214103	0.195933	0.589965	66.7304	B	B	P2	0.0775323	0.0566157	Conserved
PC_20	6606	28.3069	31.5996	41.8703	0.278127	0.310479	0.411393	20.8531	B	B	P2	0.119734	0.0117781	Conserved
PC_20	6607	14.4301	20.0752	21.3982	0.258126	0.359104	0.38277	19.8594	B	B	P2	0.0741764	0.0841704	Conserved
PC_20	6608	6.91939	10.1162	8.55618	0.270376	0.395291	0.334333	18.7392	B	B	P2	0.0545983	0.0563362	Conserved
PC_20	6610	2.32243	4.64723	5.4169	0.187496	0.375183	0.437321	39.0193	B	B	P2	0.335724	0.0603234	DFO_a
PC_20	6655	1.92422	3.55443	1.6828	0.268691	0.496328	0.23498	42.6482	A	A	P2	0.14893	0.0246952	Conserved
PC_20	6795	7.96072	7.86343	10.3467	0.304183	0.300466	0.395351	16.1224	A	A	P2	0.0995136	0.00841995	Conserved
PC_20	6836	5.19049	3.19652	3.30902	0.443782	0.273299	0.282918	28.7317	A	A	P2	0.0838029	0.0279897	Conserved
PC_20	6842	11.0686	8.31474	11.4514	0.358966	0.269655	0.371379	16.6485	B	B	P2	0.0774918	0.0247465	Conserved
PC_20	6989	3.86363	0.567233	11.7563	0.238685	0.0350422	0.726272	106.561	A	A	P2	0.309866	0.0448428	DFO_a
PC_20	7056	3.79635	0.784521	3.96405	0.444281	0.0918114	0.463907	62.8183	B	B	P2	0.121918	0.132459	Conserved
PC_20	7065	2.4986	0.67352	3.48676	0.375228	0.101146	0.523626	64.2999	B	B	P2	0.104601	0.0743921	Conserved
PC_20	7097	3.86504	3.09082	3.54306	0.368137	0.294394	0.337469	11.1136	B	B	P2	0.0788786	0.0268095	Conserved
PC_20	7219	1.29907	1.16278	1.36915	0.339095	0.303518	0.357387	8.21791	B	B	P2	0.119131	0.0255655	Conserved
PC_20	7235	16.1751	9.16352	7.83157	0.487639	0.276258	0.236103	40.5397	A	A	P2	0.190908	0.0415488	Conserved
PC_20	7253	9.99052	5.9703	10.4136	0.378795	0.226367	0.394838	27.8948	A,B	A,B	P2,P2	0.103409	0.0136984	Conserved
PC_20	7254	5.16737	2.03802	1.99267	0.561789	0.221571	0.21664	59.3591	A	A	P2	0.174282	0.0195535	Conserved
PC_20	7402	3.34453	5.9043	3.49204	0.262504	0.463414	0.274082	33.8406	B	B	P2	0.10853	0.0327977	Conserved
PC_20	7405	17.1836	19.8002	17.7348	0.314036	0.361855	0.324109	7.5626	B	A,B	P2,P2	0.0438041	0.0444038	Conserved
PC_20	7421	1.93768	4.77178	0.332836	0.275149	0.677589	0.0472625	95.7498	B	B	P2	0.0729668	0.0838	Conserved
PC_20	7424	4.45197	6.14872	4.79224	0.289222	0.399451	0.311327	17.4949	B	B	P2	0.0516579	0.0283397	Conserved
PC_20	7481	4.39476	7.91257	3.14133	0.284475	0.512185	0.20334	48.0344	B	B	P2	0.140822	0.0938558	Conserved
PC_20	7489	7.01367	3.76256	8.18978	0.369802	0.198384	0.431814	36.2737	B	A,B	P2,P2	0.0631399	0.100543	Conserved
PC_20	7509	31.3045	61.8458	43.8051	0.228574	0.451576	0.319849	33.6332	B	B	P2	0.0762424	0.0324663	Conserved
PC_20	7524	44.9742	60.7259	54.8017	0.28021	0.37835	0.34144	14.8709	B	A,B	P2,P2	0.0744283	0.0257527	Conserved
PC_20	7527	8.31263	1.87919	8.14843	0.453245	0.102463	0.444292	59.997	A,B	A,B	P2,P2	0.223968	0.0792316	DFO_a
PC_20	7559	5.89159	2.90246	5.60364	0.409204	0.201592	0.389204	34.3585	B	A,B	P2,P2	0.0478913	0.0198755	Conserved
PC_20	7567	21.5066	6.91522	5.88848	0.626827	0.201549	0.171624	76.3838	A	A	P2	0.0849961	0.0387424	Conserved
PC_20	7573	3.3948	2.10281	4.33212	0.34536	0.213923	0.440716	34.1622	B	B	P2	0.103005	0.0595934	Conserved
PC_20	7579	4.35028	1.34247	1.5422	0.601287	0.185554	0.21316	69.7393	A,B	A,B	P2,P2	0.443606	0.0309446	DFO_a
PC_20	7585	0.714421	0.395049	0.973959	0.342906	0.189615	0.467479	41.7538	D	B,D	P2,P1	0.116455	0.0302516	Conserved
PC_20	7594	6.68281	8.01291	7.25617	0.30443	0.365021	0.330549	9.11745	B	B	P2	0.0581142	0.0245853	Conserved
PC_20	7710	1.65122	1.96306	2.09365	0.289286	0.343918	0.366796	11.9473	B	B	P2	0.218006	0.0592261	DFO_a
PC_20	7764	10.9274	12.7405	21.3299	0.242843	0.283136	0.474021	37.0481	B	B	P2	0.145598	0.0483897	Conserved
PC_20	7765	15.4429	3.32326	6.66305	0.607289	0.130687	0.262024	73.852	B	B	P2	0.246541	0.0813673	DFO_a
PC_20	7772	15.7609	10.9538	16.8941	0.361415	0.251184	0.387401	21.696	B	B	P2	0.106148	0.0101886	Conserved
PC_20	7777	0.543297	1.48301	7.38449	0.0577313	0.157586	0.784683	118.217	B	B,D	P2,HET	0.0642501	0.0373045	Conserved
PC_20	7798	37.0698	33.2104	51.432	0.304569	0.27286	0.422571	23.6674	A	A	P2	0.101685	0.0170944	Conserved
PC_20	7802	5.29098	5.73981	22.5996	0.157327	0.170673	0.672	88.0109	A	A	P2	0.0996364	0.016363	Conserved
PC_20	7816	6.96616	14.7362	14.8548	0.190555	0.4031	0.406345	37.0981	A	A,B	P2,P2	0.130216	0.0247676	Conserved
PC_20	7827	17.8923	8.79948	12.2182	0.459838	0.22615	0.314013	35.4108	A	A	P2	0.130672	0.042673	Conserved
PC_20	7845	3.51107	3.61121	3.4038	0.333559	0.343072	0.323369	2.95613	B	B	P2	0.232623	0.0153497	DFO_a
PC_20	7882	2.7685	4.27445	3.61152	0.259844	0.401188	0.338968	21.2522	A	A,B	P2,P2	0.0666659	0.0571915	Conserved
PC_20	7885	4.83916	4.27476	4.76378	0.3487	0.308031	0.343269	6.62403	B	A,B	P2,P2	0.0178046	0.0386011	Conserved
PC_20	7886	18.3587	12.6839	23.2097	0.338396	0.233794	0.42781	29.1321	B	B	P2	0.137675	0.135279	Conserved
PC_20	7895	3.89776	3.21826	2.14162	0.421032	0.347633	0.231335	28.696	B	B	P2	0.335055	0.0713331	DFO_a
PC_20	7897	9.6308	8.57071	12.2018	0.316768	0.2819	0.401332	18.4244	B	B	P2	0.0670149	0.076643	Conserved
PC_20	7916	8.58264	6.33135	8.77912	0.362242	0.267223	0.370535	17.2209	B	B	P2	0.036748	0.053287	Conserved
PC_20	7950	13.1886	1.673	5.81531	0.637841	0.0809118	0.281247	84.6284	B	A,B	P2,P2	0.121303	0.029061	Conserved
PC_20	7978	23.1418	8.135	12.8463	0.524483	0.18437	0.291147	52.1809	A,B	A,B	P2,P2	0.092656	0.0526676	Conserved
PC_20	7983	5.82756	9.26551	9.76594	0.234425	0.372722	0.392853	25.8741	A	A	P2	0.0954158	0.035301	Conserved
PC_20	7984	4.50726	7.03896	4.98992	0.27257	0.425671	0.301758	24.3863	A	A,B	P2,P2	0.0786216	0.247509	DFO_b
PC_20	7987	2.08552	0.51184	0.109787	0.770376	0.18907	0.0405545	115.712	B	A,B	P2,P2	0.148028	0.147337	Conserved
PC_20	8000	5.40808	5.64696	2.64318	0.394802	0.41224	0.192958	36.5643	A,B	A,B	P2,P2	0.36945	0.0510565	DFO_a
PC_20	8012	17.2107	30.8664	33.1574	0.211864	0.379967	0.408169	31.8409	A	A,D	P2,HET	0.0709126	0.0239698	Conserved
PC_20	8023	6.22689	9.06829	9.19124	0.2543	0.370339	0.375361	20.5473	A	A	P2	0.0384098	0.0474418	Conserved
PC_20	8111	7.26017	2.0796	6.16683	0.468199	0.134111	0.39769	52.829	B	B	P2	0.116907	0.00720559	Conserved
PC_20	8113	36.6267	7.37815	16.4188	0.606165	0.122107	0.271729	74.3518	D	D	HET	0.167372	0.0586661	Conserved
PC_20	8143	63.7748	37.24	46.9254	0.431085	0.251723	0.317192	27.2291	B	B	P2	0.217394	0.0681212	DFO_a
PC_20	8165	76.8447	77.6841	125.866	0.274059	0.277053	0.448888	30.0255	B	B	P2	0.110538	0.00775072	Conserved
PC_20	8182	14.3082	12.244	10.6056	0.385064	0.329514	0.285421	14.9794	B	B,D	P2,P2	0.114834	0.0121288	Conserved
PC_20	8183	132.221	26.796	94.723	0.521088	0.105604	0.373308	63.182	B	B	P2	0.0713433	0.0133977	Conserved
PC_20	8192	4.58375	5.42691	4.24171	0.321613	0.380773	0.297614	12.8401	B	B	P2	0.0669229	0.0418641	Conserved
PC_20	8228	0	2.22952	0	0	1	0	173.205	B	B	P2	0.000264521	0	Conserved
PC_20	8250	1.9892	1.18372	2.15637	0.373259	0.222115	0.404626	29.2759	B	B	P2	0.15222	0.0427943	Conserved
PC_20	8284	1.53814	1.11701	2.04923	0.326959	0.237441	0.4356	29.7699	B	B	P2	0.234965	0.104142	Uncategorised
PC_20	8333	3.84174	1.77395	2.04317	0.501607	0.23162	0.266772	44.0357	A	A	P2	0.131533	0.085834	Conserved
PC_20	8345	29.7179	30.1586	16.4447	0.38938	0.395153	0.215467	30.6348	A	A	P2	0.206275	0.0216666	DFO_a
PC_20	8346	9.00513	8.87664	6.865	0.363891	0.358699	0.27741	14.5502	A	A	P2	0.168519	0.0202159	Conserved
PC_20	8367	14.2613	28.1424	30.7747	0.194885	0.384572	0.420544	36.3725	A	A	P2	0.00906626	0.0770066	Conserved
PC_20	8368	8.89377	0	19.3088	0.315353	0	0.684647	102.803	A	A	P2	0.441708	0.0366405	DFO_a
PC_20	8454	2.3198	4.5455	6.41558	0.174672	0.342259	0.483069	46.3176	A	A	P2	0.0188613	0.0208833	Conserved
PC_20	8455	1.32411	2.2463	3.02545	0.200748	0.340562	0.45869	38.7368	A	A,B	P2,P2	0.0458618	0.0750277	Conserved
PC_20	8509	46.9409	19.5023	46.1832	0.416784	0.173159	0.410056	41.6267	B	B	P2	0.0549201	0.0397037	Conserved
PC_20	8549	12.1573	18.3148	9.11682	0.307088	0.462624	0.230288	35.5113	A	A	P2	0.0657522	0.0241234	Conserved
PC_20	8552	2.23343	5.17501	5.19682	0.177182	0.410544	0.412274	40.5701	A	A	P2	0.100626	0.0245489	Conserved
PC_20	8553	9.33924	11.6286	9.51838	0.306343	0.381438	0.312219	12.529	A	A	P2	0.128576	0.0123584	Conserved
PC_20	8554	2.57592	4.60559	5.50119	0.203105	0.363139	0.433756	35.4536	A	A	P2	0.0729081	0.0494244	Conserved
PC_20	8572	134.826	37.8243	90.5872	0.512185	0.143689	0.344127	55.3455	A	A	P2	0.0807101	0.0447202	Conserved
PC_20	8604	7.13311	8.89357	10.4572	0.269338	0.335811	0.394851	18.838	B	B	P2	0.0465521	0.0534437	Conserved
PC_20	8622	1183.83	1583.51	1197.99	0.298545	0.399338	0.302117	17.1569	A	A	P2	0.142696	0.0358763	Conserved
PC_20	8631	2.3885	1.44916	0.929256	0.501059	0.304003	0.194939	46.546	A	A	P2	0.191709	0.0557819	Conserved
PC_20	8634	60.2206	67.14	95.6367	0.270051	0.30108	0.428869	25.2536	A	A	P2	0.0678532	0.0296426	Conserved
PC_20	8635	231.609	163.811	148.457	0.425848	0.301192	0.272961	24.4061	A	A	P2	0.165096	0.023799	Conserved
PC_20	8637	13.5553	34.7711	6.27245	0.248271	0.636847	0.114882	81.3539	A	A	P2	0.0681354	0.0264426	Conserved
PC_20	8641	13.8069	11.1877	11.7642	0.375607	0.304355	0.320038	11.2321	B	B	P2	0.0812921	0.0506561	Conserved
PC_20	8655	3.42888	4.54477	2.98352	0.312935	0.414776	0.27229	22.0202	B	B	P2	0.122908	0.0246054	Conserved
PC_20	8670	5.81571	0.370679	0.00971677	0.938607	0.0598245	0.0015682	157.497	B	B	P2	0.0592402	0.0807337	Conserved
PC_20	8720	12.1347	13.1021	10.3525	0.340964	0.368148	0.290887	11.7576	B	B	P2	0.207833	0.0537997	DFO_a
PC_20	8748	1.98926	1.83173	4.78333	0.231193	0.212885	0.555922	57.8955	A,B	A,B	P2,P2	0.0600373	0.0468572	Conserved
PC_20	8749	16.8372	15.9008	12.1881	0.374776	0.353933	0.271292	16.4193	A,B	A,B	P2,P2	0.0809737	0.0647463	Conserved
PC_20	8766	1.52213	1.2443	1.47129	0.359186	0.293626	0.347189	10.4721	B	B	P2	0.106813	0.0748434	Conserved
PC_20	8770	128.07	251.245	28.3768	0.314134	0.616262	0.0696037	82.1504	B	B	P2	0.05739	0.00578605	Conserved
PC_20	8935	5.90095	6.92396	7.01791	0.297385	0.34894	0.353675	9.3667	B	B	P2	0.164345	0.0222306	Conserved
PC_20	8938	3.94214	4.33462	6.36727	0.269198	0.295999	0.434803	26.6675	B	B	P2	0.0613119	0.166234	Conserved
PC_20	8980	19.6972	15.3153	15.0896	0.393142	0.305682	0.301177	15.5533	B	B	P2	0.0722618	0.0589623	Conserved
PC_20	9010	4.75808	9.97298	5.1591	0.239218	0.501403	0.25938	43.7703	B,D	B,D	P2,P1	0.0599541	0.0663784	Conserved
PC_20	9011	14.7444	77.4318	36.7694	0.114346	0.6005	0.285154	73.9896	D	D	P1	0.0341333	0.322235	DFO_b
PC_20	9012	6.11353	6.19011	11.928	0.252296	0.255456	0.492248	41.29	D	A,D	P1,P1	0.0364017	0.516749	DFO_b
PC_20	9017	3.66019	5.35096	4.84572	0.264143	0.386159	0.349698	18.7898	B	B,D	P2,P1	0.216918	0.533896	DFB
PC_20	9018	4.74686	5.92719	3.59139	0.332752	0.415493	0.251755	24.5613	A	A,B,D	P1,P2,P1	0.333411	0.192604	Uncategorised
PC_20	9052	14.4607	22.2017	17.2595	0.268179	0.411737	0.320084	21.8072	A	A	P1	0.0137339	0.0369777	Conserved
PC_20	9075	8.85092	5.46552	6.00915	0.435457	0.268899	0.295645	26.8341	B	B	P2	0.0252872	0.0571432	Conserved
PC_20	9079	5.00736	4.2553	4.25039	0.370557	0.314903	0.31454	9.67118	A	A,B	P2,P2	0.104956	0.0206092	Conserved
PC_20	9084	1.37572	1.42492	1.80011	0.299021	0.309715	0.391264	15.1361	A	A	P2	0.0477065	0.0457896	Conserved
PC_20	9086	8.1641	9.01346	8.59666	0.316755	0.349708	0.333537	4.94332	B	B	P2	0.0319416	0.0312411	Conserved
PC_20	9088	11.507	22.9118	18.5862	0.217092	0.432257	0.350651	32.5868	A	A	P2	0.104703	0.0227647	Conserved
PC_20	9091	3.45277	4.68605	1.22647	0.368677	0.500364	0.130959	56.1665	A	A,D	P2,P1	0.0444021	0.0736851	Conserved
PC_20	9103	2.16777	2.47714	6.05724	0.202555	0.231462	0.565983	60.5996	B	B	P2	0.0640648	0.115866	Conserved
PC_20	9140	2.17884	1.0549	18.0425	0.102407	0.0495812	0.848012	133.952	A,D	A,B	P2,P2	0.152698	0.0820387	Conserved
PC_20	9145	7.44051	6.81475	8.79359	0.322815	0.295666	0.38152	13.1649	D	B,D	P2,P1	0.091685	0.133413	Conserved
PC_20	9148	5.42369	6.2891	3.76021	0.350526	0.406457	0.243017	24.9195	B	B,D	P2,P1	0.0589861	0.0490164	Conserved
PC_20	9150	4.67132	6.10218	6.63276	0.26837	0.350574	0.381056	17.4863	B,D	B,D	P2,P1	0.0377892	0.116447	Conserved
PC_20	9153	9.24317	6.05907	7.18075	0.411118	0.269496	0.319386	21.5502	B,D	A,B,D	P2,P2,P1	0.0666294	0.200843	DFO_b
PC_20	9178	10.4722	17.2574	20.579	0.216777	0.357233	0.425991	31.9904	A	A	P2	0.427115	0.0342514	DFO_a
PC_20	9180	1.2758	0.622159	0.552943	0.520543	0.253849	0.225608	48.8227	A	A,B	P2,P2	0.120189	0.0559579	Conserved
PC_20	9194	27.0379	3.81616	37.8951	0.393283	0.0555085	0.551208	75.9688	D	D	P2	0.200235	0.0286538	DFO_a
PC_20	9195	20.1255	6.53857	13.5051	0.501019	0.162776	0.336205	50.742	B,D	B,D	P2,P2	0.300979	0.0389826	DFO_a
PC_20	9206	10.7717	33.3483	17.6001	0.174525	0.540315	0.28516	56.2779	A	A	P1	0.0135961	0.131892	Conserved
PC_20	9222	1.07714	2.75606	3.5608	0.145677	0.372743	0.481579	51.4152	A,B	A,B	P1,P2	0.0380874	0.0486546	Conserved
PC_20	9223	0.0159885	2.49278	1.5093	0.00397915	0.620393	0.375628	93.1127	B	B	P2	0.0972154	0.00797646	Conserved
PC_20	9230	6.03145	4.8332	7.51689	0.328125	0.262938	0.408937	21.9416	A	A	P1	0.0358748	0.0212302	Conserved
PC_20	9247	6.70811	6.79733	7.17437	0.32438	0.328694	0.346926	3.59033	A	A	P2	0.231865	0.0313878	DFO_a
PC_20	9253	7.26467	1.01372	8.4032	0.43549	0.0607689	0.503741	71.5505	A	A,B	P2,P2	0.176597	0.0126894	Conserved
PC_20	9256	3.19459	2.04851	0.0442685	0.604193	0.387434	0.0083725	90.4716	B	B	P2	0.0507985	0.0105145	Conserved
PC_20	9267	4.29085	0.361331	4.06936	0.491983	0.0414298	0.466587	75.9344	A	A	P2	0.620949	0.0692984	DFO_a
PC_20	9283	1.9822	2.26896	2.18033	0.308202	0.352789	0.339008	6.84862	A	A,B	P2,P2	0.021726	0.0247506	Conserved
PC_20	9294	62.2677	17.4363	71.2829	0.412405	0.115482	0.472113	57.3037	A	A	P2	0.175172	0.0565455	Conserved
PC_20	9301	5.99569	4.6633	4.9568	0.38395	0.298627	0.317422	13.4495	B	B,D	P2,P2	0.295701	0.0305885	DFO_a
PC_20	9315	15.0871	14.7979	14.2034	0.3422	0.335642	0.322158	3.06558	D	A,D	P2,P2	0.0150997	0.00813779	Conserved
PC_20	9358	1.39283	1.64988	2.18424	0.266471	0.315649	0.41788	23.1716	B	B	P2	0.0879054	0.0672266	Conserved
PC_20	9369	6.43871	3.55467	9.93787	0.323046	0.178346	0.498607	48.1134	B	B	P2	0.0791989	0.0595051	Conserved
PC_20	9371	4.5669	2.37078	3.91499	0.420809	0.218451	0.36074	31.1776	B	B	P2	0.109229	0.0297703	Conserved
PC_20	9373	9.28233	2.06708	5.21758	0.560291	0.124771	0.314939	65.5025	B	B	P2	0.28341	0.0494652	DFO_a
PC_20	9376	52.9603	83.3911	188.564	0.162997	0.256654	0.580348	65.6961	B	B	P2	0.351272	0.0509599	DFO_a
PC_20	9377	4.38669	3.85751	4.87002	0.334498	0.294147	0.371354	11.585	B	B	P2	0.0531203	0.0389697	Conserved
PC_20	9413	21.9383	15.9049	16.9529	0.400363	0.290256	0.309381	17.6495	B	B	P2	0.0728617	0.0181037	Conserved
PC_20	9424	37.6073	19.5895	46.907	0.361248	0.188173	0.450579	40.0236	B	B	P2	0.13007	0.0271106	Conserved
PC_20	9433	2.3917	2.63155	3.8806	0.268614	0.295552	0.435833	26.9351	A	A	P2	0.0652242	0.0281383	Conserved
PC_20	9451	9.89737	3.88867	4.80434	0.532392	0.209176	0.258432	52.242	B	B	P2	0.321505	0.0442356	DFO_a
PC_20	9469	5.42601	1.51516	3.90207	0.500405	0.139733	0.359862	54.538	B	B	P2	0.115624	0.0448558	Conserved
PC_20	9474	19.9301	43.3554	15.8003	0.252006	0.548207	0.199787	56.3728	B	B	P2	0.181786	0.0496746	Conserved
PC_20	9479	2.89949	2.83983	3.1754	0.325248	0.318555	0.356197	6.0244	B	B	P2	0.0341834	0.0512214	Conserved
PC_20	9553	2.11149	0.949694	2.46431	0.382136	0.171875	0.445989	43.0277	B	B	P2	0.200785	0.115855	Uncategorised
PC_20	9558	1517.31	1050.33	710.31	0.462885	0.320422	0.216693	37.0807	B	B	P2	0.0592382	0.0146269	Conserved
PC_20	9559	7.34	2.81772	5.89109	0.457355	0.175572	0.367073	43.1669	B	B	P2	0.0972645	0.0155394	Conserved
PC_20	9561	5.24519	3.61402	4.87619	0.381874	0.263117	0.355009	18.6824	B	B	P2	0.04484	0.0215802	Conserved
PC_20	9570	7.62794	0	17.2008	0.307222	0	0.692778	104.138	B	B	P2	0.136942	0.0839316	Conserved
PC_20	9585	4.60937	4.97895	4.18574	0.334641	0.361473	0.303886	8.64481	B	B	P2	0.0314087	0.0701715	Conserved
PC_20	9685	18.4641	8.13199	17.0481	0.423059	0.186325	0.390616	38.5027	B	B	P2	0.0808114	0.0492414	Conserved
PC_20	9698	9.14496	4.49314	5.31032	0.482624	0.237125	0.280251	39.3226	B	B	P2	0.110115	0.0771694	Conserved
PC_20	9703	2.08299	1.12515	2.32029	0.376777	0.203521	0.419701	34.3352	B	B	P2	0.137096	0.0213264	Conserved
PC_20	9731	3.37688	3.34543	3.40634	0.333399	0.330294	0.336307	0.902147	B	B	P2	0.101995	0.0109029	Conserved
PC_20	9741	9.65742	5.94608	8.30447	0.403941	0.248707	0.347352	23.5683	B	B	P2	0.100893	0.0185597	Conserved
PC_20	9744	30.7878	21.115	47.6308	0.30932	0.212139	0.478541	40.4443	B	B,D	P2,P2	0.0727535	0.0131147	Conserved
PC_20	9745	17.5462	8.47231	7.7169	0.520113	0.25114	0.228748	48.6428	B	B	P2	0.243427	0.0464143	DFO_a
PC_20	9754	9.71552	12.6846	10.3639	0.29653	0.38715	0.31632	14.2936	B	B	P2	0.165447	0.0588528	Conserved
PC_20	9757	18.5821	11.1792	12.3508	0.441254	0.265462	0.293284	28.3475	B	B	P2	0.0265967	0.0413148	Conserved
PC_20	9770	45.6215	11.7451	22.9145	0.568272	0.1463	0.285428	64.5079	B	B	P2	0.176643	0.0507412	Conserved
PC_20	9774	9.41314	9.54796	11.3272	0.310785	0.315236	0.373979	10.5812	B	B	P2	0.15447	0.00519999	Conserved
PC_20	9780	7.7183	5.81146	4.86125	0.419678	0.315995	0.264328	23.7339	B	B	P2	0.0883968	0.0573683	Conserved
PC_20	9785	5.16544	1.17378	0.977679	0.70596	0.160421	0.133619	96.8947	B	B	P2	0.441117	0.0407046	DFO_a
PC_20	9791	5.89337	5.07403	6.58616	0.335736	0.28906	0.375204	12.9366	B	B	P2	0.0768346	0.0187446	Conserved
PC_20	9811	5.81675	1.1519	0.0208584	0.832212	0.164804	0.00298425	131.866	B	B	P2	0.0563064	0.0518089	Conserved
PC_20	9835	2.84821	2.4108	2.5898	0.362885	0.307155	0.329961	8.40529	D	D	P2	0.0336036	0.0668589	Conserved
PC_20	9851	6.14959	5.76117	7.39599	0.31852	0.298402	0.383078	13.2717	B	A,B	P1,P2	0.238185	0.0245614	DFO_a
PC_20	9869	53.7611	20.895	39.1361	0.47245	0.183624	0.343926	43.4112	B	B	P2	0.0982705	0.123068	Conserved
PC_20	9870	11.2979	8.45391	8.32531	0.402388	0.301096	0.296516	17.9541	B	B	P2	0.0505196	0.0105901	Conserved
PC_20	9873	9.502	10.2796	5.80433	0.371375	0.401769	0.226856	28.0368	B	B	P2	0.042699	0.0512601	Conserved
PC_20	9883	13.0527	10.1274	9.47878	0.399668	0.310096	0.290235	17.4899	B	B	P2	0.0779786	0.0398146	Conserved
PC_20	9886	23.4848	16.265	20.9993	0.386587	0.26774	0.345673	18.1129	B	B	P2	0.0296114	0.0202711	Conserved
PC_20	9904	1.0334	6.13558	0	0.144149	0.855851	0	137.465	B	B	P2	0.0160116	0.483415	DFO_b
PC_20	9952	2.35608	3.02061	3.51569	0.264955	0.339685	0.39536	19.6303	B	B	P2	0.137359	0.0141763	Conserved
PC_20	10067	11.211	9.95215	10.9765	0.348822	0.309653	0.341525	6.24883	B	A,B,D	P1,P2,P2	0.0254441	0.0181914	Conserved
PC_20	10070	1.60914	6.40406	5.99216	0.114894	0.457258	0.427848	56.9233	B,D	B,D	P2,P2	0.0279724	0.0426151	Conserved
PC_20	10074	0.536586	0.995647	0.430661	0.273365	0.507235	0.219401	45.9002	A,B	A,B	P1,P2	0.132757	0.11862	Conserved
PC_20	10170	1.0854	0.00358973	2.37118	0.313683	0.00103745	0.685279	102.763	D	D	P2	0.0760879	0.177506	Conserved
PC_20	10178	9.986	11.9557	10.7808	0.305172	0.365365	0.329462	9.0848	D	D	P2	0.03383	0.0375695	Conserved
PC_20	10179	4.03074	0.218115	3.02532	0.554116	0.0299848	0.415899	81.4937	D	A,D	P1,P2	0.325616	0.110585	Uncategorised
PC_20	10204	36.3	7.22491	27.0302	0.514491	0.102401	0.383108	63.1518	D	D	P2	0.0193244	0.0482765	Conserved
PC_20	10304	3.93567	2.04238	2.63532	0.456926	0.237117	0.305957	33.7298	D	D	P2	0.107659	0.0760561	Conserved
PC_20	10310	7.47152	4.51493	6.86796	0.396275	0.239463	0.364263	24.8565	B	B	P2	0.0780837	0.0450077	Conserved
PC_20	10356	11.259	15.5847	13.5549	0.278698	0.385773	0.335529	16.0713	B	B	P2	0.0152526	0.00571879	Conserved
PC_20	10357	1.54097	0.90382	2.5744	0.307016	0.180073	0.512911	50.3918	B	B	P2	0.267265	0.0760454	DFO_a
PC_20	10371	7.43314	3.99427	11.0991	0.329973	0.177314	0.492713	47.318	B	B	P2	0.101177	0.0493663	Conserved
PC_20	10381	1.09757	1.28651	1.51601	0.281421	0.329866	0.388713	16.1189	B	A,B,D	P1,P2,P2	0.0811954	0.0306715	Conserved
PC_20	10384	3.37577	1.63235	1.9889	0.482458	0.233293	0.28425	39.4905	B	B	P2	0.175079	0.0501596	Conserved
PC_20	10412	0.178131	1.66176	0.565347	0.0740594	0.690893	0.235048	95.984	B	B	P2	0.162742	0.115372	Conserved
PC_20	10413	1.60544	1.04216	1.11066	0.427177	0.277298	0.295525	24.5341	B	B	P2	0.441385	0.0332856	DFO_a
PC_20	10414	4.05533	10.3617	11.3603	0.157322	0.401968	0.44071	46.097	B	B	P2	0.0911045	0.0251788	Conserved
PC_20	10418	6.71328	8.59065	4.63223	0.336739	0.430908	0.232353	29.7963	B	B	P2	0.0505561	0.0698916	Conserved
PC_20	10430	3.43791	2.3525	2.1889	0.430853	0.294825	0.274322	25.5223	B	A,B	P1,P2	0.0529667	0.0421257	Conserved
PC_20	10433	11.212	32.1357	34.764	0.143538	0.411406	0.445055	49.5678	B	B	P2	0.0600388	0.0600066	Conserved
PC_20	10436	2.69288	2.26759	1.80171	0.398226	0.335334	0.266439	19.7749	B	B	P2	0.167073	0.0106783	Conserved
PC_20	10497	2.01799	1.98352	3.39969	0.272657	0.268	0.459343	32.7457	B	A,B	P1,P2	0.0923154	0.0145665	Conserved
PC_20	10518	1.78503	3.76778	3.44941	0.198288	0.418539	0.383173	35.4846	D	A,D	P1,P2	0.0126483	0.0809458	Conserved
PC_20	10725	2.08626	6.57661	0.100485	0.238067	0.750467	0.0114665	113.58	B	B	P2	0.0156608	0.0231336	Conserved
PC_20	10816	3.70507	3.54919	3.69789	0.338296	0.324063	0.337641	2.4104	D	D	P2	0.0172793	0.026696	Conserved
PC_20	10873	0.966758	2.99789	3.59161	0.127941	0.396743	0.475316	54.6485	B	B,D	P2,P2	0.209209	0.168877	Uncategorised
PC_20	10878	1.04085	1.89101	2.96094	0.176631	0.320901	0.502468	48.9821	B	B	P2	0.196628	0.0227647	Conserved
PC_20	10896	3.9826	2.82374	3.42588	0.389221	0.275966	0.334813	16.9927	A	A,D	P1,P2	0.0255125	0.0339324	Conserved
PC_20	10898	7.56393	7.35087	8.97099	0.316671	0.307751	0.375579	11.0569	A	A	P1	0.0233584	0.0300223	Conserved
PC_20	10929	18.8311	29.1706	18.93	0.281348	0.435827	0.282825	26.6296	B	B	P2	0.0608126	0.0378934	Conserved
PC_20	10931	1.42113	1.14893	2.87327	0.261077	0.211071	0.527852	51.091	B	B	P2	0.0886382	0.0723479	Conserved
PC_20	10946	1.88215	2.44308	1.94366	0.300237	0.389715	0.310048	14.7221	B	B	P2	0.0553601	0.0110195	Conserved
PC_20	10947	129.575	87.3589	162.242	0.341728	0.230391	0.42788	29.7035	B	B	P2	0.0156501	0.0212042	Conserved
PC_20	10950	29.9463	18.7378	45.2832	0.318689	0.199408	0.481904	42.5449	B	B	P2	0.114759	0.0229682	Conserved
PC_20	10957	7.20494	23.2394	28.2718	0.122708	0.395793	0.481499	56.2119	B	A,B	P2,P2	0.288975	0.0437153	DFO_a
PC_20	10958	15.0295	11.61	9.95043	0.410756	0.3173	0.271944	21.2343	B	A,B	P2,P2	0.0991563	0.0352836	Conserved
PC_20	10960	1.94404	1.80659	3.12526	0.282733	0.262743	0.454525	31.6289	B	B	P2	0.0944151	0.0774839	Conserved
PC_20	10963	57.2346	57.7367	72.8914	0.304662	0.307335	0.388004	14.2094	B	B	P2	0.180929	0.0453738	Conserved
PC_20	10965	1.327	1.49858	1.70101	0.293157	0.331062	0.375781	12.4077	B	B	P2	0.168124	0.0340532	Conserved
PC_20	10968	4.13312	4.4441	3.35095	0.346501	0.372572	0.280927	14.166	B	B	P2	0.13077	0.0415388	Conserved
PC_20	10976	5.86146	5.29519	11.6709	0.256771	0.231965	0.511264	46.3773	A,B	A,B	P2,P2	0.166413	0.0585002	Conserved
PC_20	10988	5.76291	8.26114	7.49531	0.267801	0.383894	0.348305	17.843	B	B	P2	0.0900324	0.0490435	Conserved
PC_20	11001	10.2511	15.7233	15.4694	0.247349	0.37939	0.373262	22.3584	B	A,B	P2,P2	0.151863	0.0170052	Conserved
PC_20	11060	188.491	205.824	189.855	0.322664	0.352336	0.325	4.9494	D	D	P2	0.0625392	0.0520891	Conserved
PC_20	11076	28.8827	27.1565	28.1472	0.343081	0.322575	0.334344	3.08698	D	D	P2	0.172786	0.0295678	Conserved
PC_20	11095	2.8363	1.7127	2.49687	0.402548	0.243078	0.354373	24.5371	D	D	P2	0.074747	0.0821661	Conserved
PC_20	11146	1.3946	1.69565	2.10828	0.268268	0.326179	0.405554	20.6766	A	A	HET	0.0484047	0.0506349	Conserved
PC_20	11150	38.6029	29.316	52.3823	0.320885	0.243688	0.435426	28.9419	D	A,D	HET,P2	0.0301458	0.0382846	Conserved
PC_20	11153	6.10325	5.59605	6.48159	0.335696	0.307799	0.356506	7.33179	A	A	HET	0.0882191	0.0393602	Conserved
PC_20	11176	2.50447	33.66	8.86209	0.0556221	0.747559	0.196819	109.683	D	D	P2	0.300846	0.0577976	DFO_a
PC_20	11230	5.45803	7.29369	6.60604	0.281956	0.376784	0.341261	14.3725	B	B	P2	0.0968084	0.0406119	Conserved
PC_20	11258	14.8571	7.28111	13.3198	0.419005	0.205345	0.37565	33.8824	B	B	P2	0.0566406	0.0454373	Conserved
PC_20	11264	1.43735	1.39119	1.58207	0.325885	0.315418	0.358697	6.77403	A,B	A,B	P1,P2	0.0556894	0.0722729	Conserved
PC_20	11267	6.05292	3.00077	4.12327	0.459356	0.227729	0.312915	35.1468	B	B	P2	0.232023	0.0429793	DFO_a
PC_20	11268	2.38988	1.89042	2.18512	0.36964	0.29239	0.33797	11.65	B	B	P2	0.0875712	0.0523907	Conserved
PC_20	11278	1.5551	5.15876	5.04679	0.132229	0.438646	0.429125	52.2679	B	B	P2	0.221194	0.0555332	DFO_a
PC_20	11285	4.23688	0.706345	4.80552	0.434608	0.072455	0.492937	68.3406	B	B	P2	0.122794	0.0538095	Conserved
PC_20	11292	2.61804	2.14643	2.92299	0.34056	0.279212	0.380228	15.2683	B	B	P2	0.0236757	0.0210426	Conserved
PC_20	11307	398.818	342.976	639.75	0.288676	0.248256	0.463069	34.2472	A	A	P1	0.0462685	0.0987115	Conserved
PC_20	11342	22.0489	11.7935	22.9484	0.388247	0.207666	0.404087	32.7357	D	B,D	P2,P2	0.0645788	0.0450726	Conserved
PC_20	11353	27.4874	20.7913	25.3055	0.37355	0.282552	0.343899	13.923	B,A	A,B	P1,P2	0.147585	0.0385557	Conserved
PC_20	11354	20.7911	14.674	33.4954	0.301493	0.212788	0.485719	41.7671	B	A,B	P1,P2	0.106226	0.0109663	Conserved
PC_20	11374	18.1841	10.3024	8.9087	0.486269	0.2755	0.238231	40.1252	A	A	P1	0.0518499	0.0950054	Conserved
PC_20	11412	3.10675	2.12831	1.63627	0.452132	0.309738	0.23813	32.6804	A	A,B	P2,P2	0.0991888	0.033946	Conserved
PC_20	11418	11.7413	26.5936	23.9726	0.188441	0.426812	0.384747	38.1693	A	A	P2	0.138283	0.0397552	Conserved
PC_20	11425	4.41348	7.45705	11.6643	0.187529	0.316851	0.495619	46.4115	A	A	P2	0.259571	0.0135742	DFO_a
PC_20	11431	82.7378	19.9697	37.8345	0.588705	0.14209	0.269204	69.033	B	B	P2	0.0746258	0.026481	Conserved
PC_20	11438	65.8252	33.5997	31.0589	0.50447	0.257501	0.238029	44.5584	A	A	P2	0.0904274	0.0362593	Conserved
PC_20	11469	8.90674	7.18996	7.39214	0.37919	0.306101	0.314709	11.9837	A	A,B	P2,P2	0.13026	0.0264468	Conserved
PC_20	11510	12.5287	8.07564	13.1791	0.370853	0.239042	0.390105	24.6673	B	B	P2	0.0565768	0.0199081	Conserved
PC_20	11531	9.74733	4.30184	7.17427	0.459272	0.202693	0.338035	38.5063	B	B	P2	0.086647	0.0716633	Conserved
PC_20	11554	2.77065	7.37801	7.92782	0.153274	0.408155	0.438571	47.0028	A	A	P2	0.161155	0.134318	Conserved
PC_20	11557	10.4508	8.30675	9.87324	0.36502	0.290133	0.344847	11.6245	B	B	P2	0.0777027	0.0117314	Conserved
PC_20	11594	4.01196	2.15336	4.53992	0.374766	0.20115	0.424084	35.13	A	A	P2	0.175921	0.0976803	Conserved
PC_20	11601	1.51794	0	5.27223	0.22355	0	0.77645	119.909	A	A	P2	0.0310851	0.00422995	Conserved
PC_20	11605	1.46702	0.189378	0.213149	0.784693	0.101296	0.114011	117.282	A	A	P2	0.0929979	0.0403618	Conserved
PC_20	11606	7.43451	19.0576	13.2457	0.187089	0.479584	0.333327	43.8743	A	A	P2	0.0143119	0.0054298	Conserved
PC_20	11607	4.09318	3.74179	3.15491	0.37245	0.340476	0.287074	12.9401	A	A	P2	0.0233767	0.0469695	Conserved
PC_20	11726	17.2591	13.6522	15.811	0.369397	0.292198	0.338404	11.6546	A,B	A,B	P1,P1	0.0184889	0.126662	Conserved
PC_20	11741	2.12125	2.41636	3.761	0.255615	0.291177	0.453208	31.5979	B	B	P1	0.00703206	0.085272	Conserved
PC_20	11772	1.2699	0.941627	1.43521	0.34823	0.25821	0.39356	20.668	A	A	P1	0.28226	0.10322	Uncategorised
PC_20	11797	3.91778	10.5338	8.69744	0.169242	0.455043	0.375716	44.2617	A,B	A	P1	0.0255121	0.308187	DFO_b
PC_20	11798	7.25584	22.1276	6.30197	0.203328	0.620074	0.176598	74.6053	A	A,B	P1,HET	0.0349561	0.126724	Conserved
PC_20	11805	0.888352	1.36544	0.590328	0.312347	0.480092	0.207561	41.2417	A	A	P1	0.054132	0.143291	Conserved
PC_20	11812	2.78838	3.67407	2.82301	0.300295	0.39568	0.304025	16.2078	A	A,B,D	P1,HET,P2	0.111908	0.128057	Conserved
PC_20	11815	12.4393	10.5092	11.0355	0.366033	0.30924	0.324726	8.80754	A	A	P1	0.0406953	0.0949266	Conserved
PC_20	11829	13.6833	55.7754	27.5495	0.141053	0.574955	0.283992	66.3358	A	A	P1	0.0636968	0.194664	Conserved
PC_20	11846	2.73331	0.0259555	11.831	0.187338	0.00177895	0.810883	127.155	A	A	P1	0.12308	0.158498	Conserved
PC_20	11863	3.94944	3.38978	11.0372	0.214919	0.184463	0.600618	69.5926	A	A	P1	0.0775559	0.121111	Conserved
PC_20	11865	0.14243	1.17211	2.16364	0.0409497	0.336988	0.622062	87.172	A	A	P1	0.0628613	0.440897	DFO_b
PC_20	11886	2.54611	18.4716	15.5426	0.0696413	0.505236	0.425122	69.5552	A	A,D	P1,P2	0.0658463	0.0157029	Conserved
PC_20	11905	9.26663	8.54155	7.93524	0.359961	0.331796	0.308243	7.76794	A	A	P1	0.0288644	0.262517	DFO_b
PC_20	11999	4.65703	8.17607	5.54811	0.253358	0.444806	0.301836	29.8604	A	A	P1	0.0650978	0.0782725	Conserved
PC_20	12022	1.79216	3.77464	2.19997	0.230747	0.485999	0.283254	40.4382	A	A	P1	0.0653722	0.141474	Conserved
PC_20	12095	6.06892	2.22193	6.33885	0.414835	0.151878	0.433287	47.2246	D	D	P2	0.0825313	0.0437256	Conserved
PC_20	12187	6.65461	4.88668	5.7083	0.385783	0.283293	0.330924	15.3864	A	A	P1	0.0454209	0.0105919	Conserved
PC_20	12190	12.8851	22.7343	13.9528	0.259925	0.458609	0.281465	32.7076	B	B	P1	0.010312	0.0539247	Conserved
PC_20	12209	27.9767	9.95031	26.0878	0.437035	0.155438	0.407528	46.4301	D	D	P2	0.0300417	0.0131149	Conserved
PC_20	12252	2.2504	11.9742	8.16104	0.100529	0.534906	0.364566	65.6599	A	A,B,D	P1,P1,P2	0.0769853	0.170882	Conserved
PC_20	12774	0.528823	1.28218	0.800097	0.202528	0.491051	0.306421	43.8395	B	B	P1	0.0244265	0.131876	Conserved
PC_20	12792	3.34297	7.74006	0.926592	0.278357	0.644488	0.0771542	86.2905	B	A,B	P1,P1	0.0215584	0.373498	DFO_b
PC_20	12796	8.88876	10.8165	19.4256	0.227155	0.276419	0.496426	43.0123	A,B	A,B	P1,P1	0.0703117	0.123021	Conserved
PC_20	12824	7.72792	7.45312	15.3388	0.25321	0.244205	0.502585	43.9936	A	A	P1	0.0356184	0.151171	Conserved
PC_20	12829	1.85574	10.583	7.95626	0.09099	0.518901	0.390109	65.8598	A	A	P1	0.0264902	0.280375	DFO_b
PC_20	12837	11.1611	15.2269	9.93054	0.307311	0.41926	0.273429	22.8957	A	A	P1	0.0271902	0.0711772	Conserved
PC_20	12838	2.17944	8.09706	1.28793	0.18846	0.70017	0.11137	96.0058	B	A,B	P1,P1	0.0994437	0.0486576	Conserved
PC_20	12849	12.7207	15.7474	18.6203	0.270146	0.334421	0.395433	18.7952	A	A	P1	0.050529	0.169215	Conserved
PC_20	12869	0.631148	6.89331	8.0714	0.0404689	0.441996	0.517535	76.9274	A	A	P1	0.013203	0.34293	DFO_b
PC_20	12955	0.848815	1.09513	1.7747	0.228259	0.294496	0.477244	38.6867	A	A	P1	0.0507746	0.113116	Conserved
PC_20	12964	34.7777	58.0843	63.8306	0.221949	0.370689	0.407362	29.4567	A	A,B	P1,P1	0.116418	0.0701121	Conserved
PC_20	12965	8.26984	12.8029	10.9956	0.257881	0.399238	0.342881	21.3481	B	B	P1	0.151751	0.168975	Conserved
PC_20	12972	66.5199	59.5832	32.4099	0.41965	0.375888	0.204462	34.1192	A,D	A,D	P1,P1	0.0531521	0.1285	Conserved
PC_20	13003	138.81	61.6366	95.759	0.468627	0.208087	0.323286	39.1681	A	A	P1	0.0347039	0.0166842	Conserved
PC_20	13007	4.6212	2.18703	3.4386	0.450988	0.213434	0.335577	35.6378	A	A	P1	0.0340665	0.0522393	Conserved
PC_20	13008	13.4204	24.5908	20.8464	0.228014	0.417802	0.354184	28.9789	A	A	P1	0.050063	0.0689041	Conserved
PC_20	13017	14.8977	15.1597	10.8714	0.363989	0.370392	0.265618	17.6191	B	B	P1	0.0486416	0.174181	Conserved
PC_20	13020	1.63597	6.10148	3.87963	0.140825	0.525216	0.333959	57.6589	A,B	A,B	HET,P1	0.0552392	0.568483	DFO_b
PC_20	13053	5.53986	5.89439	5.94895	0.318691	0.339085	0.342224	3.83328	B	B	P1	0.0180687	0.0389956	Conserved
PC_20	13059	3.98372	2.67749	4.75151	0.34906	0.234606	0.416334	27.5637	B	B	P1	0.0414858	0.0717173	Conserved
PC_20	13075	231.303	150.744	292.468	0.342918	0.223485	0.433597	31.6151	A	A	P1	0.0212397	0.219477	DFO_b
PC_20	13116	0.690756	1.01777	1.24393	0.23396	0.344719	0.421321	28.2595	A	A	P1	0.0701954	0.0291216	Conserved
PC_20	13147	41.9328	41.2614	40.4668	0.339095	0.333665	0.32724	1.78034	A	A	P1	0.0441956	0.0877445	Conserved
PC_20	13158	15.2784	33.8778	14.473	0.240116	0.532426	0.227458	51.7606	B	B	P1	0.0145153	0.193586	Conserved
PC_20	13171	1.76371	4.42388	4.93795	0.158528	0.397633	0.443839	45.9415	B	B	P1	0.045693	0.231752	DFO_b
PC_20	13190	4.44652	4.31053	4.25632	0.341689	0.331238	0.327073	2.25894	B	A,B	P1,P2	0.255108	0.0725498	DFO_a
PC_20	13199	5.77681	7.74681	3.28579	0.343665	0.460862	0.195473	39.8987	A,B	A,B,D	P1,P2,P1	0.0788246	0.0570826	Conserved
PC_20	13210	0.565763	4.81232	2.16797	0.0749747	0.637727	0.287298	85.2559	A	A	P1	0.064173	0.259634	DFO_b
PC_20	13227	0.712823	5.08761	2.20059	0.0890915	0.63587	0.275039	83.4034	A	A	P1	0.056651	0.234826	DFO_b
PC_20	13246	5.4105	13.0693	0	0.292778	0.707222	0	106.605	A,B	A,B	P1,P1	0.0202099	0.152153	Conserved
PC_20	13250	8.73106	28.3732	7.27424	0.196741	0.639346	0.163913	79.6567	A	A	P1	0.0122361	0.244633	DFO_b
PC_20	13287	1.89645	0.326832	1.50757	0.508315	0.0876026	0.404083	65.7293	A	A	P1	0.128683	0.169619	Conserved
PC_20	13296	2.66507	0.157263	33.5081	0.0733564	0.00432868	0.922315	153.372	A	A	P1	0.0652612	0.398752	DFO_b
PC_20	13300	1.2186	5.00679	5.90457	0.100462	0.412763	0.486776	61.512	A	A,B	P1,HET	0.0865101	0.0971351	Conserved
PC_20	13306	1.29869	0.842816	1.49494	0.357132	0.231769	0.4111	27.6011	A,B	A,B	P1,HET	0.107305	0.120104	Conserved
PC_20	13324	4.12385	0.784258	3.65594	0.48153	0.0915757	0.426894	63.3429	A	A,D	P1,P1	0.116754	0.064167	Conserved
PC_20	13372	17.2814	12.207	15.4795	0.384306	0.271461	0.344234	17.162	B	B	HET	0.0507919	0.0199992	Conserved
PC_20	13376	11.825	13.8057	10.7242	0.325266	0.379749	0.294985	12.8861	B	A,B	P1,HET	0.096288	0.0237656	Conserved
PC_20	13380	1.76651	10.5503	9.77519	0.0799615	0.477562	0.442476	66.038	A	A,B	P1,HET	0.00300544	0.402699	DFO_b
PC_20	13387	15.9676	20.9991	18.5314	0.287714	0.378375	0.333911	13.6	B	B	P2	0.155619	0.021214	Conserved
PC_20	13395	2.95659	2.23096	2.98472	0.361783	0.272992	0.365225	15.6856	A	A	P1	0.0431585	0.0564796	Conserved
PC_20	13402	8.90976	10.7882	41.4944	0.145603	0.1763	0.678097	89.6906	B	B	HET	0.0922691	0.0652601	Conserved
PC_20	13405	12.1431	3.72075	31.5391	0.256168	0.0784918	0.66534	90.2814	A,B	A	P1	0.0257048	0.0216772	Conserved
PC_20	13435	4.42527	3.30657	3.36382	0.398829	0.298006	0.303165	17.0338	B	B	HET	0.0245712	0.0561157	Conserved
PC_20	13447	2.20941	1.72107	2.02684	0.370873	0.2889	0.340227	12.4258	B	B	HET	0.0630621	0.0194239	Conserved
PC_20	13456	12.454	9.52839	9.91446	0.390446	0.298725	0.310829	14.9489	A,B	A,B	P1,HET	0.0589092	0.13671	Conserved
PC_20	13465	8.99424	4.25167	3.06069	0.55157	0.260733	0.187697	57.7484	A	A	P1	0.026465	0.409985	DFO_b
PC_20	13480	2.44132	3.65899	4.08879	0.239601	0.359109	0.40129	25.1609	A,B	A,B	P1,HET	0.00425118	0.0666678	Conserved
PC_20	13534	16.9185	6.56841	8.39067	0.530733	0.206051	0.263216	51.9979	B	A	P1	0.0300234	0.0825926	Conserved
PC_20	13564	9.67435	2.81304	5.79709	0.529102	0.153849	0.31705	56.4467	B	B	HET	0.107686	0.0461033	Conserved
PC_20	13569	6.08869	1.12734	4.91934	0.501731	0.0928974	0.405372	64.1175	A,B	A	P1	0.14751	0.163511	Conserved
PC_20	13581	33.8255	9.9477	30.8777	0.453116	0.133256	0.413628	52.3179	B	A,D	P1,P1	0.241545	0.0531069	DFO_a
PC_20	13598	2.13845	0.761005	2.19177	0.420026	0.149474	0.4305	47.7939	A	A	P1	0.0520579	0.203762	DFO_b
PC_20	13648	3.92462	3.13554	6.94533	0.28022	0.22388	0.4959	43.0733	B	B	HET	0.288245	0.0332151	DFO_a
PC_20	13688	2.73531	0.931266	4.3866	0.339656	0.11564	0.544705	64.3807	A	A	P1	0.211953	0.181523	Uncategorised
PC_20	13727	2.02932	0.248756	3.89668	0.328647	0.040286	0.631067	88.6255	D	D	P2	0.217157	0.0556064	DFO_a
PC_20	13742	28.2209	20.1346	41.0288	0.315726	0.225259	0.459016	35.3607	D	D	P2	0.220657	0.0218179	DFO_a
PC_20	13762	2.30695	1.30401	0.805856	0.522311	0.295237	0.182452	51.9308	A	A	P1	0.0530493	0.153203	Conserved
PC_20	13787	4.20942	7.41444	2.24778	0.303455	0.534503	0.162041	56.406	B,D	B,D	HET,P2	0.253047	0.0267777	DFO_a
PC_20	13804	17.6474	6.42768	20.8405	0.392901	0.143106	0.463993	50.5599	B	B	HET	0.173164	0.0542634	Conserved
PC_20	13808	0.654264	0.941215	1.30414	0.225638	0.324599	0.449763	33.6953	A	A	P1	0.214899	0.0878068	DFO_a
PC_20	13813	12.8558	12.5439	12.2504	0.341455	0.33317	0.325376	2.41219	A,B	A,B,D	P1,HET,P2	0.138025	0.0641073	Conserved
PC_20	13818	1.49955	0.784628	1.23022	0.426688	0.22326	0.350052	30.8217	B	B	HET	0.14959	0.0738753	Conserved
PC_20	13832	5.03235	7.37195	7.56256	0.252035	0.369209	0.378756	21.1703	A	A	P1	0.0205889	0.142368	Conserved
PC_20	13837	50.3179	36.7768	34.6956	0.413152	0.301968	0.28488	20.8953	A	A	P1	0.0132992	0.107603	Conserved
PC_20	13842	6.35577	5.32229	6.93169	0.341529	0.285995	0.372476	13.1458	A	A,D	P1,P2	0.0782184	0.0124915	Conserved
PC_20	13846	1.79158	2.50668	3.07915	0.242847	0.339778	0.417375	26.2328	B	B	HET	0.24646	0.0911189	DFO_a
PC_20	13856	37.437	34.5912	33.8651	0.353535	0.326661	0.319804	5.34833	A	A	P1	0.0370733	0.0167001	Conserved
PC_20	13865	5.88657	8.09854	6.27612	0.290534	0.399706	0.30976	17.4837	A	A,B	P1,HET	0.0179084	0.0279788	Conserved
PC_20	13870	3.93809	2.91725	3.46756	0.381491	0.2826	0.335909	14.8487	A,B	A,B,D	P1,HET,P2	0.027445	0.152994	Conserved
PC_20	13900	18.92	58.9162	15.8526	0.201945	0.62885	0.169205	76.9343	B	B	HET	0.207846	0.0396454	DFO_a
PC_20	13939	5.05467	9.80549	9.98155	0.203475	0.394719	0.401806	33.7549	A,B	A,B	P1,P2	0.0774208	0.0965392	Conserved
PC_20	13948	1.77069	1.76287	1.80767	0.331514	0.33005	0.338437	1.34397	A	A,B	P1,HET	0.0104618	0.176828	Conserved
PC_20	13964	9.97519	5.44894	26.6146	0.237286	0.129617	0.633097	79.5379	A	A	P1	0.0320567	0.168805	Conserved
PC_20	13971	4.25792	2.39765	3.45449	0.421157	0.237155	0.341688	27.6855	A	A	P1	0.026725	0.105855	Conserved
PC_20	13989	19.7048	9.04427	12.0401	0.483089	0.221732	0.295179	40.4373	B	B	HET	0.069633	0.138506	Conserved
PC_20	13990	7.22286	4.54217	7.11075	0.382652	0.240635	0.376713	24.1003	B	B	HET	0.0852036	0.0894055	Conserved
PC_20	14012	13.3926	12.7945	9.5556	0.374695	0.357961	0.267344	17.3272	A	A	P1	0.0363043	0.147264	Conserved
PC_20	14023	1.71575	1.17859	2.14818	0.340256	0.233731	0.426012	28.8982	B	B	P2	0.0466531	0.0521028	Conserved
PC_20	14025	0.356288	0.965383	17.0075	0.0194383	0.0526691	0.927893	154.551	B	B	P2	0.134221	0.0369461	Conserved
PC_20	14052	1.35579	1.30049	0.947964	0.376165	0.360822	0.263013	18.4141	B	B	P2	0.138345	0.118932	Conserved
PC_20	14071	34.2877	0.166445	32.33	0.513411	0.00249229	0.484097	86.0674	B	B	P2	0.311215	0.0251146	DFO_a
PC_20	14073	109.304	59.5743	162.525	0.329822	0.179764	0.490414	46.6065	B	B	P2	0.231356	0.076869	DFO_a
PC_20	14087	22.4829	9.66975	23.6152	0.403151	0.173393	0.423456	41.6652	B	B	P2	0.116793	0.0368869	Conserved
PC_20	14088	2.23778	0.115385	1.56139	0.571656	0.0294758	0.398868	83.0902	D	D	P2	0.120615	0.00311468	Conserved
PC_20	14156	7.19933	4.18383	9.73784	0.340861	0.198089	0.46105	39.4927	B	B	P2	0.116185	0.0209741	Conserved
PC_20	14168	1.76927	6.40967	6.92622	0.11713	0.424336	0.458533	56.4049	B	B	P2	0.173128	0.0545335	Conserved
PC_20	14181	1.23833	9.38789	5.84371	0.0751875	0.570002	0.354811	74.4316	A	A	P1	0.0356063	0.119789	Conserved
PC_20	14200	4.17501	9.3662	11.2565	0.168362	0.377704	0.453934	44.3598	B	B,D	P2,P2	0.289154	0.0744477	DFO_a
PC_20	14453	120.794	79.8213	100.55	0.401088	0.265041	0.333871	20.4074	B	B	P2	0.210501	0.103434	Uncategorised
PC_20	14464	1.43899	0.366599	1.55056	0.428761	0.109232	0.462007	58.4364	B	B	P2	0.387689	0.0205419	DFO_a
PC_20	14466	0.753734	7.55013	2.86407	0.0674909	0.676054	0.256455	93.4441	B	B	P2	0.162129	0.137316	Conserved
PC_20	14471	3.98097	0.998903	1.96555	0.573179	0.143822	0.282999	65.7179	B	B	P2	0.170468	0.0773174	Conserved
PC_20	14475	26.9431	4.12206	8.37275	0.683178	0.10452	0.212302	92.3189	B	A,B	P1,P2	0.44796	0.0445681	DFO_a
PC_20	14518	839.672	837.431	852.913	0.331884	0.330998	0.337117	0.992089	B	B	P2	0.112344	0.0201773	Conserved
PC_20	14530	266.398	11.5579	157.613	0.61161	0.026535	0.361855	88.0735	B	A,B,D	P1,P2,P1	0.467691	0.0433892	DFO_a
PC_20	14564	15.0644	7.83936	11.1675	0.442144	0.230087	0.327769	31.8414	B	B	P2	0.236698	0.04906	DFO_a
PC_20	14571	58.7183	41.5669	67.7912	0.349355	0.24731	0.403335	23.7711	B	B	P1	0.0224873	0.0924256	Conserved
PC_20	14572	8.58764	8.8552	9.59503	0.317615	0.327511	0.354874	5.78989	A,B	A,B	P1,P1	0.0390536	0.177627	Conserved
PC_20	14575	2.86163	11.0568	7.34458	0.134582	0.520002	0.345416	57.898	A	A	P1	0.110185	0.12774	Conserved
PC_20	14610	1.40293	0.615707	4.62356	0.211215	0.0926962	0.696089	95.9088	B	B	P1	0.0701007	0.104994	Conserved
PC_20	14646	21.1796	38.6458	28.2989	0.240338	0.438537	0.321125	29.8985	B,D	B,D	P1,P1	0.0487901	0.321503	DFO_b
PC_20	14654	16.6049	4.21833	10.1104	0.536791	0.136367	0.326841	60.0873	B	B	P1	0.0725562	0.118151	Conserved
PC_20	14659	1.89293	1.59457	0.895136	0.431916	0.363838	0.204246	35.058	D	B,D	P1,P1	0.0931702	0.230911	DFO_b
PC_20	14661	0.211667	57.3908	28.5032	0.00245823	0.666516	0.331026	99.6105	D	D	P1	0.00517675	0.144955	Conserved
PC_20	14678	15.0805	51.3791	16.7419	0.181253	0.617526	0.201221	73.8962	D	D	P1	0.0669162	0.0888237	Conserved
PC_20	14679	0.39731	3.90024	14.1522	0.0215348	0.211399	0.767067	116.23	D	A,D	P1,P1	0.0587311	0.161008	Conserved
PC_20	14685	19.6539	3.57066	25.1629	0.406178	0.0737931	0.520029	69.5595	D	D	P1	0.0865229	0.448882	DFO_b
PC_20	14696	17.4375	16.1099	18.0439	0.337994	0.31226	0.349746	5.75183	D	D	P1	0.0239679	0.123639	Conserved
PC_20	14709	7.76437	1.06208	3.2765	0.641527	0.0877539	0.270719	84.6439	A,B	A,B,D	P1,P1,P1	0.0336895	0.306516	DFO_b
PC_20	14713	7.72721	7.79027	8.31088	0.324286	0.326933	0.348781	4.03303	A	A	P1	0.00439927	0.0962221	Conserved
PC_20	14721	6.25243	4.41137	3.48205	0.441997	0.311849	0.246154	29.9022	A,D	A,B,D	P1,P1,P1	0.0419591	0.276203	DFO_b
PC_20	14747	6.62089	7.68201	19.9935	0.193049	0.223989	0.582962	65.0213	A,D	A,D	P1,P1	0.0399587	0.0987863	Conserved
PC_20	14751	55.1415	81.1603	46.0025	0.30247	0.445191	0.252339	30.0187	B	B	P1	0.0269836	0.380072	DFO_b
PC_20	14775	11	6.75483	3.96168	0.506527	0.311046	0.182427	48.9587	B	B	HET	0.0299734	0.0441368	Conserved
PC_20	14860	0.828515	0.0187398	3.6059	0.186051	0.0042082	0.809741	126.744	A	A	P1	0.00516531	0.10757	Conserved
PC_20	14925	35.3065	33.4983	53.5663	0.28852	0.273744	0.437737	27.2152	A	A,B	P1,P2	0.0862193	0.272143	DFO_b
PC_20	14933	33.2708	5.70737	71.9383	0.299962	0.0514565	0.648581	89.9873	A	A	P1	0.082363	0.197313	Conserved
PC_20	14942	0.375028	26.5252	14.7014	0.00901474	0.637599	0.353386	94.4315	B	B	P2	0.739627	0.184172	Uncategorised
PC_20	14974	4.54378	5.61683	5.47324	0.290637	0.359274	0.350089	11.178	A,B	A,B	P1,P2	0.0404319	0.287755	DFO_b
PC_20	15023	9.12033	2.14177	4.65774	0.572891	0.134535	0.292575	66.6007	B	A,B	P1,P2	0.164782	0.134636	Conserved
PC_20	15024	15.8886	24.04	17.2291	0.277979	0.420591	0.301431	22.9414	A	A,B	P1,P2	0.422486	0.0786292	DFO_a
PC_20	15045	17.7651	158.506	79.961	0.0693321	0.618603	0.312065	82.5757	A	A,B	P1,P2	0.0119049	0.0831559	Conserved
PC_20	15058	8.81972	7.95606	4.82733	0.408261	0.368283	0.223455	29.1702	A	A	P1	0.0231598	0.193484	Conserved
PC_20	15060	0.628675	2.69564	3.51123	0.0919715	0.394356	0.513673	65.2117	A	A,D	P1,HET	0.0701268	0.219073	DFO_b
PC_20	15094	7.12556	12.848	7.41844	0.260133	0.469043	0.270825	35.2948	A	A	P1	0.0250723	0.128831	Conserved
PC_20	15103	23.8019	36.9981	86.2829	0.161827	0.251546	0.586628	67.1698	A	A	P1	0.108568	0.366923	Uncategorised
PC_20	15162	8.47272	5.75258	7.44765	0.390935	0.265427	0.343638	19.0157	B	B	P2	0.123084	0.0442732	Conserved
PC_20	15174	3.18614	3.45168	4.35443	0.289853	0.314011	0.396136	16.7142	B	B	P2	0.0415932	0.0772169	Conserved
PC_20	15184	2.20558	1.14929	3.38888	0.327056	0.170422	0.502522	49.8416	A	A	P1	0.0677401	0.0877205	Conserved
PC_20	15194	1.05763	3.98112	3.31558	0.126596	0.476534	0.39687	55.025	B	B	P2	0.0362405	0.0613856	Conserved
PC_20	15201	0.357622	2.39934	2.43037	0.0689414	0.462538	0.468521	68.6969	B	B	P2	0.171278	0.04557	Conserved
PC_20	15216	5.46343	2.69651	5.24345	0.407616	0.201181	0.391203	34.4223	A	A	P1	0.0499488	0.0519634	Conserved
PC_20	15220	3.58366	2.36279	2.96617	0.402088	0.265106	0.332806	20.5478	A	A	P1	0.0284809	0.0730262	Conserved
PC_20	15225	4.17674	2.83585	2.81871	0.424841	0.288452	0.286707	23.7758	A	A	P1	0.0304047	0.0808607	Conserved
PC_20	15236	22.2114	8.7852	14.7684	0.485336	0.191963	0.3227	44.0926	A	A,D	P1,P1	0.0292325	0.0527107	Conserved
PC_20	15245	5.8441	1.01328	3.69307	0.553919	0.0960416	0.350039	68.8187	B	A,B	P1,P2	0.0728492	0.0473908	Conserved
PC_20	15256	0.845343	1.58622	0.904216	0.253417	0.475518	0.271066	37.0353	B	A,B	P1,P2	0.356037	0.0303093	DFO_a
PC_20	15268	24.3493	0.119263	27.9572	0.464453	0.00227489	0.533272	86.6287	A	A	P1	0.0511342	0.0651409	Conserved
PC_20	15279	4.26377	0.337826	2.55586	0.59571	0.0471991	0.357091	82.5079	A	A	P1	0.198337	0.496566	Uncategorised
PC_20	15285	1.38387	0.14891	2.63362	0.33215	0.0357408	0.63211	89.4559	A	A	P1	0.0469621	0.321297	DFO_b
PC_20	15290	11.5223	10.4258	6.05916	0.411404	0.372253	0.216343	30.9572	A	A	P1	0.114319	0.115228	Conserved
PC_20	15293	3.80609	3.03562	3.50425	0.367882	0.293411	0.338707	11.2575	A,B	A,B	P1,P2	0.0509587	0.067843	Conserved
PC_20	15296	26.3166	28.684	38.4612	0.281576	0.306906	0.411518	20.6653	A,B	A,B	P1,P2	0.108126	0.129522	Conserved
PC_20	15300	77.0329	54.1745	91.8459	0.345356	0.242877	0.411767	25.5253	A	A	P1	0.0370429	0.0401553	Conserved
PC_20	15324	3.32569	15.8813	0.499646	0.16876	0.805886	0.0253542	124.643	A	A	P1	0.0247311	0.221641	DFO_b
PC_20	15345	13.6591	11.8155	15.363	0.334474	0.289328	0.376198	13.0338	B	B	P2	0.270345	0.0395416	DFO_a
PC_20	15355	1.96735	1.04225	0.476204	0.56439	0.298998	0.136612	64.7838	A	A	P1	0.0836035	0.215388	DFO_b
PC_20	15374	15.0648	7.19818	10.5598	0.458974	0.219305	0.321721	36.0767	A	A,B	P1,P2	0.0416862	0.114052	Conserved
PC_20	15398	7.81936	1.17404	0.733408	0.803898	0.120702	0.0754006	122.445	A,B	A,B	P1,P2	0.0404695	0.290598	DFO_b
PC_20	15452	80.618	95.2822	77.938	0.317596	0.375366	0.307038	11.0346	B	B	P2	0.0196576	0.0502368	Conserved
PC_20	15464	15.8903	8.59183	0.0973504	0.646486	0.349553	0.00396064	96.4709	B	B	P2	0.179685	0.685263	Uncategorised
PC_20	15473	9.1985	9.10354	10.0541	0.324392	0.321043	0.354565	5.53908	B	A,B	P1,P2	0.139696	0.0368723	Conserved
PC_20	15479	0.39768	0.939106	45.4161	0.00850599	0.0200866	0.971407	165.786	B	B	P2	0.0874241	0.0043292	Conserved
PC_20	15488	5.76395	2.56826	4.95587	0.433768	0.193276	0.372956	37.514	B	B	P2	0.0284814	0.387184	DFO_b
PC_20	15498	19.3255	14.4801	22.0513	0.345983	0.259235	0.394782	20.5959	B	B	P2	0.0523447	0.0175009	Conserved
PC_20	15507	1.7515	2.14125	1.12068	0.349362	0.427103	0.223535	30.8179	B	B	P2	0.189183	0.0484205	Conserved
PC_20	15566	1.67687	0.472935	2.9574	0.328335	0.0926015	0.579064	72.9809	B	A,B	P1,P2	0.0592214	0.00846867	Conserved
PC_20	15581	31.2722	20.705	42.8507	0.329778	0.218343	0.451879	35.0426	B	B	P2	0.0305961	0.041203	Conserved
PC_20	15590	1.74435	4.1919	0.836946	0.257538	0.618895	0.123567	76.8645	B	B	P2	0.300243	0.0786092	DFO_a
PC_20	15632	42.415	8.33297	43.8685	0.448284	0.088071	0.463646	63.7627	B	B	P2	0.251894	0.0696691	DFO_a
PC_20	15642	26.5494	17.5332	20.9842	0.408032	0.269465	0.322503	20.9748	B	B	P2	0.0715243	0.0178864	Conserved
PC_20	15657	4.90337	8.59883	9.786	0.210552	0.369235	0.420213	32.8033	A	A	P1	0.156602	0.135987	Conserved
PC_20	15668	7.83054	5.56279	8.83525	0.352274	0.250254	0.397473	22.6244	B	B	P2	0.0134989	0.0898789	Conserved
PC_20	15681	3.17279	0.572134	12.9194	0.190394	0.0343328	0.775274	117.181	A	A	P1	0.0186354	0.0436344	Conserved
PC_20	15709	109.83	112.86	121.166	0.319406	0.328219	0.352374	5.12054	A,B	A,B	P1,P2	0.0373857	0.145164	Conserved
PC_20	15711	12.5752	5.96244	0.799125	0.650325	0.308348	0.0413268	91.5801	A	A	P1	0.076215	0.111677	Conserved
PC_20	15723	3.58875	8.78452	8.36661	0.173036	0.423557	0.403407	41.756	B	B	P2	0.0118945	0.0452533	Conserved
PC_20	15724	8.27169	8.41331	10.7191	0.301841	0.307009	0.391149	15.0411	A	A	P1	0.0260809	0.0433306	Conserved
PC_20	15732	5.85463	1.27403	7.24364	0.407355	0.0886451	0.504	65.2038	A	A	P1	0.0333327	0.243149	DFO_b
PC_20	15737	12.0279	6.63944	9.66324	0.424555	0.234356	0.341089	28.6009	A	A	P1	0.0880955	0.0476606	Conserved
PC_20	15755	17.0956	24.4117	23.4558	0.263158	0.375778	0.361064	18.3652	A	A,B	P1,P2	0.00947078	0.0680712	Conserved
PC_20	15756	8.58816	6.53821	10.0648	0.340919	0.259543	0.399537	21.0914	A	A	P1	0.0225463	0.0223339	Conserved
PC_20	15759	14.7715	14.6924	14.0685	0.339322	0.337505	0.323173	2.65384	A	A	P1	0.0164679	0.0874695	Conserved
PC_20	15760	3.10039	8.87966	7.40341	0.15995	0.458105	0.381945	46.4723	A	A,B	P1,P2	0.0390486	0.173968	Conserved
PC_20	15762	7.40126	5.40671	0.14271	0.571496	0.417485	0.0110195	86.8677	A	A	P1	0.112056	0.371426	Uncategorised
PC_20	15764	1.50945	1.8233	3.19779	0.231137	0.279196	0.489668	41.2516	A	A,B	P1,P2	0.0709918	0.0317374	Conserved
PC_20	15765	3.26686	6.05162	2.62717	0.273477	0.506596	0.219927	45.726	A	A,B	P1,P2	0.0116351	0.102903	Conserved
PC_20	15766	7.6005	3.15378	9.32528	0.378519	0.157064	0.464417	47.5741	A	A	P1	0.0199782	0.0814615	Conserved
PC_20	15775	1.93115	4.09606	6.89097	0.149491	0.317077	0.533432	57.7458	B	A,B	P1,P2	0.131277	0.0153589	Conserved
PC_20	15816	39.2289	47.3846	49.9968	0.287159	0.34686	0.365981	12.3344	A	A,B	P1,P2	0.0248145	0.021148	Conserved
PC_20	15830	3.47616	1.42342	2.94722	0.443003	0.181402	0.375595	40.7475	A,B	A,B	P1,P2	0.0379968	0.0533089	Conserved
PC_20	15843	1.14307	3.35417	1.62873	0.186594	0.547534	0.265873	56.9072	B	A,B	P1,P2	0.19915	0.0353543	Conserved
PC_20	15844	2.14323	7.17543	2.11634	0.187428	0.627497	0.185075	76.4268	A	A,D	P1,P1	0.186993	0.0941657	Conserved
PC_20	15847	2.95102	0.810425	2.12792	0.501076	0.137608	0.361315	55.0028	A	A	P1	0.410564	0.062489	DFO_a
PC_20	15848	14.6503	8.81684	13.2712	0.398773	0.23999	0.361237	24.8963	A	A	P1	0.0521452	0.21522	DFO_b
PC_20	15865	21.4001	0.270041	0	0.987539	0.0124614	0	169.978	A	A	P1	0.0170183	0.0992342	Conserved
PC_20	15869	26.0789	14.7709	17.0797	0.450184	0.25498	0.294836	30.9417	A	A,B	P1,P2	0.117654	0.0416372	Conserved
PC_20	15875	134.098	75.2779	212.659	0.317742	0.178369	0.50389	48.9959	A,B	A,B	P1,P2	0.112003	0.0458592	Conserved
PC_20	15974	3.0414	2.50759	3.8875	0.322302	0.265733	0.411964	22.1211	A,B	A,B	P1,P2	0.104226	0.0481535	Conserved
PC_20	15987	4.40144	6.92972	4.64972	0.275419	0.433626	0.290955	26.1607	B	B	P2	0.143623	0.0621626	Conserved
PC_20	15993	44.4915	4.0942	31.7394	0.553893	0.0509703	0.395137	77.1283	B	B	P2	0.0341669	0.0161675	Conserved
PC_20	16043	2.11129	4.08947	18.0484	0.0870664	0.168644	0.74429	107.469	A,D	A,D	P1,P1	0.0666948	0.183767	Conserved
PC_20	16048	17.5291	15.5582	16.7911	0.351437	0.311922	0.336641	5.98926	A	A	P1	0.0484646	0.132427	Conserved
PC_20	16053	4.90201	6.57316	5.56063	0.287748	0.385844	0.326409	14.824	A	A	P1	0.0204083	0.115123	Conserved
PC_20	16055	93.7568	92.0311	86.6348	0.344159	0.337825	0.318016	4.09141	A	A	P1	0.0162516	0.0612202	Conserved
PC_20	16060	29.4238	31.9377	23.1549	0.348143	0.377887	0.27397	16.0555	A	A	P1	0.0583354	0.0981176	Conserved
PC_20	16076	1.04177	0.637585	2.16426	0.271039	0.165882	0.563079	61.7387	A	A,D	P1,P1	0.0404053	0.109834	Conserved
PC_20	16078	2.20972	3.22174	6.06777	0.192162	0.28017	0.527668	52.1868	A	A	P1	0.00630673	0.164891	Conserved
PC_20	16094	63.3023	19.2943	33.9291	0.543248	0.16558	0.291173	57.6994	A	A	P1	0.0821387	0.105211	Conserved
PC_20	16212	3.62156	1.56937	2.43542	0.474874	0.205783	0.319343	40.5271	A	A	P1	0.0153452	0.0779996	Conserved
PC_20	16230	2.95073	2.87295	2.69278	0.346474	0.337341	0.316185	4.66117	A	A	P1	0.0278061	0.203941	DFO_b
PC_20	16269	5.71025	8.25535	5.11094	0.299333	0.432749	0.267918	26.2553	A	A	P1	0.0656319	0.0451704	Conserved
PC_20	16312	1.59023	1.44017	1.44053	0.355682	0.322118	0.322199	5.80646	A,D	A,D	P1,P1	0.0392927	0.12097	Conserved
PC_20	16340	12.7764	9.52971	13.2136	0.359699	0.268294	0.372007	16.9983	B	B	P2	0.0923568	0.0758159	Conserved
PC_20	16433	2.429	4.70747	0.981397	0.299216	0.57989	0.120893	69.4178	A	A	P1	0.200887	0.102824	Uncategorised
PC_20	16457	14.6986	6.24021	6.68969	0.532008	0.225862	0.24213	51.6749	B	B	P2	0.234054	0.0838908	DFO_a
PC_20	16463	2.68257	3.09341	4.2387	0.267864	0.308888	0.423248	24.1575	A,B	A,B	P1,P2	0.152406	0.175605	Conserved
PC_20	16471	60.7601	21.1201	5.33086	0.696702	0.242172	0.061126	98.2342	B	B	P2	0.299519	0.0710072	DFO_a
PC_20	16474	2.90844	4.27441	3.22362	0.279484	0.410745	0.309771	20.619	A,B	A,B	P1,P2	0.0305102	0.14895	Conserved
PC_20	16476	3.22433	3.05333	4.58825	0.296738	0.281001	0.422261	23.2244	A	A	P1	0.0360965	0.0791495	Conserved
PC_20	16492	6.13461	28.9392	8.97308	0.139275	0.657009	0.203717	84.6471	A	A	P1	0.0972172	0.108929	Conserved
PC_20	16493	4.22926	4.24118	5.40577	0.304785	0.305644	0.389571	14.6115	A	A	P1	0.0266774	0.0629004	Conserved
PC_20	16509	47.2929	46.2928	45.6876	0.339569	0.332388	0.328043	1.74635	A,B	A,B	P1,P2	0.083923	0.12476	Conserved
PC_20	16533	6.45573	6.09778	5.73777	0.35294	0.333371	0.313689	5.8877	A	A	P1	0.0610489	0.121957	Conserved
PC_20	16537	6.62689	9.83539	8.17106	0.269021	0.399271	0.331707	19.5421	B	B	P2	0.0759063	0.121632	Conserved
PC_20	16557	6.33572	3.73229	6.00857	0.394096	0.232157	0.373747	26.463	A	A	P1	0.0444284	0.132977	Conserved
PC_20	16563	5.2934	4.50046	3.12507	0.40974	0.348362	0.241899	25.4772	A	A	P1	0.00779728	0.0890877	Conserved
PC_20	16590	19.003	25.9031	19.0719	0.297024	0.404876	0.298101	18.588	A	A,D	P1,P1	0.0500627	0.351065	DFO_b
PC_20	16592	16.0557	74.2708	57.7082	0.108459	0.501712	0.389829	60.7867	A	A,B	P1,P2	0.0234732	0.0642176	Conserved
PC_20	16593	1.57296	0.58825	0.804826	0.530324	0.198329	0.271348	52.3384	A	A,B	P1,P2	0.0457361	0.166402	Conserved
PC_20	16611	7.32118	2.64141	5.21755	0.482287	0.174005	0.343709	46.3208	B	B,D	P2,P1	0.0851097	0.0927147	Conserved
PC_20	16618	10.9781	54.6229	35.037	0.109085	0.542766	0.348149	65.166	A	A	P1	0.0733443	0.163724	Conserved
PC_20	16692	7.02455	6.28209	3.91986	0.407776	0.364676	0.227548	28.2339	B	B	P2	0.0407076	0.120866	Conserved
PC_20	16719	11.9514	0.576675	8.4468	0.569796	0.0274936	0.40271	83.3184	A	A	P1	0.00901647	0.11478	Conserved
PC_20	16730	1.38508	1.43086	1.67703	0.308277	0.318467	0.373256	10.4842	A	A,D	P1,P1	0.0427598	0.134272	Conserved
PC_20	16733	8.82586	9.2929	5.74836	0.369792	0.38936	0.240849	24.2069	A	A	P1	0.041616	0.145011	Conserved
PC_20	16739	9.51197	0.425261	8.3602	0.519853	0.0232416	0.456906	81.1156	A	A	P1	0.0392077	0.103479	Conserved
PC_20	16858	1.23132	1.15201	0.115807	0.492698	0.460963	0.0463389	74.7151	B	B	P2	0.28193	0.115428	Uncategorised
PC_20	16882	164.957	81.4486	162.525	0.403386	0.199175	0.39744	34.8668	A	A,B	P1,P2	0.040458	0.0508498	Conserved
PC_20	16884	3.25731	0.40438	3.30963	0.467245	0.0580062	0.474749	71.541	A	A	P1	0.0135428	0.29524	DFO_b
PC_20	16896	3.06898	2.24809	3.22179	0.359413	0.263277	0.37731	18.398	B	B	P1	0.0504844	0.118338	Conserved
PC_20	16960	7.75971	2.20183	2.07213	0.644833	0.182973	0.172195	80.9461	A	A	P2	0.207374	0.08501	DFO_a
PC_20	16986	1.3572	1.57342	2.18917	0.265089	0.307321	0.42759	25.2947	D	D	P1	0.0753714	0.33033	DFO_b
PC_20	16993	35.0282	15.4634	41.747	0.379756	0.167646	0.452598	44.412	A,D	A,D	P2,P1	0.157282	0.0806783	Conserved
PC_20	17007	25.9516	13.9793	1.71485	0.623151	0.335672	0.0411771	87.2981	A,D	A,B,D	P2,P1,P1	0.0654338	0.353422	DFO_b
PC_20	17008	18.0672	27.8423	22.2367	0.265124	0.408567	0.326309	21.5936	A,B,D	A,B,D	P2,P1,P1	0.152134	0.171434	Conserved
PC_20	17009	19.8749	27.6556	23.6164	0.279351	0.388711	0.331939	16.408	A,B,D	A,B,D	P2,P1,P1	0.182669	0.187689	Conserved
PC_20	17024	2.54445	17.8615	4.40237	0.102564	0.719981	0.177455	101.08	D	D	HET	0.393247	0.0245996	DFO_a
PC_20	17041	0.217001	7.12515	2.10952	0.022959	0.753851	0.22319	113.307	D	A,D	P2,P1	0.168577	0.169742	Conserved
PC_20	17043	0.645817	2.26033	1.6967	0.140308	0.491072	0.36862	53.4073	D	A,D	P2,P1	0.0796082	0.198742	Conserved
PC_20	17047	1.55802	4.02298	5.48652	0.140774	0.363494	0.495732	53.8172	D	D	P1	0.299742	0.12824	Uncategorised
PC_20	17065	31.5148	23.127	38.2266	0.339349	0.24903	0.411621	24.4387	A,D	A,D	P2,P1	0.0831075	0.0561958	Conserved
PC_20	17066	0	3.38739	2.27455	0	0.598274	0.401726	91.4833	D	B,D	HET,P1	0.00391697	0.433393	DFO_b
PC_20	17073	4.13041	0.0248176	6.38181	0.39199	0.00235528	0.605655	91.7692	D	A,D	P2,P1	0.293127	0.846322	DFB
PC_20	17076	48.393	18.775	69.829	0.353241	0.137047	0.509712	56.1385	A	A,D	P2,P1	0.0508659	0.473285	DFO_b
PC_20	17077	18.4485	5.35066	14.077	0.487074	0.141267	0.371659	52.818	D	A,D	P2,P1	0.056462	0.232466	DFO_b
PC_20	17083	8.41458	1.75996	0.219628	0.809548	0.169322	0.0211299	125.705	B	B	HET	0.0394876	0.114138	Conserved
PC_20	17087	34.6839	5.48558	4.43696	0.777554	0.122977	0.0994691	115.466	A,D	A,D	P2,P1	0.087768	0.113013	Conserved
PC_20	17090	2.95831	2.95653	1.86026	0.380485	0.380256	0.239259	24.4413	B,D	B,D	HET,P1	0.387375	0.0580255	DFO_a
PC_20	17092	4.54208	9.47374	4.52235	0.245012	0.51104	0.243948	46.1697	A	A	P2	0.0656592	0.0467164	Conserved
PC_20	17102	102.558	37.3395	4.36318	0.71092	0.258835	0.0302452	103.92	A	A	P2	0.0440226	0.177594	Conserved
PC_20	17124	6.48211	7.67805	3.27532	0.371777	0.440369	0.187854	39.1721	B	B	P2	0.239754	0.040663	DFO_a
PC_20	17129	71.2957	11.5038	46.2584	0.552432	0.0891368	0.358431	69.7995	B	B	P2	0.283898	0.00977659	DFO_a
PC_20	17134	13.2395	36.8484	0.593498	0.261229	0.72706	0.0117104	108.925	B	B	P2	0.128593	0.0608085	Conserved
PC_20	17141	10.6909	4.9274	9.6948	0.422347	0.194658	0.382995	36.5093	A	A,D	P2,P1	0.0896887	0.0187553	Conserved
PC_20	17168	0.0314844	2.61838	2.85316	0.00572129	0.475808	0.518471	85.3563	D	D	P1	0.0231387	0.0468844	Conserved
PC_20	17191	13.5681	21.5801	13.8791	0.276746	0.440165	0.283089	27.772	A	A,B	P1,HET	0.0341097	0.240489	DFO_b
PC_20	17192	56.6324	60.738	56.9842	0.324811	0.348359	0.326829	3.91553	A	A,B	P1,HET	0.0764005	0.184574	Conserved
PC_20	17193	1.03872	1.22868	2.14534	0.235391	0.27844	0.48617	40.2297	A	A	P1	0.0391094	0.232946	DFO_b
PC_20	17200	21.0154	41.326	26.7989	0.235757	0.463606	0.300637	35.2172	B	A	P1	0.0365901	0.27414	DFO_b
PC_20	17211	4.59702	2.7428	3.45132	0.425999	0.254171	0.319829	26.0118	B	A,B	P1,HET	0.0775777	0.252035	DFO_b
PC_20	17272	73.9282	40.7691	35.5434	0.492065	0.271359	0.236576	41.5685	A	A	P1	0.0224492	0.132274	Conserved
PC_20	17292	5.76027	15.9659	14.0251	0.16112	0.446583	0.392297	45.4772	A	A	P1	0.0453194	0.264896	DFO_b
PC_20	17314	9.88592	5.8731	8.87858	0.401253	0.238379	0.360367	25.4206	B	A,B	P1,HET	0.0541969	0.117457	Conserved
PC_20	17315	25.6321	16.607	19.5505	0.414829	0.268767	0.316404	22.3463	A	A,D	P1,P2	0.0471243	0.227117	DFO_b
PC_20	17328	5.99061	3.8304	9.47498	0.310459	0.198508	0.491034	44.2795	A	A,B	P1,HET	0.0358871	0.0906997	Conserved
PC_20	17334	5.21777	21.9648	17.882	0.115784	0.487408	0.396808	58.1317	B	A,B	P1,HET	0.0916005	0.454878	DFO_b
PC_20	17425	0.824415	2.08989	0.660449	0.230621	0.584625	0.184753	65.6491	B	B	P1	0.0792136	0.0708524	Conserved
PC_20	17479	5.79191	9.01888	7.2561	0.262471	0.408706	0.328823	21.9666	A	A,B	P1,HET	0.0589171	0.0706441	Conserved
PC_20	17492	8.43813	13.6445	14.308	0.231876	0.374946	0.393178	26.5008	A,B	A	P1	0.0533127	0.15028	Conserved
PC_20	17501	9.81676	14.4676	16.9266	0.238208	0.351062	0.410731	26.2852	A,B	A	P1	0.0566638	0.278486	DFO_b
PC_20	17523	17.7601	19.5884	24.4209	0.287523	0.317121	0.395356	16.7144	A	A	P1	0.0191261	0.313616	DFO_b
PC_20	18369	6.49573	3.22775	3.35777	0.496568	0.246746	0.256686	42.4359	A	A	P1	0.0357612	0.236816	DFO_b
PC_20	18610	9.08305	11.6528	7.18552	0.325308	0.417344	0.257348	24.0897	A	A	P1	0.00735337	0.0705852	Conserved
PC_20	18621	3.78385	7.82533	9.44098	0.179754	0.371747	0.448499	41.5288	A	A	P1	0.0210305	0.107176	Conserved
PC_20	18623	3.62638	0	0.0749374	0.979754	0	0.0202461	167.972	A	A	P1	0.0228063	0.0182894	Conserved
PC_20	18635	4.60781	4.78468	3.3312	0.362144	0.376045	0.261811	18.6987	A	A	P1	0.0394962	0.0338885	Conserved
PC_20	18643	4.97001	61.5248	112.196	0.0278134	0.344308	0.627878	90.0549	A	A	P1	0.0600155	0.53507	DFO_b
PC_20	18718	1.14484	1.62793	1.52719	0.266245	0.378591	0.355164	17.7808	A	A	P1	0.0424211	0.30685	DFO_b
PC_20	18736	26.8287	52.7359	51.2569	0.205079	0.403113	0.391808	33.3647	A	A	P1	0.0122675	0.0495712	Conserved
PC_20	18771	7.48631	7.30414	7.76603	0.331892	0.323816	0.344293	3.09431	A	A	P1	0.0293879	0.131848	Conserved
PC_20	18798	24.8527	44.9364	29.9135	0.249268	0.450704	0.300027	31.4301	A	A	P1	0.0234721	0.0270869	Conserved
PC_20	18974	3.14152	5.78838	4.9758	0.225916	0.41626	0.357824	29.252	A	A	P1	0.0610269	0.0904031	Conserved
PC_20	19005	4.34453	10.8238	9.98365	0.172731	0.430336	0.396933	42.0254	A	A	P1	0.011991	0.0818977	Conserved
PC_20	19027	6.71423	1.93596	0.699562	0.718119	0.20706	0.0748215	101.919	A	A	P1	0.0246834	0.0447495	Conserved
PC_20	19045	0.110948	0.492267	2.79177	0.0326799	0.144998	0.822322	128.155	A	A	P1	0.085073	0.219317	DFO_b
PC_20	19053	0.513727	2.31129	2.71484	0.0927328	0.417212	0.490055	63.4576	A	A	P1	0.0327697	0.318989	DFO_b
PC_20	19066	158.3	91.026	151.035	0.395393	0.227359	0.377247	27.6671	A,B	A,B	P1,P1	0.0118516	0.0284496	Conserved
PC_20	19094	5.67672	9.65082	6.39567	0.26132	0.444263	0.294416	29.2448	A	A	P1	0.0667863	0.0731995	Conserved
PC_20	19097	8.99545	21.3612	17.9028	0.186398	0.442632	0.370971	39.6595	B	A,B	P1,P1	0.0556823	0.143449	Conserved
PC_20	19101	78.8284	57.7743	120.81	0.306233	0.224442	0.469325	37.4011	A,B	A,B	P1,P1	0.0232559	0.151917	Conserved
PC_20	19102	22.4814	23.1539	29.3083	0.299978	0.308951	0.391071	15.061	A,B	A,B	P1,P1	0.0565992	0.0914097	Conserved
PC_20	19111	2.1631	1.40364	0.513815	0.5301	0.343982	0.125918	60.6903	B	A,B	P1,P1	0.0577384	0.19815	Conserved
PC_20	19114	0.581882	2.85673	5.30514	0.0665484	0.326716	0.606735	81.0463	A	A,B	P1,P1	0.0546451	0.0627593	Conserved
PC_20	19130	1.22039	1.86981	1.46966	0.267638	0.410058	0.322304	21.5544	B	B	P1	0.0976052	0.179805	Conserved
PC_20	19131	20.5447	16.1185	21.9935	0.350253	0.274794	0.374953	15.6538	B	A,B	P1,P1	0.0426713	0.0863109	Conserved
PC_20	19134	2.88578	10.9143	2.89403	0.172863	0.653781	0.173357	83.2547	A	A	P1	0.0261473	0.116512	Conserved
PC_20	19136	7.33551	2.86517	5.51683	0.466709	0.182292	0.350999	42.9088	A	A,B	P1,P1	0.0155404	0.0724166	Conserved
PC_20	19140	12.6595	11.8861	11.2165	0.353991	0.332366	0.313643	6.05744	A,B	A,B	P2,P1	0.120292	0.0154922	Conserved
PC_20	19155	32.6744	39.1602	39.8992	0.292431	0.350478	0.357092	10.673	B	B	P1	0.00490814	0.139913	Conserved
PC_20	19172	7.88401	10.5748	2.9777	0.367785	0.493307	0.138908	53.9081	A	A	P2	0.407348	0.0169184	DFO_a
PC_20	19177	6.34359	7.97077	5.50961	0.319996	0.402077	0.277927	18.9422	A	A	P2	0.0399438	0.0212618	Conserved
PC_20	19207	1.9507	10.401	7.41133	0.0987041	0.526287	0.375009	65.0449	A	A	P2	0.188223	0.0634532	Conserved
PC_20	19216	21.5026	21.6441	18.9059	0.346522	0.348802	0.304676	7.45326	A	A	P2	0.0720297	0.0173194	Conserved
PC_20	19226	105.187	67.8889	14.3402	0.561249	0.362235	0.0765153	73.0968	A	A	P2	0.0392168	0.0537836	Conserved
PC_20	19239	49.6194	30.8901	71.6054	0.326197	0.203071	0.470732	40.192	A	A	P2	0.199029	0.0293846	Conserved
PC_20	19247	11.3506	1.45648	10.1858	0.493657	0.0633447	0.442998	70.5555	B	B	P2	0.177115	0.0309296	Conserved
PC_20	19270	2.33384	38.9266	1.6387	0.0544029	0.907398	0.0381989	149.166	A	A	P2	0.0879005	0.00748491	Conserved
PC_20	19362	10.3624	6.9526	8.78955	0.396958	0.266337	0.336706	19.6127	B	B	P1	0.0750162	0.102375	Conserved
PC_20	19367	0.376687	1.84053	1.52198	0.10074	0.492225	0.407035	61.7658	B	B	P1	0.0970215	0.225838	DFO_b
PC_20	19372	4.15732	1.18668	2.103	0.558254	0.15935	0.282396	61.2817	B	B	P1	0.00824704	0.121527	Conserved
PC_20	19388	2.80451	2.92726	0	0.489292	0.510708	0	86.6621	A	A	P1	0.380059	0.00423521	DFO_a
PC_20	19408	16.4081	0.408296	10.3592	0.603781	0.0150243	0.381195	89.1846	A	A	P1	0.00666092	0.0770284	Conserved
PC_20	19416	2.66408	0.766199	2.32626	0.462792	0.133101	0.404108	52.7615	A	A	P1	0.0465744	0.0309611	Conserved
PC_20	19428	1.7559	1.89736	3.87334	0.233293	0.252087	0.51462	47.184	A	A	P1	0.0227813	0.222412	DFO_b
PC_20	19429	4.0904	3.64515	4.98872	0.321464	0.286472	0.392064	16.1361	B	A,B	P1,P1	0.0153945	0.14806	Conserved
PC_20	19446	4.45039	6.61073	5.44244	0.269663	0.400564	0.329774	19.6569	A	A,B	P1,P1	0.150548	0.315508	Uncategorised
PC_20	19450	38.6398	61.7321	82.6099	0.211168	0.337367	0.451465	36.0599	B	A,B	P1,P1	0.0138493	0.305276	DFO_b
PC_20	19452	5.15496	0.656094	6.48732	0.419158	0.053348	0.527494	74.5354	B	B	P1	0.0105066	0.161257	Conserved
PC_20	19544	3.32965	4.11587	3.93514	0.292571	0.361655	0.345774	10.855	A	A	P1	0.0507031	0.0740976	Conserved
PC_20	19545	5.33012	7.78028	33.8535	0.113494	0.165665	0.720841	100.981	A	A	P1	0.0704384	0.0956283	Conserved
PC_20	19580	0.89737	0.441842	25.4891	0.0334487	0.0164693	0.950082	160.256	A	A	P1	0.00809753	0.259913	DFO_b
PC_20	19582	1.96507	0.743418	2.78434	0.357751	0.135343	0.506905	56.0942	A	A	P2	0.143373	0.105865	Conserved
PC_20	19585	0.505245	0.818586	1.28724	0.193501	0.313506	0.492992	45.218	A	A	P2	0.102028	0.0622077	Conserved
PC_20	19629	9.03841	0.558236	4.57434	0.637811	0.0393929	0.322796	89.8045	A	A	P2	0.223173	0.0259364	DFO_a
PC_20	19643	12.8933	64.3619	55.4352	0.097168	0.485053	0.417779	62.1818	A	A	P2	0.209353	0.0291185	DFO_a
PC_20	19645	0.194212	1.90385	1.96514	0.0477978	0.468559	0.483643	74.2188	A	A	P2	0.281328	0.0993485	DFO_a
PC_20	19666	1.66041	5.69324	3.82598	0.148521	0.509251	0.342228	54.1588	B	B	HET	0.104283	0.0633159	Conserved
PC_20	19673	5.29074	3.14036	2.93653	0.465422	0.276255	0.258324	34.4228	A	A	P2	0.0959048	0.0809203	Conserved
PC_20	19676	0.398323	7.51682	4.15838	0.0329914	0.622587	0.344421	88.4863	A,B	A,B	P2,HET	0.272499	0.0153395	DFO_a
PC_20	19678	4.61438	8.28856	7.08494	0.230859	0.414679	0.354462	28.1142	A,B	A,B	P2,HET	0.133776	0.0211246	Conserved
PC_20	19741	6.92232	6.63252	6.79911	0.340097	0.325859	0.334044	2.14366	B	B	HET	0.0154719	0.0789585	Conserved
PC_20	19744	74.1914	53.4955	74.0325	0.367795	0.265197	0.367007	17.7026	B	A	P1	0.0561465	0.123713	Conserved
PC_20	19752	62.3882	23.6144	71.1146	0.397081	0.150298	0.452621	48.2783	D	D	P1	0.0230079	0.0749624	Conserved
PC_20	19765	4.45467	0.68622	15.3535	0.217361	0.0334834	0.749156	111.499	A	A	P1	0.00603183	0.228053	DFO_b
PC_20	19769	11.7338	6.2439	7.75082	0.456061	0.242684	0.301254	33.0739	A,B	A	P1	0.1465	0.145466	Conserved
PC_20	19781	9.65412	1.82596	19.4983	0.31164	0.0589429	0.629417	85.7565	D	A,B,D	P1,HET,P1	0.0118196	0.230836	DFO_b
PC_20	19785	20.8353	41.0153	23.1735	0.245052	0.482396	0.272552	38.9467	A,B	A,B	P1,HET	0.0200039	0.21605	DFO_b
PC_20	19789	1.34451	0.914244	1.09939	0.400373	0.272247	0.32738	19.281	A	A	P1	0.0523801	0.163498	Conserved
PC_22	13	41.7633	56.8396	27.2097	0.331948	0.45178	0.216272	35.328	D	D	P2	0.0738354	0.0306389	Conserved
PC_22	16	13.3271	24.8433	40.4745	0.169459	0.315892	0.514649	51.9764	D	D	P2	0.0598484	0.0466567	Conserved
PC_22	46	0.786266	6.19047	4.19022	0.07041	0.554356	0.375234	73.4036	A	A	P2	0.357883	0.0564248	DFO_a
PC_22	47	3.83956	119.013	78.6411	0.0190554	0.590655	0.39029	87.0075	A	A	P2	0.346504	0.0111382	DFO_a
PC_22	52	23.2905	7.70241	14.9821	0.50659	0.167535	0.325876	50.8951	A	A	P2	0.101943	0.0431602	Conserved
PC_22	59	3.99436	0.46518	4.11858	0.465645	0.0542286	0.480126	72.5461	B,D	B,D	P1,P1	0.102291	0.0679697	Conserved
PC_22	62	0.401792	1.10188	3.55829	0.0793747	0.217679	0.702947	98.2437	B	B	P2	0.197435	0.128676	Conserved
PC_22	63	5.95517	10.5453	12.5525	0.204977	0.362968	0.432056	34.9212	D	A,B	P2,P2	0.0423297	0.0580479	Conserved
PC_22	64	2.56133	1.38458	2.84837	0.376983	0.203786	0.419231	34.2488	B	B	P2	0.220796	0.0736296	DFO_a
PC_22	66	9.49231	5.2455	8.47055	0.409004	0.226018	0.364978	28.6528	B	B	P2	0.0694398	0.0695043	Conserved
PC_22	68	1.84048	0.559408	1.57956	0.462496	0.140574	0.39693	51.0368	A,D	A,B	P2,P2	0.285934	0.00845095	DFO_a
PC_22	79	15.5561	20.4712	21.2268	0.271703	0.35755	0.370748	16.134	D	B,D	P2,HET	0.247242	0.083741	DFO_a
PC_22	91	8.89377	0.101274	4.9801	0.636399	0.00724676	0.356354	94.5622	D	D	HET	0.595968	0.0814402	DFO_a
PC_22	121	27.4078	26.173	30.844	0.324641	0.310016	0.365343	8.60086	A,D	A,D	P2,P1	0.244233	0.277893	DFB
PC_22	128	24.0312	27.5875	15.8999	0.35592	0.408591	0.235489	26.6203	A,B	A,B	P2,P2	0.159611	0.0209945	Conserved
PC_22	129	3.60469	1.74995	4.80425	0.354831	0.172258	0.472911	45.4425	A	A	P2	0.150509	0.0506662	Conserved
PC_22	144	12.1763	14.7929	19.9634	0.259442	0.315195	0.425363	25.3304	B	B	P2	0.177064	0.0175602	Conserved
PC_22	154	1.90563	1.10045	1.87196	0.390655	0.225592	0.383753	28.0111	B	B	P2	0.0709139	0.0485598	Conserved
PC_22	181	5.23709	2.23334	1.90241	0.558752	0.238278	0.20297	58.8044	B	B,D	P2,P1	0.0723043	0.0893217	Conserved
PC_22	188	17.4854	8.6587	12.7142	0.449979	0.222827	0.327193	34.1101	B,D	B,D	P2,P1	0.167078	0.188362	Conserved
PC_22	192	4.92722	1.69736	5.1143	0.419735	0.144593	0.435672	49.0945	A,B	A,B	P2,P2	0.0395125	0.12472	Conserved
PC_22	195	3.19233	2.3156	1.90215	0.430809	0.312494	0.256698	26.672	B,D	B,D	P2,P1	0.214123	0.0449929	DFO_a
PC_22	200	5.84356	7.42635	7.76857	0.277756	0.352989	0.369255	14.6441	B	B	P2	0.125431	0.0430088	Conserved
PC_22	202	13.8616	2.57222	15.7722	0.430404	0.0798679	0.489728	66.4508	B	B,D	P2,P1	0.0963971	0.0283092	Conserved
PC_22	209	9.01757	7.20855	1.90202	0.497435	0.397644	0.104921	61.202	B	B	P2	0.368092	0.162079	Uncategorised
PC_22	257	64.145	11.031	56.5615	0.486915	0.0837344	0.42935	65.4201	B	B	P2	0.174979	0.0184905	Conserved
PC_22	339	38.4685	41.5491	19.6375	0.386017	0.416929	0.197054	35.7086	B	B,D	P2,P1	0.0467568	0.045785	Conserved
PC_22	651	3.07579	3.54132	7.36204	0.220027	0.253329	0.526644	50.4714	B	B	P2	0.107455	0.0185343	Conserved
PC_22	777	2.55672	1.16249	4.48741	0.311544	0.141653	0.546803	61.0357	A	A	P2	0.0380703	0.0816424	Conserved
PC_22	786	3.07159	2.51022	2.18563	0.395444	0.323172	0.281384	17.3116	A	A	P2	0.078973	0.0218377	Conserved
PC_22	790	4.61969	2.22085	3.98003	0.426936	0.205244	0.367821	34.4398	A	A	P2	0.0336818	0.0505446	Conserved
PC_22	815	53.8257	22.2231	34.9908	0.484743	0.200137	0.31512	42.9524	A	A	P2	0.105444	0.0190087	Conserved
PC_22	821	0.163429	17.0252	16.8455	0.00480194	0.500239	0.494959	85.3586	A	A	P2	0.279403	0.0616773	DFO_a
PC_22	846	0.56971	1.24664	0.0697703	0.302054	0.660955	0.0369914	93.9466	A	A	P2	0.0368443	0.219579	DFO_b
PC_22	921	22.1946	8.93133	13.4169	0.498276	0.200511	0.301213	45.4377	A	A	P2	0.347701	0.0195734	DFO_a
PC_22	933	3.2276	2.15273	2.57418	0.405758	0.27063	0.323612	20.4259	A	A	P2	0.243528	0.0168098	DFO_a
PC_22	991	2.71723	3.09965	2.66755	0.32026	0.365334	0.314405	8.36029	A	A	P2	0.0825902	0.015082	Conserved
PC_22	1027	3.99673	1.0929	2.63608	0.517329	0.141463	0.341208	56.4171	A	A	P2	0.0467599	0.0375244	Conserved
PC_22	1033	0.541868	1.78624	2.87608	0.104122	0.343232	0.552647	67.3279	A	A	P2	0.140332	0.195347	Conserved
PC_22	1037	15.9473	13.1078	21.7405	0.31395	0.25805	0.427999	25.9849	A	A	P2	0.0865477	0.0544041	Conserved
PC_22	1040	8.86805	9.41666	5.70098	0.369723	0.392595	0.237682	25.0866	A	A	P2	0.237903	0.0500494	DFO_a
PC_22	1059	44.9595	36.2471	124.464	0.218599	0.176238	0.605163	70.9086	A	A	P2	0.0562412	0.0215374	Conserved
PC_22	1076	26.293	28.7109	36.4105	0.287624	0.314074	0.398301	17.3392	A,D	A,D	P2,P1	0.048161	0.459364	DFO_b
PC_22	1079	2.57449	0.0722451	0.635319	0.784414	0.0220122	0.193574	119.986	A	A	P2	0.388216	0.0579829	DFO_a
PC_22	1082	3.64965	6.48248	5.44196	0.234341	0.416235	0.349424	27.6025	A	A	P2	0.153091	0.066674	Conserved
PC_22	1085	4.36764	4.61421	5.10233	0.31011	0.327616	0.362274	7.96439	A	A	P2	0.132006	0.0238778	Conserved
PC_22	1103	62.7241	50.7805	36.4867	0.418185	0.338557	0.243258	26.274	A	A	P2	0.0682725	0.0436706	Conserved
PC_22	1112	9.73918	3.26317	3.17107	0.602172	0.201761	0.196067	69.8515	A	A	P2	0.0713239	0.0798547	Conserved
PC_22	1145	0.447512	3.29312	1.28993	0.0889586	0.654623	0.256418	87.1711	A	A	P2	0.200813	0.0433777	DFO_a
PC_22	1199	18.1664	7.60794	6.64061	0.560433	0.234704	0.204862	59.1719	A	A	P2	0.106646	0.07146	Conserved
PC_22	1200	28.6326	10.0213	20.1485	0.486929	0.170423	0.342647	47.5375	A	A	P2	0.120351	0.0382058	Conserved
PC_22	1582	5.34522	10.6402	4.20902	0.264688	0.526887	0.208425	50.99	A	A	P2	0.136914	0.0626472	Conserved
PC_22	1611	1.87879	2.84727	2.76281	0.250877	0.380201	0.368922	21.4894	A	A	P2	0.0696751	0.00353838	Conserved
PC_22	1666	8.81668	6.06157	2.65598	0.502826	0.345699	0.151474	52.8007	B	B	P2	0.374476	0.0834962	DFO_a
PC_22	1677	9.46792	11.6183	12.15	0.284868	0.349566	0.365566	12.8185	B	B	P2	0.14637	0.0368625	Conserved
PC_22	1746	13.4238	18.501	18.4625	0.266412	0.367177	0.366411	17.3871	B	B	P2	0.0614448	0.0208534	Conserved
PC_22	1842	11.7159	4.64622	6.23742	0.518413	0.205589	0.275998	49.2313	B	B	P2	0.117338	0.07056	Conserved
PC_22	1848	3.84385	2.53011	0.765821	0.538371	0.354368	0.107261	64.8969	B	B	P2	0.28379	0.0706906	DFO_a
PC_22	1851	15.7992	4.5719	5.68947	0.606249	0.175433	0.218317	71.1969	B	B	P2	0.106871	0.0799189	Conserved
PC_22	1869	2.98826	5.91851	4.81414	0.217789	0.43135	0.350861	32.3561	A,B	A,B	P1,P2	0.0546476	0.13508	Conserved
PC_22	1870	9.22837	12.0473	9.98165	0.295239	0.385423	0.319338	14.0076	A,B	A,B	P1,P2	0.0583739	0.0308977	Conserved
PC_22	1873	1.11935	2.89674	2.08362	0.183509	0.474899	0.341593	43.7612	A,B,D	A,B,D	P1,P2,P1	0.184694	0.142024	Conserved
PC_22	1875	3.30763	1.27846	1.37726	0.55466	0.214386	0.230954	57.556	B	B,D	P2,P1	0.134487	0.256261	Uncategorised
PC_22	1879	1.57434	8.9332	22.1976	0.0481375	0.273144	0.678718	95.8711	A,D	A,B,D	P1,P2,P1	0.0482061	0.158696	Conserved
PC_22	1880	0.84578	2.99282	1.45573	0.159752	0.565288	0.27496	62.6924	A,B,D	A,B,D	P1,P2,P1	0.23684	0.187784	Uncategorised
PC_22	1891	1.13434	1.46073	1.27616	0.293019	0.377328	0.329653	12.6825	A	A	P1	0.0123454	0.119244	Conserved
PC_22	1893	2.76076	0.0523437	0.719776	0.781447	0.0148162	0.203737	119.823	A,D	A,D	P1,P1	0.0514878	0.258892	DFO_b
PC_22	1894	2.45341	3.62021	2.40868	0.289239	0.426796	0.283965	24.2952	D	D	P1	0.0701949	0.203287	DFO_b
PC_22	1895	10.2011	5.43681	4.1677	0.51506	0.274509	0.210431	48.1825	D	D	P1	0.00762905	0.102782	Conserved
PC_22	1896	4.43601	3.24313	2.40671	0.439825	0.321552	0.238622	30.3352	D	D	P1	0.0224504	0.289617	DFO_b
PC_22	1898	2.68476	0.435908	1.78429	0.547357	0.088871	0.363772	69.2261	D	D	P1	0.0965276	0.311653	DFO_b
PC_22	1906	0	0	2.44981	0	0	1	173.205	A,D	A,D	P1,P1	0	0.00536999	Conserved
PC_22	1908	17.4163	19.6843	7.47695	0.390696	0.441575	0.167729	43.6969	A,D	A,D	P1,P1	0.0536356	0.15747	Conserved
PC_22	1921	5.17797	1.99701	2.47328	0.536674	0.206981	0.256345	53.3459	A	A,D	P1,P1	0.0384323	0.0958138	Conserved
PC_22	1924	5.56218	12.0329	19.8899	0.148384	0.321007	0.530609	57.4231	A,D	A,B,D	P1,P2,P1	0.0341474	0.119267	Conserved
PC_22	1935	16.3274	9.45332	17.446	0.377716	0.218691	0.403593	30.0368	B	B	P2	0.162595	0.0525467	Conserved
PC_22	1936	8.37868	12.6805	23.6395	0.187448	0.283688	0.528864	52.8117	A	A	P1	0.0247653	0.0929603	Conserved
PC_22	1937	5.57493	7.18589	11.0531	0.234105	0.301752	0.464143	35.4679	A,B	A,B	P1,P2	0.0622794	0.147491	Conserved
PC_22	1945	0	295.417	57.5274	0	0.837007	0.162993	133.123	B	B	P2	0.00105711	0.0074515	Conserved
PC_22	1946	0.950979	4.26345	7.30299	0.0759725	0.340601	0.583426	76.1415	B	B	P2	0.144128	0.0257989	Conserved
PC_22	1947	4.97071	6.34118	5.40275	0.297387	0.379379	0.323235	12.5756	A,B	A,B	P1,P2	0.0805144	0.056414	Conserved
PC_22	1992	8.93598	2.79644	3.83785	0.573913	0.179601	0.246486	63.3044	B	B	P2	0.068348	0.103453	Conserved
PC_22	2022	3.13341	10.167	7.69299	0.149257	0.484295	0.366448	50.9868	A	A	P1	0.0774957	0.129248	Conserved
PC_22	2024	0.785463	0.30952	4.99013	0.129079	0.0508651	0.820055	126.997	A	A	P1	0.853206	0.0533557	DFO_a
PC_22	2054	7.5858	7.44482	5.88261	0.362727	0.355986	0.281287	13.5599	A	A	P1	0.0380265	0.130429	Conserved
PC_22	2081	23.0568	13.1378	18.2385	0.42358	0.241357	0.335063	27.3372	A,D	A,D	P1,P1	0.0450895	0.165463	Conserved
PC_22	2083	1.82867	4.22119	4.98469	0.165722	0.382543	0.451735	44.7663	A	A,D	P1,P1	0.0629488	0.135375	Conserved
PC_22	2085	1.12971	2.21696	4.18249	0.150045	0.29445	0.555505	61.6523	A	A	P1	0.0608622	0.0930073	Conserved
PC_22	2108	47.3534	68.1541	50.0776	0.285976	0.411595	0.302428	20.4823	A	A,B	P1,P2	0.225735	0.111377	Uncategorised
PC_22	2112	17.323	18.7038	20.0075	0.30915	0.333792	0.357059	7.18733	A,B	A,B	P1,P2	0.123637	0.0453906	Conserved
PC_22	2154	7.49387	1.49319	1.71634	0.700139	0.139506	0.160355	95.3501	A	A	P1	0.0281367	0.281488	DFO_b
PC_22	2165	0.702008	1.33877	1.11934	0.222146	0.423645	0.354209	30.7075	B	B	P1	0.023602	0.179536	Conserved
PC_22	2167	22.8744	27.5659	20.4209	0.322806	0.389013	0.288181	15.37	B	A,B	P1,P1	0.0135205	0.161702	Conserved
PC_22	2171	10.2482	8.32555	5.51941	0.425358	0.345556	0.229086	29.6115	B	A,B,D	P1,P1,HET	0.0986918	0.124061	Conserved
PC_22	2172	0.672021	3.11219	4.03254	0.0859718	0.398144	0.515884	66.649	A,B	B	P1	0.0875807	0.158021	Conserved
PC_22	2173	10.7075	9.64783	5.75276	0.410122	0.369534	0.220344	29.9802	A	A	P1	0.0728006	0.179503	Conserved
PC_22	2183	10.8253	12.1617	12.8216	0.302311	0.339631	0.358059	8.52078	A	A,B	P1,P1	0.0583029	0.0307397	Conserved
PC_22	2185	15.9311	18.4506	18.1233	0.30342	0.351407	0.345173	7.82765	A,B	A,B	P1,P1	0.0105535	0.125744	Conserved
PC_22	2188	28.369	23.6817	25.4802	0.365906	0.305448	0.328646	9.15005	A,B	A,B	P1,P1	0.024288	0.0510562	Conserved
PC_22	2227	6.37075	0.590216	5.32797	0.518413	0.0480282	0.433558	75.2093	B	B	P1	0.0357572	0.442596	DFO_b
PC_22	2269	1.05333	1.60865	2.27319	0.213433	0.325957	0.46061	37.1261	B	B	P1	0.0625859	0.376066	DFO_b
PC_22	2336	748.425	242.714	963.061	0.382983	0.124201	0.492816	56.7769	B	B	P1	0.0274366	0.248945	DFO_b
PC_22	2339	3.07222	1.91335	0.0655131	0.608229	0.378801	0.0129701	90.0669	B	B	P1	0.193245	0.485865	Uncategorised
PC_22	2351	13.0236	9.92281	11.2357	0.381007	0.290292	0.3287	13.6604	B	B	P1	0.0446322	0.251408	DFO_b
PC_22	2370	21.5379	14.3333	19.7414	0.387285	0.257735	0.354981	20.23	D	D	P1	0.00700065	0.0733793	Conserved
PC_22	2385	5.61339	9.002	4.65026	0.291368	0.467256	0.241376	35.5932	D	D	P1	0.0184635	0.176381	Conserved
PC_22	2394	2.04479	3.67407	3.09623	0.231965	0.416793	0.351242	28.112	B	B	P1	0.0938959	0.212063	DFO_b
PC_22	2399	2.32317	8.18916	9.23017	0.117674	0.414799	0.467528	56.5855	B	B	P1	0.0117413	0.139744	Conserved
PC_22	2401	10.9588	9.58031	23.6226	0.248151	0.216937	0.534912	52.5805	B	B	P1	0.0809277	0.169707	Conserved
PC_22	2429	0	3.29356	1.56145	0	0.678385	0.321615	101.803	B	B	P1	0.0997339	0.239431	DFO_b
PC_22	2431	3.95134	1.71067	1.3941	0.559989	0.242438	0.197574	59.2701	B	B	P1	0.0592985	0.17818	Conserved
PC_22	2499	3.23479	2.60703	3.38934	0.350421	0.282416	0.367163	13.465	A	A	P1	0.116852	0.147483	Conserved
PC_22	2501	1.53316	0.709989	2.96554	0.294347	0.136308	0.569345	65.7404	B	B	P1	0.0273213	0.047372	Conserved
PC_22	2503	1.59292	4.78865	5.38484	0.135379	0.406976	0.457645	51.9887	A	A	P1	0.0723482	0.184931	Conserved
PC_22	2539	19.3271	54.7097	25.6759	0.193828	0.548673	0.257498	56.7563	A	A	P1	0.0321191	0.0964905	Conserved
PC_22	2591	7.67869	11.6736	3.78718	0.331844	0.504488	0.163668	51.1246	A	A	HET	0.0775898	0.0591465	Conserved
PC_22	2615	8.4492	2.80394	2.85258	0.598991	0.19878	0.202229	69.0219	B	B	P1	0.0184312	0.154784	Conserved
PC_22	2618	1.24111	1.08961	0.0146977	0.529163	0.464571	0.00626657	85.525	B	A,B	HET,P1	0.396003	1.05058	DFB
PC_22	2627	8.80739	0.148731	1.09194	0.876527	0.014802	0.108671	141.826	B,D	B,D	P2,HET	0.0267577	0.0371328	Conserved
PC_22	2658	21.8219	25.4558	22.2043	0.314065	0.366366	0.319569	8.62169	A	A	P1	0.0152348	0.177543	Conserved
PC_22	2664	42.011	102.842	42.2248	0.224564	0.54973	0.225707	56.2217	A	A	P1	0.0346189	0.0313347	Conserved
PC_22	2669	0.658401	1.51055	1.3413	0.187565	0.430325	0.38211	38.5561	A	A	P1	0.0399425	0.120196	Conserved
PC_22	2704	11.8957	167.109	206.227	0.0308793	0.433788	0.535332	80.0425	B	A,B	P1,P1	0.168571	0.334553	Uncategorised
PC_22	2735	5.06663	0.642936	0.859261	0.771314	0.0978768	0.130809	113.898	D	D	P2	0.0634513	0.0362171	Conserved
PC_22	2745	58.4269	82.1783	41.0736	0.321594	0.452327	0.226078	34.0742	B	B	P2	0.146639	0.0560092	Conserved
PC_22	2762	5.84686	0.398273	7.91453	0.412924	0.0281273	0.558949	82.2645	D	B,D	P2,P2	0.44957	0.0166004	DFO_a
PC_22	2766	10.4958	13.6382	20.94	0.232858	0.302573	0.464569	35.6636	D	D	P2	0.204171	0.0189332	DFO_a
PC_22	2767	11.3783	2.60011	3.31536	0.657941	0.15035	0.191709	84.5634	D	A,D	P1,P2	0.0443125	0.0815298	Conserved
PC_22	2795	0.685823	9.54314	24.7123	0.0196279	0.27312	0.707252	104.323	A	A	P1	0.0931027	0.410599	DFO_b
PC_22	2819	1.59087	1.43883	1.38818	0.360098	0.325682	0.314219	7.16321	B	B,D	P2,P1	0.113489	0.0186202	Conserved
PC_22	2857	1.70055	1.91819	2.08814	0.297982	0.336119	0.365899	10.2132	A	A	P1	0.0778046	0.140736	Conserved
PC_22	2886	3.77616	7.33702	3.161	0.264545	0.514006	0.221449	47.3833	A	A	P2	0.229754	0.0564103	DFO_a
PC_22	2914	1.1206	1.34933	0.752959	0.3477	0.418671	0.233629	28.0062	B	B	P2	0.114973	0.0737398	Conserved
PC_22	2925	1.00797	1.53125	1.70936	0.237249	0.360415	0.402336	25.7432	A,D	A,D	P2,HET	0.139533	0.0575473	Conserved
PC_22	2937	3.91959	7.59553	6.83027	0.213655	0.414029	0.372315	31.7166	A	A	P2	0.190707	0.124546	Conserved
PC_22	2980	105.959	43.9518	135.51	0.371237	0.15399	0.474773	49.1149	D	D	P2	0.0551548	0.0689737	Conserved
PC_22	3022	27.6927	22.4844	15.9755	0.418619	0.339887	0.241494	26.6232	A,B	A,B	P2,P2	0.319618	0.0284753	DFO_a
PC_22	3026	43.6121	21.0933	10.2076	0.58217	0.28157	0.136259	68.2252	B	B	P2	0.318262	0.0086907	DFO_a
PC_22	3030	2.5235	1.6314	4.92899	0.2778	0.179592	0.542608	56.3314	B	A,B	P2,P2	0.0230205	0.0698938	Conserved
PC_22	3032	15.7989	4.86198	15.391	0.438227	0.134861	0.426912	51.5926	A,B	A,B	P2,P2	0.0887267	0.00259508	Conserved
PC_22	3033	15.1919	23.0136	17.6363	0.272053	0.412121	0.315826	21.4969	A	A,B	P2,P2	0.0499645	0.0893594	Conserved
PC_22	3042	25.602	19.9089	71.9502	0.217961	0.169493	0.612545	72.9048	B	A,B	P2,P2	0.255971	0.0195988	DFO_a
PC_22	3047	5.00154	10.2032	9.19435	0.204989	0.418178	0.376833	33.9167	A	B	P2	0.192569	0.0115248	Conserved
PC_22	3057	7.24613	0.333517	8.68907	0.445403	0.0205005	0.534097	82.358	B	B,D	P2,P2	0.124258	0.0223491	Conserved
PC_22	3060	46.7104	12.3324	18.1005	0.605502	0.159864	0.234635	71.5953	B,D	B,D	P2,P2	0.15794	0.0123467	Conserved
PC_22	3064	25.3082	10.0305	6.50152	0.604878	0.239733	0.155389	71.6747	D	B,D	P2,P2	0.432804	0.014297	DFO_a
PC_22	3068	2.69133	1.92397	2.19314	0.395293	0.282586	0.322121	17.1551	B	B	P2	0.0795278	0.0209057	Conserved
PC_22	3123	6.9734	7.5784	2.05701	0.419861	0.456288	0.123851	54.6988	A	A,B	P2,P2	0.419024	0.140762	Uncategorised
PC_22	3128	1.3043	5.97161	0.151327	0.175611	0.804014	0.0203746	124.484	A	A	P2	0.309322	0.106448	Uncategorised
PC_22	3129	2.31994	0.884032	0.492758	0.627566	0.239139	0.133296	78.0751	A	A	P2	0.130776	0.0163319	Conserved
PC_22	3140	3.42172	10.9931	4.5525	0.1804	0.579582	0.240017	64.5993	D	D	P2	0.1674	0.0378759	Conserved
PC_22	3148	6.81845	2.95136	7.47331	0.39543	0.171162	0.433408	42.5168	A	A	P2	0.140664	0.0438099	Conserved
PC_22	3150	52.5378	53.9969	69.2337	0.298904	0.307205	0.393891	15.7827	A	A,B	P2,P2	0.0992882	0.00618722	Conserved
PC_22	3154	0.577925	9.85983	7.55459	0.0321206	0.548001	0.419878	80.5827	A	A	P2	0.0859498	0.00584853	Conserved
PC_22	3158	6.61045	10.9851	7.08346	0.267858	0.445119	0.287024	29.1846	A	A	P2	0.0398547	0.0649695	Conserved
PC_22	3159	5.87245	8.45512	7.8597	0.264676	0.38108	0.354244	18.2862	A	A	P2	0.03633	0.0140031	Conserved
PC_22	3163	2.49974	2.11413	2.15057	0.369542	0.312535	0.317923	9.44187	A	A	P2	0.149578	0.0217122	Conserved
PC_22	3181	281.87	169.685	198.486	0.433618	0.261038	0.305344	26.889	A	A,B,D	P2,P2,P2	0.0392032	0.0149397	Conserved
PC_22	3189	8.73014	1.4609	5.02804	0.573631	0.0959915	0.330377	71.6501	B	B	P2	0.117939	0.0120792	Conserved
PC_22	3214	3.07286	3.15744	3.24228	0.324395	0.333324	0.34228	2.68274	D	D	P2	0.0311425	0.0762638	Conserved
PC_22	3216	8.82745	8.89945	12.2696	0.294283	0.296683	0.409034	19.6708	D	B,D	P2,P2	0.155105	0.0211311	Conserved
PC_22	3219	0.0968343	0.00394193	3.47486	0.0270817	0.00110244	0.971816	165.928	D	D	P2	0.235687	0.00250492	DFO_a
PC_22	3235	4.52969	0.112035	3.42983	0.561192	0.0138803	0.424928	85.4761	D	D	P2	0.170316	0.098178	Conserved
PC_22	3251	7.7641	12.858	15.36	0.215777	0.357345	0.426878	32.2739	B	B	P2	0.301053	0.0633637	DFO_a
PC_22	3269	22.1681	7.56106	30.6995	0.366847	0.125124	0.508029	58.0921	B	B,D	P2,P2	0.221299	0.0359751	DFO_a
PC_22	3274	11.5267	12.9102	12.5249	0.311854	0.349284	0.338862	5.79529	B	B	P2	0.173593	0.0611914	Conserved
PC_22	3322	4.86597	2.43906	1.64656	0.543588	0.272472	0.18394	56.2167	B	B	P2	0.229922	0.0162434	DFO_a
PC_22	3333	2.30443	4.67014	4.02254	0.209549	0.42467	0.365782	33.3513	A,D	A,D	P2,P2	0.152341	0.0360139	Conserved
PC_22	3341	68.6212	73.4315	83.3823	0.304395	0.325732	0.369873	10.0183	B	A,B	P2,P2	0.141745	0.0537883	Conserved
PC_22	3344	11.6112	18.6049	26.4179	0.205021	0.328512	0.466467	39.2368	B	B	P2	0.245184	0.0277075	DFO_a
PC_22	3346	3.05097	3.13213	4.52699	0.284869	0.292447	0.422684	23.2419	B	B	P2	0.263728	0.0712372	DFO_a
PC_22	3358	161.579	3.13223	54.658	0.736562	0.0142784	0.24916	110.528	B	B	P2	0.00507431	0.0744445	Conserved
PC_22	3370	30.2726	27.3207	31.2027	0.340923	0.30768	0.351397	6.84767	B	B	P2	0.0701889	0.0124833	Conserved
PC_22	3380	11.2982	9.39654	7.36248	0.402685	0.334906	0.262409	21.0454	B	A,B,D	P2,P2,P2	0.187953	0.0479857	Conserved
PC_22	3387	4.58798	2.71014	6.64738	0.328993	0.194338	0.476669	42.3646	B	B	P2	0.0649872	0.0198463	Conserved
PC_22	3399	10.0883	7.00318	12.4905	0.341029	0.236738	0.422233	27.8959	A	A,D	P2,P2	0.103508	0.0371793	Conserved
PC_22	3496	12.8447	11.9238	10.7223	0.361916	0.335969	0.302115	8.99634	B	B	P2	0.0776307	0.0098744	Conserved
PC_22	3498	0.042607	22.2039	1.24631	0.00181362	0.945136	0.0530506	159.137	B	B	P2	0.249592	0.0390501	DFO_a
PC_22	3568	3.75072	3.00112	4.63135	0.329496	0.263645	0.406859	21.5053	B	B	P2	0.195045	0.0333218	Conserved
PC_22	3593	6.69131	7.99776	15.7838	0.219583	0.262455	0.517962	48.397	B	B	P2	0.147117	0.0251284	Conserved
PC_22	3604	8.03384	13.5331	8.27968	0.269171	0.453422	0.277407	31.2244	B	B,D	P2,P2	0.0511371	0.0156231	Conserved
PC_22	3616	17.4422	11.1516	16.5826	0.386092	0.246845	0.367063	22.6508	B	B	P2	0.0642446	0.0276572	Conserved
PC_22	3687	20.0367	31.0899	16.7286	0.295286	0.45818	0.246534	33.2503	B	B	P2	0.06249	0.0184817	Conserved
PC_22	3752	11.0219	8.42829	10.208	0.371631	0.284181	0.344187	13.4172	A	A	P2	0.449075	0.0165186	DFO_a
PC_22	3754	21.4322	14.1683	3.36265	0.550063	0.363634	0.0863035	70.0079	A	A	P2	0.278531	0.0492398	DFO_a
PC_22	3759	4.17032	15.643	5.69683	0.163477	0.613206	0.223317	73.265	A	A	P2	0.208707	0.0827459	DFO_a
PC_22	3780	8.05856	13.3892	9.92751	0.256844	0.426744	0.316412	25.8615	A	A	P2	0.131268	0.0428791	Conserved
PC_22	3790	7.42451	4.44992	3.2369	0.491321	0.294476	0.214204	42.7759	A	A	P2	0.0577422	0.0542787	Conserved
PC_22	3828	2.20212	0	3.00093	0.423236	0	0.576764	89.6122	A	A	P2	0.495498	0.0169491	DFO_a
PC_22	3831	8.1182	9.48664	6.03809	0.343367	0.401246	0.255387	22.0337	A	A	P2	0.0470668	0.0119924	Conserved
PC_22	3869	16.7822	35.8881	28.6583	0.20635	0.441273	0.352377	35.5841	A	A	P2	0.0540676	0.0152759	Conserved
PC_22	3886	12.384	1.16495	5.6192	0.646072	0.0607752	0.293153	88.4129	A	A	P2	0.0304758	0.0523434	Conserved
PC_22	3894	1.30007	3.48722	4.05132	0.14709	0.394544	0.458366	49.3253	A	A	P2	0.150767	0.118007	Conserved
PC_22	3901	4.09442	5.59438	7.9885	0.23162	0.316473	0.451907	33.3322	A	A	P2	0.0967825	0.0374462	Conserved
PC_22	3910	8.25068	8.24227	5.3315	0.378048	0.377662	0.24429	23.1342	A	A	P2	0.0522993	0.0287668	Conserved
PC_22	3940	18.9667	41.318	29.2872	0.211748	0.461283	0.326968	37.4668	A	A	P2	0.0487515	0.0345011	Conserved
PC_22	3953	6.04289	24.5356	14.3548	0.134486	0.546045	0.319469	61.8389	A	A	P2	0.155652	0.0528864	Conserved
PC_22	3962	2.66526	0.420918	0.480439	0.74728	0.118016	0.134704	107.576	A	A	P2	0.109757	0.0338077	Conserved
PC_22	3963	1.26479	0.999045	0.68966	0.428235	0.338259	0.233507	29.2372	A	A	P2	0.0915465	0.0571608	Conserved
PC_22	4677	9.00277	12.144	10.3901	0.285468	0.385073	0.329459	14.9746	B	B	P2	0.0146843	0.0646385	Conserved
PC_22	4732	3.32558	5.20958	3.06625	0.286653	0.449047	0.2643	30.2498	A	A	P2	0.031326	0.0603846	Conserved
PC_22	4738	4.57794	0.493456	3.27549	0.548461	0.0591186	0.392421	74.9895	A	A	P2	0.0378602	0.06655	Conserved
PC_22	4753	5.46301	11.6544	5.21097	0.244667	0.521955	0.233379	49.0345	B	B	P2	0.0695599	0.055284	Conserved
PC_22	4796	1.85412	2.0413	1.78826	0.326218	0.359151	0.31463	6.92929	A	A	P2	0.175773	0.10004	Conserved
PC_22	4798	4.70569	4.05798	2.72993	0.409418	0.353065	0.237517	26.2897	A	A	P2	0.0366844	0.0398587	Conserved
PC_22	4801	10.3809	8.47414	12.9196	0.326705	0.266695	0.4066	21.0564	A	A	P2	0.135984	0.0613638	Conserved
PC_22	4819	10.6193	6.48741	6.96421	0.441167	0.269513	0.289321	28.173	B	B	P2	0.162882	0.0903132	Conserved
PC_22	4822	3.85974	3.0698	5.96215	0.299398	0.238122	0.46248	34.7895	B	B	P2	0.0993561	0.0078759	Conserved
PC_22	4873	1.57712	0.383018	2.50861	0.352922	0.0857104	0.561368	71.5299	A	A	P2	0.195348	0.0421508	Conserved
PC_22	4960	2.63314	2.09711	1.72875	0.40767	0.324681	0.26765	21.123	B	B	P2	0.194741	0.0808257	Conserved
PC_22	4961	33.8207	48.4649	58.4241	0.240358	0.344432	0.41521	26.3859	B	B	P2	0.241693	0.0486376	DFO_a
PC_22	4962	27.6754	25.5522	24.9073	0.3542	0.327026	0.318773	5.56092	B	B	P2	0.163197	0.0141934	Conserved
PC_22	4975	1.16006	2.2752	3.57469	0.165488	0.324567	0.509945	51.7187	B	B	P2	0.291715	0.0843023	DFO_a
PC_22	4987	1.03659	1.16607	5.75754	0.130222	0.146488	0.72329	101.343	B	B	P2	0.0856789	0.0606328	Conserved
PC_22	4990	2.4296	3.63746	2.65706	0.278493	0.416943	0.304565	22.0716	B	B	P2	0.121641	0.0656777	Conserved
PC_22	4997	24.2181	5.08462	8.91926	0.633617	0.133029	0.233354	79.4541	B	B	P2	0.067429	0.0294685	Conserved
PC_22	5027	11.9308	6.70919	8.1647	0.445102	0.250299	0.304599	30.1591	A	A	P2	0.0203417	0.0771233	Conserved
PC_22	5093	2.0651	2.20161	4.64753	0.231663	0.246977	0.521361	48.9049	A	A	P2	0.0495437	0.0924912	Conserved
PC_22	5101	7.02067	5.25514	17.1782	0.238361	0.178419	0.583221	65.5423	A	A	P2	0.173889	0.0121873	Conserved
PC_22	5161	12.7991	10.9017	20.2845	0.290985	0.247848	0.461167	33.8365	A,B	A,B	P2,P2	0.25236	0.0804233	DFO_a
PC_22	5175	4.41399	4.47221	5.32374	0.310627	0.314724	0.374649	10.7517	B	A,B	P2,P2	0.151738	0.0567972	Conserved
PC_22	5244	0.786193	110.474	79.6307	0.00411854	0.578729	0.417152	88.9001	B	B	P2	0.378213	0.0322599	DFO_a
PC_22	5261	1.18217	121.609	12.8148	0.00871764	0.896782	0.0945003	146.953	B	B	P2	0.174425	0.0270256	Conserved
PC_22	5278	48.8918	50.5873	29.7526	0.378327	0.391446	0.230227	26.86	A	A,B	P2,P2	0.370137	0.032224	DFO_a
PC_22	5286	2.22662	1.80243	2.25611	0.354266	0.286776	0.358958	12.1164	B	A,B	P2,P2	0.0412791	0.0638374	Conserved
PC_22	5287	6.68034	0.229469	2.9125	0.680119	0.023362	0.296519	98.9767	A,D	A,B,D	P2,P2,P2	0.234884	0.204337	DFB
PC_22	5289	9.61419	12.0438	21.3258	0.22367	0.280194	0.496136	43.1388	A	A	P2	0.113203	0.0228189	Conserved
PC_22	5295	4.58414	9.15954	12.4632	0.174921	0.34951	0.475569	45.2925	A,B	A	P2	0.138803	0.0467182	Conserved
PC_22	5297	1.80693	0.797167	3.35023	0.303465	0.13388	0.562655	64.7826	A,B	A,B	P2,P2	0.140977	0.0372657	Conserved
PC_22	5314	2.59408	1.50447	2.72741	0.380032	0.220404	0.399564	29.4859	B	B	P2	0.0825441	0.0635519	Conserved
PC_22	5329	0.714628	3.62563	0	0.164651	0.835349	0	132.745	A	A	P2	0.286388	0.240882	DFB
PC_22	5333	3.1983	1.02057	1.71419	0.539064	0.172014	0.288922	56.2536	A	A,B	P2,P2	0.129931	0.0183413	Conserved
PC_22	5338	3.47748	1.64922	2.96053	0.429996	0.203929	0.366075	34.9609	B	A,B	P2,P2	0.199693	0.015456	Conserved
PC_22	5377	4.24011	5.21471	7.7433	0.246545	0.303214	0.450241	31.5405	A	A	P2	0.0484707	0.0167867	Conserved
PC_22	5378	1.84388	3.66154	2.41097	0.232919	0.462527	0.304554	35.2435	A	A	P2	0.0996074	0.0839386	Conserved
PC_22	5384	8.22397	7.85176	8.56736	0.333723	0.318619	0.347658	4.35696	A	A	P2	0.0712344	0.0177209	Conserved
PC_22	5412	0.947144	2.27992	1.97549	0.182054	0.438231	0.379716	40.2717	B	B	P2	0.128245	0.0357989	Conserved
PC_22	5419	2.33809	2.42145	0.330569	0.459339	0.475718	0.0649434	69.773	A	A	P2	0.632931	0.0128029	DFO_a
PC_22	5426	0.710743	5.75167	2.22245	0.081837	0.662264	0.255899	89.3581	A	A,B	P2,P2	0.889975	0.0723201	DFO_a
PC_22	5431	2.27694	3.68412	0.467372	0.354198	0.573098	0.0727039	75.2546	B	A,B	P2,P2	0.706066	0.0387038	DFO_a
PC_22	5437	2.33405	4.40201	0.735675	0.312383	0.589155	0.0984611	73.8051	D	B,D	P2,HET	0.197039	0.0417818	Conserved
PC_22	5506	1.03117	3.61552	0.367497	0.20565	0.721058	0.0732914	102.672	A	A	P2	0.502966	0.0813295	DFO_a
PC_22	5533	18.9575	15.8981	9.76323	0.424876	0.356309	0.218814	31.4805	D	D	P1	0.0543205	0.202152	DFO_b
PC_22	5551	12.3649	1.98357	10.9993	0.487811	0.0782541	0.433935	66.7624	A	A	P2	0.255501	0.28488	DFB
PC_22	5561	2.84576	2.11509	2.59226	0.376766	0.280029	0.343205	14.7355	D	B	P2	0.127284	0.368336	Uncategorised
PC_22	5567	17.3392	15.7299	17.7757	0.341022	0.30937	0.349607	6.35753	B	B	P2	0.0746332	0.360088	DFO_b
PC_22	5569	20.5809	48.0026	45.0716	0.181082	0.422354	0.396564	39.7448	B	B	P2	0.10234	0.415724	Uncategorised
PC_22	5583	1.75187	4.57562	2.61497	0.195905	0.511674	0.292422	48.5433	D	D	HET	0.0967602	0.260877	DFO_b
PC_22	5600	25.8579	17.9968	26.0496	0.369904	0.257449	0.372647	19.7196	D	D	HET	0.0825821	0.28384	DFO_b
PC_22	5627	3.85288	11.9979	12.655	0.135162	0.420894	0.443945	51.6025	D	D	P1	0.167521	0.524716	Uncategorised
PC_22	5646	42.9893	50.8398	29.8403	0.347614	0.411095	0.241291	25.7394	D	A	P2	0.0650979	0.121724	Conserved
PC_22	5652	16.4018	4.66987	23.9429	0.364367	0.103741	0.531892	64.7267	D	A	P1	0.132973	0.478952	Uncategorised
PC_22	5662	65.4803	3.57183	13.8572	0.789782	0.0430812	0.167137	120.04	B	B	HET	0.0731452	0.17896	Conserved
PC_22	5672	4.22634	15.7652	8.41789	0.148766	0.554928	0.296306	61.6792	D	A,D	P2,P1	0.307729	0.34619	DFB
PC_22	5713	9.91299	2.74045	7.42829	0.493632	0.136465	0.369903	54.411	A	A,B	P1,P2	0.200258	0.4691	DFB
PC_22	5726	63.0391	49.7486	39.715	0.413364	0.326214	0.260422	23.0158	A	A,B	P1,P2	0.323754	0.0809892	DFO_a
PC_22	5727	6.82785	82.1697	30.0725	0.0573431	0.690096	0.252561	97.2051	B	B	P2	0.172334	0.0555248	Conserved
PC_22	5748	3.30308	3.74853	3.22925	0.321284	0.364613	0.314103	8.19767	A,B	A,B	P2,P2	0.0542437	0.0270421	Conserved
PC_22	5760	30.4391	16.8199	15.3286	0.486343	0.268742	0.244914	39.9135	A,B,D	A,B,D	P2,P2,HET	0.19114	0.0452961	Conserved
PC_22	5762	10.4022	8.66818	15.2628	0.302979	0.252472	0.444549	29.8714	B	A,B,D	P2,P2,HET	0.0837009	0.0356687	Conserved
PC_22	5767	9.83993	7.01955	5.46194	0.440829	0.314476	0.244695	29.8253	D	A,D	P2,HET	0.00466248	0.115541	Conserved
PC_22	5791	8.17969	3.61565	12.2748	0.339827	0.150213	0.509961	53.9885	A	A	P2	0.170214	0.0442043	Conserved
PC_22	5800	4.94104	4.70246	6.8281	0.299973	0.285489	0.414538	21.2091	A	A,D	P2,HET	0.196341	0.099812	Conserved
PC_22	5806	10.4809	6.08803	8.85945	0.412173	0.239419	0.348408	26.2075	D	D	HET	0.0907046	0.0976594	Conserved
PC_22	5849	0.111889	0.254705	4.33761	0.023785	0.0541441	0.922071	153.026	A	A	P2	0.433237	0.00540572	DFO_a
PC_22	5871	42.3917	53.0021	38.936	0.315579	0.394567	0.289854	16.3703	A	A	P2	0.266208	0.0199249	DFO_a
PC_22	5886	1.36722	1.12436	1.19962	0.3704	0.304605	0.324995	10.1042	A	A	P2	0.376802	0.024254	DFO_a
PC_22	5888	8.65409	6.85299	11.4354	0.321206	0.254356	0.424439	25.7063	B	A,B	P2,P2	0.32508	0.0671144	DFO_a
PC_22	5918	4.74217	2.37822	7.13185	0.332732	0.166866	0.500402	50.0306	B	B	P2	0.112873	0.0336271	Conserved
PC_22	5926	134.898	107.95	254.924	0.271003	0.216867	0.51213	47.1573	A	A	P2	0.271049	0.0795007	DFO_a
PC_22	5994	0.145927	0.0778537	6.85444	0.0206163	0.010999	0.968385	164.997	A	A	P2	0.703085	0.0200945	DFO_a
PC_22	6013	8.00549	9.58421	11.8899	0.27156	0.325113	0.403326	19.88	B	B	P2	0.283299	0.0636788	DFO_a
PC_22	6030	3.97708	14.704	1.37705	0.198278	0.73307	0.0686528	105.659	A	A	P2	0.187987	0.065394	Conserved
PC_22	6034	12.6667	7.71956	4.69135	0.5051	0.307827	0.187073	48.162	A	A	P2	0.119269	0.0365366	Conserved
PC_22	6060	29.4446	4.06785	10.4679	0.669494	0.0924924	0.238014	90.0235	A	A	P2	0.220746	0.0169189	DFO_a
PC_22	6070	2.136	1.71708	3.4275	0.293384	0.235843	0.470773	36.7362	A	A	P2	0.0670273	0.09529	Conserved
PC_22	6077	11.2108	10.3616	9.28721	0.363285	0.335765	0.30095	9.3715	A	A	P2	0.3185	0.286224	DFB
PC_22	6082	23.0671	22.7496	22.4383	0.337955	0.333303	0.328742	1.38197	A	A	P2	0.21564	0.0970455	DFO_a
PC_22	6085	68.223	31.0861	52.8543	0.448353	0.204294	0.347352	36.7896	A	A	P2	0.272962	0.223161	DFB
PC_22	6091	2.83207	7.65349	2.03336	0.226223	0.611354	0.162423	72.8631	A	A	P2	0.087959	0.0538267	Conserved
PC_22	6101	6.78238	3.36447	14.9027	0.270759	0.134313	0.594929	70.9794	B	B	P1	0.237298	0.070341	DFO_a
PC_22	6128	18.1934	14.5035	11.7527	0.409304	0.326291	0.264406	21.8116	A	A,B	P2,P1	0.0350728	0.024137	Conserved
PC_22	6153	2.50073	6.50243	3.91776	0.193541	0.503248	0.30321	47.1107	B	B	P1	0.0116365	0.166599	Conserved
PC_22	6180	29.814	22.427	39.3439	0.325534	0.244876	0.429589	27.7809	A	A	P2	0.064281	0.0454591	Conserved
PC_22	6189	0.210709	11.9322	5.26019	0.0121076	0.685636	0.302256	101.351	A	A,D	P2,P2	0.169473	0.0439977	Conserved
PC_22	6217	13.0552	13.2167	28.6099	0.237878	0.240821	0.521301	48.8373	A	A	P2	0.0710246	0.00885426	Conserved
PC_22	6224	3.79176	1.93826	2.97326	0.43567	0.222704	0.341626	32.0175	A	A,D	P2,P2	0.19022	0.0556227	Conserved
PC_22	6241	2.71902	1.29825	6.21323	0.265776	0.126899	0.607324	74.1704	B	B	P1	0.0399608	0.214089	DFO_b
PC_22	6242	1.27479	1.3105	0.0077313	0.491623	0.505395	0.00298159	85.8528	B	B	P1	0.489083	0.0324061	DFO_a
PC_22	6259	2.62886	2.5753	3.74125	0.293879	0.28789	0.418231	22.0754	A	A,B	P2,P1	0.138963	0.0436547	Conserved
PC_22	6270	2.02304	3.59048	3.63306	0.218788	0.388303	0.392909	29.7677	A	A	P2	0.08059	0.0172429	Conserved
PC_22	6304	8.74342	3.48986	13.999	0.333308	0.133037	0.533656	60.0929	B	B	P1	0.0300205	0.162523	Conserved
PC_22	6316	23.3094	13.1901	17.9293	0.428255	0.242337	0.329408	27.9063	B	B	P1	0.0130251	0.115865	Conserved
PC_22	6326	34.9073	34.8776	60.0678	0.268822	0.268593	0.462584	33.5804	B	B	P1	0.0252515	0.105829	Conserved
PC_22	6329	2.27293	4.43323	4.14418	0.20948	0.40858	0.38194	32.4251	B	B	P1	0.133406	0.199674	Conserved
PC_22	6349	48.778	54.1681	103.736	0.236005	0.262085	0.50191	43.9719	A,B	A,B	P2,P1	0.0498007	0.0893605	Conserved
PC_22	6350	11.1492	1.81331	3.6571	0.670845	0.109107	0.220048	89.2533	A	A	P2	0.174445	0.034823	Conserved
PC_22	6355	2.59768	3.65924	5.48274	0.221274	0.311699	0.467027	37.289	B	A,B	P2,P1	0.0910517	0.043217	Conserved
PC_22	6376	6.84494	3.49476	6.05077	0.417617	0.213219	0.369164	32.0418	B	A,B	P2,P1	0.023575	0.0544289	Conserved
PC_22	6378	1.56349	1.81476	1.16384	0.344222	0.399543	0.256235	21.6816	B	A,B	P2,P1	0.0232589	0.0958983	Conserved
PC_22	6426	16.0832	18.2342	10.5481	0.358475	0.406419	0.235105	26.5143	B	B	P1	0.0872893	0.0220849	Conserved
PC_22	6429	5.38332	3.21441	5.85819	0.372395	0.222359	0.405245	29.2499	B	B	P1	0.0292592	0.11563	Conserved
PC_22	6454	2.89093	0.813886	2.82032	0.443046	0.124731	0.432224	54.2209	B	B	P1	0.0316229	0.278865	DFO_b
PC_22	6603	4.72426	3.53691	10.9471	0.24595	0.184135	0.569915	62.1613	B	B	P1	0.0650137	0.0844875	Conserved
PC_22	6606	47.7697	29.3507	57.9494	0.353667	0.2173	0.429033	32.1962	B	B	P1	0.0347241	0.125766	Conserved
PC_22	6607	18.6894	46.3049	37.1399	0.182989	0.453373	0.363638	41.3148	B	B	P1	0.0479818	0.0379267	Conserved
PC_22	6608	7.91515	12.7252	8.6162	0.270543	0.434952	0.294505	26.6449	B	B	P1	0.00178852	0.106102	Conserved
PC_22	6610	2.84198	0.924607	6.16981	0.286017	0.0930525	0.620931	80.1303	B	B	P1	0.015274	0.301012	DFO_b
PC_22	6655	2.1177	7.31178	2.27349	0.180954	0.62478	0.194266	75.7464	A	A	P2	0.0653689	0.136853	Conserved
PC_22	6795	10.2459	7.86509	11.2761	0.348653	0.267637	0.38371	17.8601	A	A	P2	0.153581	0.0530307	Conserved
PC_22	6836	4.55898	3.41211	3.049	0.413697	0.309626	0.276677	21.4562	A	A	P2	0.0552378	0.0319963	Conserved
PC_22	6842	10.1528	9.72123	10.3873	0.335503	0.321243	0.343254	3.3495	B	B	P1	0.0426427	0.0877021	Conserved
PC_22	6989	3.44785	0.623377	8.71644	0.269623	0.0487483	0.681629	96.3643	A	A	P2	0.363219	0.0868445	DFO_a
PC_22	7056	4.858	1.61917	4.13304	0.457861	0.152605	0.389534	48.0602	B	B	P1	0.0542155	0.0927975	Conserved
PC_22	7065	3.28156	1.81774	4.24316	0.351252	0.194568	0.45418	39.2192	B	B	P1	0.017968	0.133469	Conserved
PC_22	7097	5.65066	3.26799	3.97945	0.4381	0.25337	0.30853	28.449	B	B	P1	0.0799213	0.0693857	Conserved
PC_22	7219	1.4709	0.948735	1.29929	0.395517	0.25511	0.349372	21.4693	B	B	P1	0.046983	0.0781547	Conserved
PC_22	7235	13.0243	6.5858	6.17789	0.505053	0.255382	0.239564	44.6772	A	A	P2	0.169979	0.0318159	Conserved
PC_22	7253	10.7314	9.17015	11.2448	0.344548	0.294421	0.361031	10.4076	A,B	A,B	P2,P1	0.113201	0.0920472	Conserved
PC_22	7254	6.56122	2.19865	1.96841	0.611581	0.20494	0.183479	72.3626	A	A	P2	0.235404	0.0744998	DFO_a
PC_22	7402	3.60394	4.0111	3.58592	0.321752	0.358104	0.320144	6.44001	B	B	P1	0.0429176	0.0975812	Conserved
PC_22	7405	19.7361	20.8333	16.2924	0.347088	0.366384	0.286527	12.5003	B	A,B	P2,P1	0.0235219	0.0290978	Conserved
PC_22	7421	1.66273	2.57635	0.345408	0.362686	0.561972	0.0753426	73.3916	B	B	P1	0.101071	0.0640656	Conserved
PC_22	7424	5.59465	6.82252	6.27909	0.299239	0.364914	0.335847	9.87287	B	B	P1	0.0205808	0.0715237	Conserved
PC_22	7481	4.0617	5.85725	4.55722	0.280578	0.404613	0.314809	19.2177	B	B	P1	0.0517531	0.0764055	Conserved
PC_22	7485	10.471	13.2446	11.3126	0.298931	0.378113	0.322957	12.1794	B	B	P1	0.074978	0.0366645	Conserved
PC_22	7489	5.80902	4.21857	5.59173	0.371912	0.270087	0.358001	16.5639	B	A,B	P2,P1	0.0484233	0.0730885	Conserved
PC_22	7509	27.8	44.7499	40.321	0.246299	0.39647	0.357232	23.3657	B	B	P1	0.0160273	0.0378005	Conserved
PC_22	7524	40.1357	54.74	47.7908	0.281325	0.383692	0.334983	15.361	B	A,B	P2,P1	0.0752044	0.0173394	Conserved
PC_22	7527	9.5525	5.36741	13.1079	0.340822	0.191503	0.467674	41.4714	A,B	A,B	P2,P1	0.0822077	0.130049	Conserved
PC_22	7559	7.09216	3.02491	6.42798	0.428657	0.182829	0.388514	39.5632	B	A,B	P2,P1	0.0263204	0.0196843	Conserved
PC_22	7567	26.1671	7.19897	9.05053	0.616907	0.169721	0.213372	73.9649	A	A	P2	0.0479545	0.0336888	Conserved
PC_22	7573	5.11242	4.67832	4.95318	0.346748	0.317305	0.335947	4.46833	B	B	P1	0.0448962	0.0973779	Conserved
PC_22	7579	5.40886	3.84997	1.82073	0.488184	0.347484	0.164333	48.7166	A,B	A,B	P2,P1	0.24976	0.203922	DFB
PC_22	7585	0.8254	0.448169	0.702823	0.41763	0.226761	0.355609	29.2094	D	B,D	P1,P1	0.0298852	0.113114	Conserved
PC_22	7594	6.85115	11.3523	7.87842	0.262679	0.435255	0.302065	27.1312	B	B	P1	0.0285606	0.0718723	Conserved
PC_22	7710	1.73917	0.915446	2.04905	0.369749	0.194624	0.435627	37.368	B	B	P1	0.0350574	0.239207	DFO_b
PC_22	7764	8.33505	21.5221	19.8052	0.167834	0.433368	0.398797	43.3094	B	B	P1	0.0724158	0.230367	DFO_b
PC_22	7765	11.1575	6.73312	7.6767	0.436397	0.263349	0.300255	27.3429	B	B	P1	0.0385595	0.175032	Conserved
PC_22	7772	16.2166	15.2109	18.8193	0.322738	0.302723	0.374538	11.1184	B	B	P1	0.0408394	0.0651482	Conserved
PC_22	7777	0.332101	1.98812	6.5184	0.0375739	0.224936	0.73749	108.699	B	B,D	P1,P2	0.0233324	0.115002	Conserved
PC_22	7798	46.5758	42.8457	66.4004	0.298904	0.274966	0.42613	24.3753	A	A	P2	0.0948065	0.0232601	Conserved
PC_22	7802	7.91508	8.3925	29.8526	0.17147	0.181812	0.646718	81.4345	A	A	P2	0.125707	0.0407061	Conserved
PC_22	7816	9.76208	21.1454	22.0641	0.184289	0.399184	0.416527	38.8101	A	A,B	P2,P1	0.122198	0.0373469	Conserved
PC_22	7827	13.5987	6.24033	9.97327	0.456144	0.209321	0.334536	37.0248	A	A	P2	0.114776	0.0167547	Conserved
PC_22	7845	4.10094	7.59443	4.46297	0.253797	0.47	0.276202	35.6659	B	B	P1	0.076757	0.151988	Conserved
PC_22	7882	3.42438	8.39914	6.11156	0.190932	0.468308	0.34076	41.6511	A	A,B	P2,P1	0.0343914	0.0505726	Conserved
PC_22	7885	5.40706	4.62259	5.53388	0.347418	0.297014	0.355567	9.51486	B	A,B	P2,P1	0.00774174	0.0276117	Conserved
PC_22	7886	19.2042	19.8429	27.1686	0.290025	0.299671	0.410304	20.0499	B	B	P1	0.0757528	0.191954	Conserved
PC_22	7895	3.61934	4.58885	2.41696	0.340639	0.431886	0.227475	30.7203	B	B	P1	0.23315	0.0929112	DFO_a
PC_22	7897	9.28717	7.44316	13.6419	0.305778	0.245065	0.449157	31.4398	B	B	P1	0.03205	0.0616874	Conserved
PC_22	7916	10.8902	9.24135	11.1625	0.347995	0.295308	0.356698	9.96526	B	B	P1	0.0223814	0.0871392	Conserved
PC_22	7950	10.5191	3.49768	4.49306	0.568297	0.188964	0.242739	61.576	B	A,B	P2,P1	0.0268671	0.107913	Conserved
PC_22	7978	34.2264	11.8608	20.3475	0.515188	0.178534	0.306278	50.985	A,B	A,B	P2,P1	0.0770198	0.0708074	Conserved
PC_22	7983	3.56986	11.3878	7.27888	0.16054	0.512122	0.327338	52.7603	A	A	P2	0.0816009	0.156687	Conserved
PC_22	7984	5.00538	7.09935	1.7699	0.360758	0.511679	0.127564	58.0561	A	A,B	P2,P1	0.25323	0.0602828	DFO_a
PC_22	7987	2.17854	0.184066	0.206649	0.847927	0.0716418	0.0804316	133.702	B	A,B	P2,P1	0.0264336	0.28307	DFO_b
PC_22	8000	5.78646	6.41681	2.99423	0.380751	0.422228	0.197021	35.9573	A,B	A,B	P2,P1	0.351744	0.0676952	DFO_a
PC_22	8012	14.4077	25.9881	27.9992	0.210654	0.379971	0.409375	32.1766	A	A,D	P2,P2	0.0693662	0.025676	Conserved
PC_22	8023	9.14438	10.7588	8.89934	0.317485	0.373537	0.308977	10.523	A	A	P2	0.127803	0.044453	Conserved
PC_22	8111	3.61898	1.10379	3.8169	0.423785	0.129254	0.446961	53.1352	B	B	P1	0.0507154	0.073397	Conserved
PC_22	8113	11.9889	1.55146	4.04643	0.6817	0.088217	0.230083	92.9762	D	B,D	P1,P2	0.260034	0.0355299	DFO_a
PC_22	8143	40.2071	6.67661	31.6452	0.512004	0.085021	0.402975	66.5541	B	B	P1	0.0132121	0.180203	Conserved
PC_22	8165	72.719	107.183	126.355	0.237444	0.349979	0.412577	26.6235	B	B	P1	0.0259519	0.0906361	Conserved
PC_22	8182	23.398	11.3698	18.9962	0.435198	0.211477	0.353325	33.9578	B	B,D	P1,P2	0.0475239	0.141006	Conserved
PC_22	8183	116.312	32.6277	60.2433	0.556031	0.155976	0.287992	61.1535	B	B	P1	0.144703	0.0986265	Conserved
PC_22	8192	4.19293	7.32173	5.25659	0.250007	0.436564	0.313428	28.4574	B	B	P1	0.0259897	0.0802286	Conserved
PC_22	8228	0.0151221	42.4628	0	0.000355998	0.999644	0	173.113	B	B	P1	0.000238936	0.000503457	Conserved
PC_22	8250	2.1821	0.903624	2.09452	0.421235	0.174437	0.404328	41.3604	B	B	P1	0.112471	0.110403	Conserved
PC_22	8284	1.4385	1.64994	1.26854	0.330159	0.378689	0.291152	13.1565	B	B	P1	0.0366236	0.179621	Conserved
PC_22	8333	2.85898	1.38935	1.92694	0.462973	0.224986	0.312041	36.1241	A	A	P2	0.0743305	0.0284796	Conserved
PC_22	8345	24.3126	25.9047	12.4924	0.387701	0.413089	0.19921	35.0538	A	A	P2	0.205953	0.0386779	DFO_a
PC_22	8346	8.75054	8.99921	8.62812	0.331738	0.341165	0.327097	2.15058	A	A	P2	0.124428	0.0446087	Conserved
PC_22	8367	13.3917	29.768	25.3001	0.195614	0.434825	0.369561	37.0957	A	A	P2	0.0778619	0.0438851	Conserved
PC_22	8368	10.3622	19.0292	25.126	0.190072	0.349048	0.46088	40.8259	A	A	P2	0.125591	0.440508	Uncategorised
PC_22	8454	2.98718	6.35885	8.17578	0.170484	0.362911	0.466606	45.0781	A	A	P2	0.0455772	0.0361586	Conserved
PC_22	8455	1.81094	3.17087	3.75792	0.207208	0.362811	0.429982	34.2825	A	A,B	P2,P1	0.0713258	0.111628	Conserved
PC_22	8509	48.6976	24.4878	37.5283	0.439851	0.221181	0.338967	32.8332	B	B	P1	0.0406927	0.0535959	Conserved
PC_22	8549	12.5139	20.4427	11.5625	0.28109	0.459189	0.259721	32.8551	A	A	P2	0.03907	0.0153437	Conserved
PC_22	8552	2.46622	6.46689	6.67953	0.157963	0.414209	0.427828	45.6083	A	A	P2	0.0812383	0.0275315	Conserved
PC_22	8553	7.19464	10.0457	8.4191	0.28039	0.391501	0.328109	16.7219	A	A	P2	0.0967857	0.0232913	Conserved
PC_22	8554	3.01496	5.20561	6.1642	0.209594	0.361883	0.428523	33.6666	A	A	P2	0.0812057	0.0552955	Conserved
PC_22	8572	103.897	31.7898	72.8584	0.498199	0.152436	0.349365	52.0315	A	A	P2	0.0653852	0.0526559	Conserved
PC_22	8604	8.64967	7.74551	10.4057	0.322738	0.289002	0.38826	15.141	B	B	P1	0.0247717	0.0975725	Conserved
PC_22	8622	761.57	1310.69	1131.64	0.237701	0.409092	0.353207	26.2221	A	A	P2	0.138046	0.0444685	Conserved
PC_22	8631	2.63742	1.52855	1.05976	0.504699	0.292505	0.202796	46.5112	A	A	P2	0.197353	0.0467952	Conserved
PC_22	8634	46.7774	58.4759	75.1589	0.259281	0.324124	0.416596	23.7182	A	A	P2	0.0543564	0.0424449	Conserved
PC_22	8635	243.451	167.018	143.758	0.439261	0.301353	0.259385	28.2317	A	A	P2	0.180889	0.00502209	Conserved
PC_22	8637	16.827	36.2428	9.07458	0.270773	0.583203	0.146024	67.561	A	A	P2	0.0891717	0.040529	Conserved
PC_22	8641	18.0563	10.524	13.1214	0.432987	0.252363	0.31465	27.5249	B	B	P1	0.0115505	0.0437894	Conserved
PC_22	8655	3.78073	3.36196	3.1985	0.365599	0.325104	0.309297	8.71175	B	B	P1	0.0151326	0.0869016	Conserved
PC_22	8670	7.06111	2.70746	0.0859855	0.716532	0.274742	0.00872546	107.257	B	B	P1	0.249889	0.228415	DFB
PC_22	8748	3.19295	1.71623	5.09354	0.319208	0.171576	0.509215	50.7786	A,B	A,B	P2,P1	0.067548	0.0980797	Conserved
PC_22	8749	11.5576	6.75367	6.27447	0.470094	0.274698	0.255207	35.6516	A,B	A,B	P2,P1	0.140299	0.0632565	Conserved
PC_22	8753	4.30937	1.85592	4.90408	0.389306	0.167663	0.443031	43.7904	B	A,B	P2,P1	0.0881987	0.100509	Conserved
PC_22	8766	1.96107	1.26966	2.42294	0.346867	0.224572	0.42856	30.7996	B	B	P1	0.0233188	0.0869544	Conserved
PC_22	8770	121.746	204.019	27.6874	0.344448	0.577218	0.0783342	74.8882	B	B	P1	0.00744477	0.0549436	Conserved
PC_22	8935	6.8321	4.45978	7.86069	0.35672	0.232855	0.410425	27.3197	B	B	HET	0.0338368	0.134071	Conserved
PC_22	8938	1.47328	3.54187	6.02621	0.133433	0.320782	0.545785	61.9387	B	B	HET	0.173263	0.0209114	Conserved
PC_22	8980	19.8227	12.7704	18.2123	0.390169	0.251358	0.358472	21.8219	B	B	P1	0.0261594	0.0592574	Conserved
PC_22	9010	5.18562	8.79548	4.99254	0.273307	0.463563	0.26313	33.8691	B,D	D	P2	0.0148214	0.101701	Conserved
PC_22	9011	17.674	76.241	3.7588	0.18095	0.780567	0.0384832	118.144	D	D	P2	0.341802	0.0361895	DFO_a
PC_22	9012	7.88026	6.26581	1.09401	0.517075	0.41114	0.071785	69.7854	D	A,D	P2,P2	0.49955	0.0361189	DFO_a
PC_22	9017	0.723748	16.2108	0.563203	0.0413623	0.92645	0.0321872	154.102	B	A,B,D	P2,P1,P2	0.450342	0.132025	Uncategorised
PC_22	9018	9.49209	2.41523	2.60684	0.653988	0.166405	0.179607	83.3321	A	A	P2	0.303406	0.389122	DFB
PC_22	9052	16.9994	26.8504	21.4197	0.26045	0.411377	0.328173	22.6788	A	A	P2	0.022853	0.0367274	Conserved
PC_22	9079	5.20207	4.021	3.9592	0.394626	0.305031	0.300343	15.9399	A	A,B	P2,P2	0.0763113	0.0359364	Conserved
PC_22	9084	1.37342	1.874	2.31658	0.24684	0.336809	0.416352	25.4428	A	A	P2	0.107537	0.02434	Conserved
PC_22	9086	7.7609	9.41687	8.92556	0.297314	0.360754	0.341932	9.7746	B	B	P2	0.0223427	0.0139996	Conserved
PC_22	9088	10.9518	28.213	19.4305	0.186906	0.481489	0.331605	44.1896	A	A	P2	0.0533297	0.0383611	Conserved
PC_22	9091	3.14494	4.34289	0.850062	0.377187	0.520862	0.101952	63.8611	A	A,D	P2,P2	0.0699606	0.0495056	Conserved
PC_22	9103	2.03415	2.1027	7.95878	0.168173	0.173839	0.657988	84.352	B	B	P2	0.177634	0.0373788	Conserved
PC_22	9140	2.86669	1.02242	11.3401	0.188236	0.0671354	0.744628	108.391	A,D	A,D	P2,P2	0.138563	0.0722338	Conserved
PC_22	9145	9.20985	8.45473	7.12888	0.371463	0.341006	0.287531	12.7467	D	B,D	P2,P2	0.189524	0.0285403	Conserved
PC_22	9148	7.92218	8.73516	4.96591	0.366373	0.403971	0.229656	27.5202	B	B,D	P2,P2	0.0583893	0.0286504	Conserved
PC_22	9150	4.46829	5.34712	4.09786	0.321153	0.384318	0.294529	13.8352	B,D	B,D	P2,P2	0.140681	0.010822	Conserved
PC_22	9153	8.07288	6.22213	2.71648	0.474554	0.365761	0.159685	47.9759	B,D	A,B,D	P2,P2,P2	0.141081	0.0119107	Conserved
PC_22	9178	9.79268	2.88379	14.8084	0.356294	0.104923	0.538783	65.3518	A	A	P2	0.203029	0.309953	DFB
PC_22	9180	1.49167	0.322488	0.677639	0.598632	0.12942	0.271948	72.166	A	A	P2	0.0338494	0.173221	Conserved
PC_22	9194	24.1622	14.4187	60.1148	0.244815	0.146093	0.609092	73.1586	D	D	P1	0.0241813	0.204756	DFO_b
PC_22	9195	27.1994	29.1385	14.0942	0.386179	0.413711	0.20011	34.8579	B,D	B,D	P1,P2	0.167258	0.330983	Uncategorised
PC_22	9206	21.7132	35.4402	20.2536	0.280507	0.457843	0.26165	32.4719	A	A	P2	0.122854	0.0160624	Conserved
PC_22	9222	1.99904	2.94243	3.75398	0.229895	0.338387	0.431718	30.3019	A,B	A,B	P2,P1	0.140947	0.0692353	Conserved
PC_22	9223	0.0245255	5.23986	1.76647	0.00348827	0.745266	0.251246	113.292	B	B	P1	0.0792377	0.182615	Conserved
PC_22	9230	10.3545	9.77151	14.4667	0.299326	0.282473	0.418201	22.1937	A	A	P2	0.0171952	0.026421	Conserved
PC_22	9247	6.21426	7.72479	7.1351	0.294876	0.366553	0.338571	10.8373	A	A	P2	0.214332	0.028801	DFO_a
PC_22	9253	10.1377	1.75569	10.0774	0.461417	0.0799104	0.458672	65.8425	A	A	P2	0.157034	0.0442708	Conserved
PC_22	9256	2.54282	1.73454	0.0138646	0.592562	0.404207	0.00323092	90.2971	B	B	P2	0.0704225	0.0135303	Conserved
PC_22	9267	4.59263	0.347215	5.24058	0.451123	0.0341061	0.514771	78.3255	A	A	P2	0.684536	0.00573425	DFO_a
PC_22	9283	2.48637	3.19703	2.59187	0.300458	0.386336	0.313207	13.9026	A	A,B	P2,P2	0.0416456	0.0521727	Conserved
PC_22	9294	41.1251	14.9529	52.2513	0.37963	0.138032	0.482338	53.028	A	A	P2	0.14115	0.073047	Conserved
PC_22	9301	4.6913	4.35905	5.88622	0.314081	0.291837	0.394081	16.1316	B	B	P2	0.277755	0.120328	Uncategorised
PC_22	9315	15.5284	14.182	14.7114	0.349568	0.319258	0.331174	4.581	D	A,D	P2,P1	0.0164519	0.0147289	Conserved
PC_22	9358	1.78428	1.96963	2.1907	0.300151	0.33133	0.368519	10.2683	B	B	P2	0.0309104	0.051048	Conserved
PC_22	9369	8.64556	5.06203	10.5551	0.356331	0.208634	0.435035	34.4817	B	B	P2	0.0620785	0.0342759	Conserved
PC_22	9371	4.76768	3.00872	3.97355	0.405761	0.256063	0.338176	22.49	B	B	P2	0.0653586	0.0584398	Conserved
PC_22	9373	15.4403	2.47995	7.26889	0.612975	0.098453	0.288572	78.0495	B	B	P2	0.324385	0.0160485	DFO_a
PC_22	9376	44.0901	82.597	164.831	0.151243	0.283334	0.565423	63.4705	B	B	P2	0.318977	0.0802622	DFO_a
PC_22	9377	4.73423	4.18153	5.38902	0.330954	0.292317	0.376729	12.6768	B	B	P2	0.0545801	0.0346095	Conserved
PC_22	9413	20.567	15.2638	16.0402	0.396503	0.294265	0.309232	16.5648	B	B	P2	0.0675697	0.0225276	Conserved
PC_22	9424	41.9576	22.8355	48.6473	0.369865	0.201299	0.428836	35.4256	B	B	P2	0.114142	0.027514	Conserved
PC_22	9433	2.65698	3.22062	5.87134	0.226146	0.27412	0.499734	43.8269	A	A	P2	0.122463	0.051614	Conserved
PC_22	9451	11.1271	5.02945	6.63793	0.488149	0.220643	0.291208	41.5916	B	B	P2	0.293458	0.0124829	DFO_a
PC_22	9469	6.60688	1.75495	4.94029	0.496679	0.13193	0.371391	55.5986	B	B	P2	0.124039	0.0328426	Conserved
PC_22	9474	7.08616	17.378	6.11471	0.231734	0.568301	0.199965	61.2322	B	B	P2	0.208189	0.0218459	DFO_a
PC_22	9479	4.28282	3.8251	4.42573	0.341705	0.305187	0.353108	7.5101	B	B	P2	0.0203679	0.0298368	Conserved
PC_22	9553	2.80839	0.806328	1.92408	0.50704	0.145578	0.347382	54.3419	B	B	P2	0.225373	0.0490692	DFO_a
PC_22	9558	1514.54	1087.47	654.672	0.465056	0.333919	0.201025	39.605	B	B	P2	0.0700368	0.0222306	Conserved
PC_22	9559	8.68662	3.44065	7.57083	0.440988	0.174669	0.384343	42.0887	B	B	P2	0.094687	0.0342287	Conserved
PC_22	9561	4.91273	3.72289	4.54473	0.372731	0.282458	0.344811	13.8655	B	B	P2	0.024081	0.0434266	Conserved
PC_22	9570	11.2076	0	17.5535	0.389679	0	0.610321	92.7112	B	B	P2	0.1357	0.0326794	Conserved
PC_22	9574	6.80298	6.918	6.18153	0.341815	0.347595	0.31059	5.97206	B	B	P2	0.0456208	0.0190669	Conserved
PC_22	9585	6.93354	5.8675	6.12761	0.366299	0.30998	0.323722	8.8092	B	B	P2	0.0804041	0.0474426	Conserved
PC_22	9685	33.1635	11.3869	21.5774	0.501506	0.172195	0.326299	49.4305	B	B	P2	0.0592168	0.0634597	Conserved
PC_22	9698	10.2062	7.65016	7.08751	0.409167	0.306695	0.284138	19.9905	B	B	P2	0.189519	0.0360255	Conserved
PC_22	9703	2.40927	1.35051	2.96776	0.35812	0.200743	0.441137	36.6295	B	B	P2	0.121651	0.0498445	Conserved
PC_22	9731	3.1915	3.31293	3.71461	0.312309	0.324192	0.363498	8.03725	B	B	P2	0.0993429	0.0366909	Conserved
PC_22	9741	13.5142	9.01302	11.7327	0.394462	0.263078	0.342461	19.8498	B	B	P2	0.0842041	0.0131297	Conserved
PC_22	9744	26.8759	21.2099	41.5158	0.299949	0.236713	0.463338	35.0828	B	B,D	P2,P1	0.0426549	0.0434131	Conserved
PC_22	9745	21.1044	12.9535	10.8482	0.469968	0.288457	0.241575	36.1885	B	B	P2	0.189053	0.0278451	Conserved
PC_22	9754	15.3588	19.3648	16.7771	0.298224	0.376011	0.325765	11.8326	B	B	P2	0.178985	0.0441517	Conserved
PC_22	9757	22.3229	14.1395	16.8727	0.41854	0.265107	0.316353	23.4341	B	B	P2	0.050433	0.0133488	Conserved
PC_22	9770	26.6031	8.3057	12.2935	0.563597	0.175959	0.260443	61.1518	B	B	P2	0.152775	0.0277985	Conserved
PC_22	9774	9.80704	8.92701	10.1839	0.339134	0.308702	0.352165	6.69132	B	B	P2	0.171912	0.0380199	Conserved
PC_22	9780	8.10388	7.19442	6.28043	0.375549	0.333403	0.291047	12.6753	B	B	P2	0.0671678	0.0256301	Conserved
PC_22	9785	4.46457	0.624934	0.654289	0.777286	0.108802	0.113912	115.345	B	B	P2	0.527126	0.0714761	DFO_a
PC_22	9791	7.29504	5.6507	7.12144	0.363531	0.281589	0.35488	13.5061	B	B	P2	0.0800303	0.027282	Conserved
PC_22	9835	2.31871	2.59901	3.11805	0.288548	0.32343	0.388022	15.1412	D	D	P1	0.0731941	0.0708016	Conserved
PC_22	9851	4.9588	4.67582	11.7168	0.232247	0.218994	0.548759	56.0045	B	A,B	P2,P2	0.0352604	0.186782	Conserved
PC_22	9869	20.9508	11.7511	17.4178	0.418015	0.234461	0.347524	27.7789	B	B	P2	0.0274737	0.170123	Conserved
PC_22	9870	13.563	11.132	11.5607	0.374093	0.307041	0.318866	10.7371	B	B	P2	0.0307488	0.02668	Conserved
PC_22	9873	10.1307	9.32075	5.81998	0.400875	0.368826	0.230299	27.1974	B	B	P2	0.0842174	0.0134113	Conserved
PC_22	9883	9.0114	6.64329	4.97744	0.436765	0.321988	0.241247	29.4755	B	B	P2	0.0327002	0.0266295	Conserved
PC_22	9886	29.5542	22.9166	27.4121	0.369969	0.286877	0.343154	12.7223	B	B	P2	0.00621436	0.0116828	Conserved
PC_22	9904	10.308	10.1464	0	0.503951	0.496049	0	86.6107	B	B	P2	0.524848	0.0254222	DFO_a
PC_22	9952	3.75029	3.94561	4.09909	0.317956	0.334516	0.347528	4.44649	B	B	P2	0.153046	0.0590241	Conserved
PC_22	10067	12.905	11.7912	13.4083	0.338674	0.309443	0.351883	6.51536	B	A,B,D	P2,P2,P1	0.0260197	0.0322091	Conserved
PC_22	10070	1.96048	7.58002	7.50148	0.115038	0.444785	0.440176	56.719	B,D	B,D	P2,P1	0.0207466	0.0559268	Conserved
PC_22	10074	0.652909	1.21459	0.672028	0.257099	0.478275	0.264627	37.6738	A,B	A,B	P2,P2	0.164627	0.0742099	Conserved
PC_22	10170	2.6199	0.0048032	2.42637	0.518682	0.000950926	0.480368	86.5465	D	D	P1	0.213763	0.11235	Uncategorised
PC_22	10178	14.3796	15.5479	10.8972	0.352228	0.380846	0.266926	17.7791	D	D	P1	0.0470136	0.0729423	Conserved
PC_22	10179	4.32865	0.615826	5.94344	0.397565	0.0565605	0.545875	75.2703	D	A,D	P2,P1	0.310542	0.094619	DFO_a
PC_22	10204	44.6122	9.91135	41.2307	0.465903	0.103508	0.430589	59.9449	D	D	P1	0.0858994	0.0203984	Conserved
PC_22	10304	5.16535	3.33945	3.08524	0.445672	0.288131	0.266197	29.3712	D	D	P1	0.119508	0.104078	Conserved
PC_22	10310	9.55323	6.58073	7.91317	0.397271	0.27366	0.329069	18.5748	B	B	P2	0.0290036	0.0253391	Conserved
PC_22	10356	11.8482	15.8418	15.0737	0.277063	0.37045	0.352487	14.8657	B	B	P2	0.0247607	0.0207941	Conserved
PC_22	10357	1.70777	1.03011	3.07726	0.293676	0.177142	0.529181	53.8016	B	B	P2	0.281051	0.0963361	DFO_a
PC_22	10362	5.39877	11.2009	4.29572	0.258371	0.536047	0.205582	53.2585	B	B	P2	0.106568	0.03067	Conserved
PC_22	10371	8.20767	4.15286	10.0612	0.366059	0.185216	0.448724	40.4304	B	B	P2	0.0793362	0.015552	Conserved
PC_22	10381	1.32633	1.82068	2.07065	0.2542	0.348946	0.396853	21.779	B	A,B,D	P2,P2,P1	0.0615311	0.017183	Conserved
PC_22	10383	0.79284	1.05743	1.66709	0.225408	0.300631	0.47396	38.2387	B	B	P2	0.179746	0.0694365	Conserved
PC_22	10384	3.32071	1.37678	2.10459	0.488191	0.202405	0.309404	43.3163	B	B	P2	0.146265	0.0749424	Conserved
PC_22	10412	0.265678	2.01517	1.40319	0.0721157	0.547	0.380884	72.296	B	B	P2	0.0752336	0.317487	DFO_b
PC_22	10413	2.31147	1.04491	4.57334	0.291495	0.131771	0.576734	67.6239	B	B	P2	0.0969124	0.370877	DFO_b
PC_22	10414	4.19709	9.71981	9.90555	0.176182	0.40801	0.415807	40.8458	B	B	P2	0.0753582	0.0142521	Conserved
PC_22	10418	3.60971	7.09762	2.40245	0.275345	0.541399	0.183256	55.794	B	B	P2	0.152674	0.0718403	Conserved
PC_22	10430	4.75245	3.2575	4.06068	0.39372	0.26987	0.33641	18.5947	B	A,B	P2,P2	0.0551682	0.0441539	Conserved
PC_22	10433	12.4337	33.941	47.0668	0.133064	0.363233	0.503704	56.136	B	B	P2	0.131928	0.0187192	Conserved
PC_22	10436	3.16228	3.17635	2.68056	0.350617	0.352177	0.297206	9.38906	B	B	P2	0.144953	0.0516466	Conserved
PC_22	10497	2.26859	2.28831	2.77195	0.309542	0.312234	0.378225	11.6701	B	A,B	P2,P2	0.01591	0.105547	Conserved
PC_22	10518	2.33837	3.26629	3.05997	0.269875	0.376968	0.353156	16.8693	D	A,D	P2,P1	0.0757155	0.0378138	Conserved
PC_22	10725	0.757439	4.19584	0.0828115	0.150402	0.833154	0.0164436	131.403	B	B	P2	0.123972	0.139547	Conserved
PC_22	10816	4.03891	4.09239	3.80673	0.338323	0.342803	0.318874	3.81626	D	D	P1	0.0157854	0.0157816	Conserved
PC_22	10873	0.955963	1.92861	4.07893	0.137282	0.27696	0.585759	68.8474	B	B,D	P2,P1	0.055053	0.01842	Conserved
PC_22	10878	1.3052	2.06812	3.24067	0.197339	0.312689	0.489972	44.2214	B	B	P2	0.195216	0.0338531	Conserved
PC_22	10896	4.75391	3.79128	4.13281	0.374973	0.299044	0.325983	11.5483	A	A,D	P2,P1	0.0527087	0.0284139	Conserved
PC_22	10898	7.40664	8.8124	9.36497	0.289503	0.34445	0.366048	11.8394	A	A	P2	0.0396195	0.0179336	Conserved
PC_22	10929	17.0292	22.2944	17.7433	0.298407	0.390671	0.310921	15.0146	B	B	P2	0.0378818	0.0430912	Conserved
PC_22	10931	1.87248	2.03395	4.31219	0.227834	0.24748	0.524685	49.8019	B	B	P2	0.0819835	0.0260381	Conserved
PC_22	10946	1.87484	2.58083	1.82901	0.298318	0.410655	0.291027	20.1184	B	B	P2	0.0824449	0.0244729	Conserved
PC_22	10947	98.9009	60.836	111.476	0.364662	0.224311	0.411027	29.1661	B	B	P2	0.034412	0.0198446	Conserved
PC_22	10950	27.8799	17.7884	39.287	0.328172	0.209385	0.462443	37.9824	B	B	P2	0.131224	0.018376	Conserved
PC_22	10957	22.2938	21.2878	24.0165	0.329799	0.314917	0.355284	6.12429	B	A,B	P1,P2	0.0741352	0.295195	DFO_b
PC_22	10958	17.2823	14.3315	8.2779	0.43323	0.35926	0.20751	34.5217	B	A,B	P1,P2	0.119408	0.0482695	Conserved
PC_22	10960	1.97491	2.12079	2.51389	0.298795	0.320866	0.380339	12.6533	B	B	P2	0.00186409	0.0393854	Conserved
PC_22	10963	47.4692	65.2582	73.585	0.254783	0.350262	0.394955	21.4809	B	B	P2	0.132339	0.0211004	Conserved
PC_22	10965	1.41133	1.9543	1.4266	0.294504	0.407807	0.29769	19.3547	B	B	P2	0.0956174	0.137337	Conserved
PC_22	10968	4.45078	4.59567	3.61983	0.351388	0.362827	0.285785	12.4721	B	B	P2	0.142226	0.0472852	Conserved
PC_22	10976	5.16098	2.35464	5.82945	0.386733	0.176443	0.436824	41.4481	A,B	A,B	P1,P2	0.0539317	0.112763	Conserved
PC_22	10988	6.78148	8.74473	7.30451	0.297033	0.383025	0.319942	13.3597	B	B	P2	0.0761955	0.0251711	Conserved
PC_22	11001	10.4106	16.3161	17.1598	0.237217	0.37178	0.391003	25.1377	B	A,B	P1,P2	0.142531	0.00700333	Conserved
PC_22	11060	188.244	241.805	159.099	0.319519	0.410432	0.270049	21.3612	D	D	P1	0.0333936	0.062449	Conserved
PC_22	11062	0.796317	0.316652	0.489403	0.496961	0.197615	0.305424	45.4837	D	A,D	P1,P1	0.113336	0.246328	Uncategorised
PC_22	11076	20.2582	20.9802	11.7887	0.382035	0.39565	0.222315	28.9156	D	D	P1	0.0573808	0.145958	Conserved
PC_22	11095	2.57298	2.21667	2.27522	0.364193	0.313759	0.322047	8.1135	D	D	P1	0.019669	0.0345927	Conserved
PC_22	11145	5.59645	2.47383	1.98541	0.556546	0.246013	0.197441	58.4482	A	A	P1	0.0238575	0.214758	DFO_b
PC_22	11146	1.13736	1.34898	1.49284	0.285827	0.339009	0.375163	13.4813	A	A	P1	0.0533688	0.0731719	Conserved
PC_22	11150	38.7826	25.4605	61.4893	0.308454	0.202498	0.489049	43.466	D	A,D	P1,P1	0.0456558	0.046821	Conserved
PC_22	11153	8.0742	5.79993	5.86125	0.409123	0.293885	0.296992	19.6963	A	A	P1	0.0077004	0.0624014	Conserved
PC_22	11176	5.23292	30.5728	22.5575	0.0896612	0.523837	0.386502	66.5752	D	D	P1	0.107243	0.273696	Uncategorised
PC_22	11230	6.83153	8.37364	7.08497	0.306482	0.375666	0.317852	11.1297	B	B	P2	0.0975722	0.0066948	Conserved
PC_22	11258	23.7957	9.88432	18.9503	0.452129	0.187807	0.360064	40.2521	B	B	P2	0.0798713	0.0403106	Conserved
PC_22	11264	1.12965	1.33722	1.39267	0.292691	0.346471	0.360837	10.7768	A,B	A,B	P2,P2	0.0102402	0.0394849	Conserved
PC_22	11267	9.39694	4.95994	7.64301	0.427136	0.225453	0.347411	30.4727	B	B	P2	0.228552	0.0795883	DFO_a
PC_22	11268	3.17884	2.27364	3.00524	0.375851	0.268824	0.355325	17.0405	B	B	P2	0.110659	0.0260435	Conserved
PC_22	11278	2.29768	5.86427	5.05769	0.173808	0.443603	0.382589	42.4443	B	B	P2	0.206597	0.0522458	DFO_a
PC_22	11285	4.97158	0.873432	6.04585	0.418101	0.0734541	0.508445	68.8651	B	B	P2	0.121104	0.0319458	Conserved
PC_22	11292	2.40213	1.62993	3.17379	0.333359	0.226195	0.440446	32.1377	B	B	P2	0.097305	0.0924473	Conserved
PC_22	11342	17.0571	8.64132	19.5242	0.37718	0.191084	0.431735	37.8525	D	B,D	P2,P1	0.0370028	0.0678682	Conserved
PC_22	11353	24.3756	21.1306	28.3156	0.330195	0.286238	0.383567	14.6222	B,A	B	P2	0.135621	0.0301814	Conserved
PC_22	11354	20.4039	16.6754	33.16	0.290491	0.237408	0.4721	36.9215	B	A,B	HET,P2	0.0773369	0.0375068	Conserved
PC_22	11412	4.88553	2.948	2.39319	0.477722	0.288264	0.234014	38.3858	A	B	P2	0.132645	0.0312857	Conserved
PC_22	11425	1.88709	6.96233	10.9982	0.095079	0.350789	0.554132	69.0071	A	A	P1	0.225281	0.126307	Uncategorised
PC_22	11431	93.3192	18.7398	33.0065	0.64329	0.129181	0.227528	81.8692	B	B	P2	0.100488	0.0491804	Conserved
PC_22	11438	61.7737	53.0759	48.6014	0.377934	0.324721	0.297345	12.2937	A	A	P1	0.071938	0.146975	Conserved
PC_22	11469	13.1388	7.56265	9.2851	0.438156	0.252202	0.309643	28.5642	A	A,B	P1,P2	0.0543801	0.0536818	Conserved
PC_22	11510	16.5011	9.81816	14.1919	0.407323	0.242357	0.35032	25.1354	B	B	P2	0.0174454	0.0361168	Conserved
PC_22	11531	16.4965	4.10137	9.70028	0.544473	0.135367	0.32016	61.4613	B	B	P1	0.0663675	0.0657084	Conserved
PC_22	11554	1.72406	9.75497	5.18653	0.103451	0.585337	0.311212	72.5111	A	A	P2	0.322252	0.0916972	DFO_a
PC_22	11557	11.0364	8.18007	10.6068	0.37006	0.274286	0.355655	15.4924	B	B	P2	0.0580501	0.0223126	Conserved
PC_22	11589	1.80032	7.32902	2.52638	0.154458	0.628792	0.21675	77.3289	A,B	A,B	P1,P1	0.0965554	0.187265	Conserved
PC_22	11594	6.63774	6.42062	5.79375	0.352096	0.340578	0.307326	6.9742	A	A	P1	0.0117362	0.254358	DFO_b
PC_22	11601	3.02847	0	6.59923	0.314558	0	0.685442	102.932	A	A	P1	0.0976195	0.132935	Conserved
PC_22	11605	2.8548	0.0869869	0.208495	0.906205	0.0276124	0.066183	148.949	A	A	P1	0.057448	0.169121	Conserved
PC_22	11606	6.671	16.507	12.9636	0.18458	0.456732	0.358689	41.3509	A	A	P1	0.0460385	0.0288147	Conserved
PC_22	11607	3.89804	3.46715	3.15009	0.370702	0.329725	0.299573	10.7105	A	A	P1	0.0121441	0.0480969	Conserved
PC_22	11649	7.40898	1.71045	6.01248	0.489626	0.113036	0.397338	58.8852	B	B	P1	0.00693169	0.0655749	Conserved
PC_22	11726	26.5017	12.2716	23.8789	0.422997	0.195869	0.381134	36.2622	A,B	A,B	P1,P2	0.121453	0.110811	Conserved
PC_22	11739	17.1414	8.31999	11.6064	0.462433	0.224454	0.313113	36.0814	B	B	P2	0.185196	0.0327735	Conserved
PC_22	11741	2.85369	2.97915	4.64296	0.272408	0.284384	0.443208	28.6027	B	B	P2	0.014838	0.0684277	Conserved
PC_22	11772	1.85123	1.1335	0.683555	0.504658	0.309	0.186341	48.1642	A	A	P1	0.0206993	0.324659	DFO_b
PC_22	11795	1.42824	2.71788	1.63102	0.247223	0.470454	0.282323	36.0119	A	A	P1	0.0273708	0.0696292	Conserved
PC_22	11797	4.82474	8.3013	11.4727	0.196138	0.337469	0.466394	40.5526	A,B	A,B	P1,P2	0.133235	0.289056	Uncategorised
PC_22	11798	9.74889	28.5697	5.67058	0.22162	0.649471	0.128909	83.304	A	A	P1	0.0803079	0.107509	Conserved
PC_22	11805	1.18566	1.87074	0.883544	0.300933	0.474814	0.224253	38.5153	A	A	P1	0.0493141	0.156073	Conserved
PC_22	11812	4.066	4.64396	3.11647	0.343806	0.392676	0.263518	19.564	A	A,B,D	P1,P2,P1	0.0951564	0.160902	Conserved
PC_22	11815	12.7031	7.85206	10.6397	0.407219	0.25171	0.341071	23.4128	A	A	P1	0.0334587	0.0426799	Conserved
PC_22	11829	22.7065	98.3781	52.6059	0.130729	0.566399	0.302872	65.8279	A	A	P1	0.0405805	0.19616	Conserved
PC_22	11846	0.571436	0	9.71446	0.0555553	0	0.944445	158.99	A	A	P1	0.0645591	0.0291429	Conserved
PC_22	11863	4.0976	2.84387	9.83868	0.244193	0.169478	0.586328	66.6786	A	A	P1	0.0463786	0.0948209	Conserved
PC_22	11865	0.115969	2.25016	2.37411	0.0244648	0.474694	0.500841	80.3422	A	A	P1	0.134581	0.330201	Uncategorised
PC_22	11886	6.3801	30.2186	20.7147	0.11132	0.527252	0.361428	62.8154	A	A,D	P1,P1	0.133432	0.0913586	Conserved
PC_22	11905	10.2932	8.87162	9.37408	0.360672	0.310861	0.328467	7.57798	A	A	P1	0.0144463	0.261173	DFO_b
PC_22	11999	5.63118	6.64246	6.6068	0.298255	0.351817	0.349928	9.11809	A	A	P1	0.0540536	0.155855	Conserved
PC_22	12022	1.70443	3.2893	2.44489	0.229132	0.442192	0.328675	31.9819	A	A	P1	0.0194908	0.122673	Conserved
PC_22	12095	7.40464	3.33971	9.3595	0.36832	0.166123	0.465558	45.8257	D	D	P1	0.115712	0.0909122	Conserved
PC_22	12187	7.63725	5.48274	7.18102	0.3762	0.270072	0.353727	16.7778	A	A	P1	0.0630949	0.0353941	Conserved
PC_22	12190	16.5482	30.4176	19.7309	0.248111	0.456058	0.29583	32.6784	B	B	P2	0.023506	0.0597056	Conserved
PC_22	12209	31.1126	9.36673	28.7108	0.449669	0.135377	0.414955	51.6936	D	D	P1	0.054516	0.0265891	Conserved
PC_22	12252	2.0919	14.3683	7.04899	0.0889821	0.611178	0.29984	78.8113	A	A,B,D	P1,P2,P1	0.0347017	0.0935586	Conserved
PC_22	12300	10.7853	13.7483	2.57664	0.397831	0.507126	0.0950433	64.0435	D	D	P1	0.0438722	0.176414	Conserved
PC_22	12774	0.552798	0.950377	1.08884	0.213269	0.366655	0.420076	32.2063	B	B	P2	0.158305	0.0418099	Conserved
PC_22	12792	3.77041	7.54103	0.810159	0.311049	0.622115	0.066836	83.4928	B	A,B	P1,P2	0.0352031	0.373408	DFO_b
PC_22	12796	9.30353	16.2532	20.4874	0.202057	0.352992	0.444951	36.7904	A,B	A,B	P1,P2	0.163104	0.0713044	Conserved
PC_22	12824	9.89266	9.36661	19.626	0.254406	0.240878	0.504716	44.5726	A	A	P1	0.0316758	0.151353	Conserved
PC_22	12825	4.06478	5.11455	6.9329	0.252279	0.317433	0.430288	27.0189	A	A	P1	0.0281536	0.0776357	Conserved
PC_22	12829	1.72239	12.9966	7.48962	0.077555	0.585205	0.33724	76.1542	A	A	P1	0.0594075	0.288724	DFO_b
PC_22	12837	16.6707	21.6034	16.3342	0.305278	0.395606	0.299115	16.2054	A	A	P1	0.0546526	0.0749974	Conserved
PC_22	12838	2.09514	7.59903	1.52359	0.18677	0.677411	0.135819	89.72	B	A,B	P1,P2	0.077222	0.0162736	Conserved
PC_22	12849	11.7149	18.177	17.4633	0.247384	0.383844	0.368772	22.4446	A	A	P1	0.0104746	0.182392	Conserved
PC_22	12869	0.551241	8.99667	10.3927	0.0276442	0.451174	0.521182	80.1116	A	A	P1	0.0113833	0.358736	DFO_b
PC_22	12955	0.868799	0.972322	1.65046	0.248827	0.278476	0.472697	36.48	A	A	P1	0.0536304	0.104199	Conserved
PC_22	12964	37.0751	50.1268	64.873	0.243795	0.329619	0.426586	27.4356	A	A,B	P1,P2	0.108944	0.101192	Conserved
PC_22	12965	8.07019	11.2599	13.3817	0.246706	0.344215	0.409079	24.5196	B	B	P2	0.101077	0.0990469	Conserved
PC_22	12972	17.8343	16.8902	7.35138	0.42386	0.401423	0.174717	41.3469	A,D	A,D	P1,P1	0.0923626	0.137738	Conserved
PC_22	12992	6.9497	7.40063	5.47649	0.35052	0.373263	0.276216	15.2265	B	B	P2	0.190013	0.099112	Conserved
PC_22	13003	120.914	52.5077	89.5198	0.459852	0.199693	0.340455	39.0676	A	A	P1	0.0223147	0.0290817	Conserved
PC_22	13007	4.77853	2.44995	4.50508	0.407253	0.208798	0.383948	32.5434	A	A	P1	0.0821374	0.115635	Conserved
PC_22	13008	16.1154	28.3862	27.4771	0.223891	0.39437	0.381739	28.497	A	A	P1	0.0141745	0.0571672	Conserved
PC_22	13017	13.506	12.0353	11.103	0.368571	0.328435	0.302994	9.91853	B	B	P2	0.0771244	0.153696	Conserved
PC_22	13020	1.44361	1.34347	6.58444	0.154042	0.143356	0.702602	95.9521	A,B	A,B	P1,P2	0.500122	0.367321	DFB
PC_22	13053	5.15605	7.3378	6.13823	0.27673	0.393826	0.329444	17.5935	B	B	P2	0.0591246	0.0402714	Conserved
PC_22	13059	3.92756	3.95142	5.01063	0.304707	0.306559	0.388734	14.3963	B	B	P2	0.128411	0.0181974	Conserved
PC_22	13075	211.591	164.069	308.125	0.30944	0.239942	0.450617	32.2052	A	A	P1	0.0281326	0.181181	Conserved
PC_22	13106	5.67101	18.3626	16.9481	0.138379	0.448068	0.413553	50.9145	A	A	P1	0.0303187	0.276364	DFO_b
PC_22	13116	0.753809	0.987449	1.07321	0.267834	0.350848	0.381318	17.6204	A	A	P1	0.0215953	0.0763384	Conserved
PC_22	13147	54.59	58.1404	59.824	0.316364	0.336939	0.346696	4.6453	A	A	P1	0.0141349	0.117775	Conserved
PC_22	13158	15.4608	15.4117	13.745	0.346519	0.345418	0.308063	6.56744	B	B	P2	0.234992	0.0374744	DFO_a
PC_22	13171	1.47043	7.7049	3.09687	0.119818	0.627834	0.252349	79.0538	B	B	P2	0.343338	0.0718102	DFO_a
PC_22	13190	2.8536	3.42392	3.47455	0.292615	0.351097	0.356289	10.6077	B	A,B	P1,P2	0.281479	0.129164	Uncategorised
PC_22	13199	6.7393	8.4352	3.79687	0.355235	0.444628	0.200137	37.1125	A,B	A,B,D	P1,P2,P2	0.0587963	0.0371502	Conserved
PC_22	13210	0.580594	6.02713	3.07294	0.0599746	0.622595	0.317431	84.4941	A	A	P1	0.0391967	0.268483	DFO_b
PC_22	13227	0.529587	5.56655	2.30332	0.0630501	0.662727	0.274223	91.2531	A	A	P1	0.0209983	0.271203	DFO_b
PC_22	13246	3.81501	7.98624	0	0.323271	0.676729	0	101.543	A,B	A,B	P1,P2	0.0229137	0.10903	Conserved
PC_22	13250	9.43618	22.6719	7.70023	0.23704	0.569527	0.193432	61.7126	A	A	P1	0.0977865	0.161596	Conserved
PC_22	13287	1.58209	0.307524	1.24552	0.504631	0.0980895	0.397279	63.2039	A	A	P1	0.139467	0.166155	Conserved
PC_22	13294	17.4482	3.58307	17.382	0.454222	0.0932768	0.452501	62.369	B	B	P2	0.307374	0.0635751	DFO_a
PC_22	13296	3.63366	0	9.58258	0.274939	0	0.725061	109.812	A	A	P1	0.227798	0.116697	Uncategorised
PC_22	13300	2.02577	7.02848	10.6084	0.103026	0.357453	0.539521	65.7734	A	A,B	P1,P2	0.0150093	0.0468444	Conserved
PC_22	13306	1.96782	1.19692	2.21923	0.365496	0.222312	0.412192	29.6825	A,B	A,B	P1,P2	0.118023	0.116923	Conserved
PC_22	13324	5.13003	0.82232	6.10132	0.425599	0.0682216	0.50618	69.9306	A	A,B,D	P1,P2,P2	0.13835	0.0900065	Conserved
PC_22	13372	20.4876	15.0331	19.7943	0.370381	0.271773	0.357846	16.1039	B	B	P2	0.0397583	0.0152252	Conserved
PC_22	13376	14.8069	16.2252	13.2771	0.334172	0.366182	0.299646	9.98275	B	A,B	P1,P2	0.113125	0.039415	Conserved
PC_22	13380	2.14932	10.0992	10.2158	0.095677	0.449566	0.454757	61.7498	A	A	P1	0.032353	0.384222	DFO_b
PC_22	13387	18.3295	24.2852	20.2671	0.291491	0.386204	0.322305	14.493	B	B	P2	0.16731	0.0145363	Conserved
PC_22	13395	2.90202	2.78475	2.31334	0.362748	0.348089	0.289164	11.6844	A	A	P1	0.139234	0.0734635	Conserved
PC_22	13402	6.2098	4.52136	29.9227	0.152748	0.111216	0.736036	104.81	B	B	P2	0.177505	0.0261902	Conserved
PC_22	13405	13.4767	3.76968	26.3685	0.308992	0.086431	0.604577	77.9787	A,B	A,B	P1,P2	0.0855533	0.0599642	Conserved
PC_22	13422	2.70453	1.43424	2.48903	0.408058	0.216398	0.375544	30.7698	B	B	P2	0.12111	0.0619216	Conserved
PC_22	13435	4.969	2.61515	3.49099	0.448663	0.236128	0.315209	32.2261	B	B	P2	0.10057	0.0302727	Conserved
PC_22	13447	2.44937	2.14212	2.11978	0.364964	0.319183	0.315853	8.23302	B	B	P2	0.0948092	0.0262944	Conserved
PC_22	13456	20.3625	14.5526	14.2942	0.413793	0.295728	0.290479	20.9189	A,B	A,B	P1,P2	0.0737055	0.110179	Conserved
PC_22	13465	6.81222	2.88053	2.25582	0.570129	0.241078	0.188794	62.0191	A	A	P1	0.00399556	0.435265	DFO_b
PC_22	13480	3.52411	4.49477	5.31838	0.26423	0.337009	0.398761	20.2022	A,B	A,B	P1,P2	0.0372206	0.0379224	Conserved
PC_22	13534	14.9814	4.86169	9.00172	0.51938	0.168546	0.312074	52.9141	B	A,B	P1,P2	0.0869306	0.0446623	Conserved
PC_22	13544	4.31033	1.19847	4.34527	0.437417	0.121622	0.440962	55.0069	B	B	P2	0.386076	0.0851752	DFO_a
PC_22	13546	3.79687	0.926197	5.03574	0.389071	0.0949088	0.51602	64.8053	B	B	P2	0.55593	0.0503476	DFO_a
PC_22	13555	3.78755	1.39272	4.86315	0.377118	0.13867	0.484212	53.065	B	B	P2	0.404643	0.0572016	DFO_a
PC_22	13558	4.20205	1.20085	4.49473	0.424551	0.121327	0.454122	55.2592	B	B	P2	0.27079	0.0420184	DFO_a
PC_22	13564	9.61401	1.46885	4.34721	0.62307	0.0951938	0.281736	80.3082	B	B	P2	0.194821	0.0863833	Conserved
PC_22	13569	7.20841	0.968496	4.64425	0.562228	0.075539	0.362233	73.3884	A,B	A,B	P1,P2	0.159639	0.0872447	Conserved
PC_22	13574	29.4901	8.74984	28.5425	0.441585	0.13102	0.427395	52.6056	B	B	P2	0.269889	0.0279699	DFO_a
PC_22	13580	2.74375	0.517389	1.27177	0.605295	0.114141	0.280565	74.9379	B	B	P2	0.287824	0.0523126	DFO_a
PC_22	13581	46.99	9.48856	40.9856	0.482126	0.0973544	0.420519	62.0017	B	A,B,D	P1,P2,P2	0.284381	0.0314717	DFO_a
PC_22	13595	1.26004	0.0619277	3.58083	0.257004	0.0126311	0.730365	109.471	B	B	P2	0.45304	0.040532	DFO_a
PC_22	13598	2.38949	0.913654	2.63022	0.402721	0.153986	0.443293	46.9916	A	A	P1	0.0738971	0.181889	Conserved
PC_22	13638	4.64269	1.18342	4.78936	0.437351	0.111481	0.451168	57.6762	B	B	P2	0.109737	0.0659796	Conserved
PC_22	13642	5.78162	0.937723	1.8215	0.676938	0.109793	0.213269	90.6104	B	B	P2	0.109243	0.0408608	Conserved
PC_22	13648	4.28928	3.43379	8.07621	0.271486	0.217338	0.511176	46.9133	B	B	P2	0.303783	0.0469691	DFO_a
PC_22	13650	24.9613	19.9548	23.0373	0.36733	0.293654	0.339016	11.1496	B	B	P2	0.0518186	0.0187309	Conserved
PC_22	13688	4.02404	0.304558	4.19338	0.472196	0.035738	0.492066	77.375	A	A,B	P1,P2	0.303428	0.292183	DFB
PC_22	13709	1.09896	0.0922192	1.94015	0.350956	0.0294506	0.619593	88.6397	A,B	A,B	P1,P2	0.471153	0.195432	Uncategorised
PC_22	13727	2.08671	0.338145	4.80231	0.288731	0.0467881	0.664481	93.3757	D	D	P2	0.267747	0.0116915	DFO_a
PC_22	13742	20.5392	18.1364	30.961	0.294948	0.260444	0.444608	29.3697	D	D	P2	0.249152	0.0215699	DFO_a
PC_22	13762	3.26286	1.20948	1.05521	0.590291	0.218809	0.1909	66.8906	A	A	P1	0.0842587	0.122616	Conserved
PC_22	13787	5.49343	9.4741	2.6426	0.311947	0.537992	0.150062	58.4542	B,D	B,D	P2,P2	0.266914	0.0119883	DFO_a
PC_22	13798	4.62353	3.5686	3.83711	0.384358	0.296661	0.318982	13.6728	B	B	P2	0.0706303	0.0470874	Conserved
PC_22	13804	19.9517	5.36307	24.4405	0.400996	0.107789	0.491215	60.1405	B	B	P2	0.217812	0.0199504	DFO_a
PC_22	13808	1.11999	1.42097	1.96422	0.248601	0.315408	0.435991	28.4917	A	A,B	P1,P2	0.20851	0.0625076	DFO_a
PC_22	13813	12.1398	12.4539	12.8054	0.324603	0.332999	0.342398	2.67073	A,B	A,B,D	P1,P2,P2	0.155198	0.0668656	Conserved
PC_22	13818	1.80465	0.859203	1.46757	0.436811	0.207968	0.355222	34.7944	B	B	P2	0.168643	0.0592611	Conserved
PC_22	13832	5.93142	7.88403	7.91387	0.272969	0.362829	0.364202	15.6846	A	A	P1	0.0386696	0.117402	Conserved
PC_22	13837	51.3826	39.1074	37.559	0.401273	0.30541	0.293318	17.7441	A	A	P1	0.0101711	0.0928158	Conserved
PC_22	13842	9.36798	6.10597	6.02183	0.435806	0.284054	0.28014	26.6296	A	A,D	P1,P2	0.0703106	0.120884	Conserved
PC_22	13846	1.46429	1.86265	2.1328	0.268198	0.34116	0.390642	18.4787	B	B	P2	0.230201	0.0572968	DFO_a
PC_22	13856	53.1684	52.8138	50.8275	0.339063	0.336802	0.324135	2.41378	A	A	P1	0.0206256	0.0171785	Conserved
PC_22	13865	6.32981	7.78797	6.33692	0.309455	0.380742	0.309803	12.3173	A	A,B	P1,P2	0.0423638	0.0536271	Conserved
PC_22	13870	3.86822	2.17061	4.25858	0.37565	0.210792	0.413558	32.3409	A,B	A,B,D	P1,P2,P2	0.0837777	0.109445	Conserved
PC_22	13900	20.2541	74.238	24.8706	0.169686	0.621953	0.208362	75.2096	B	B	P2	0.211691	0.0815038	DFO_a
PC_22	13939	9.90006	14.6509	13.3645	0.261109	0.386411	0.352481	19.4425	A,B	A,B	P2,P2	0.112836	0.0225909	Conserved
PC_22	13948	3.33596	2.07007	2.65131	0.414027	0.256918	0.329055	23.5927	A	A,B	P2,P2	0.118774	0.0672828	Conserved
PC_22	13959	6.5535	14.694	4.96014	0.250061	0.560676	0.189263	59.7651	B	B	P2	0.168408	0.024609	Conserved
PC_22	13964	20.674	6.56883	26.5573	0.384274	0.122097	0.493629	57.2798	A	A	P2	0.205107	0.0571725	DFO_a
PC_22	13971	5.77483	2.12629	2.99359	0.530058	0.195167	0.274775	52.487	A	A	P2	0.112114	0.0364106	Conserved
PC_22	13989	10.3211	9.26091	8.54824	0.366905	0.329215	0.30388	9.51402	B	B	P2	0.22063	0.0501529	DFO_a
PC_22	13990	8.4884	5.09648	8.84908	0.378373	0.227177	0.39445	27.6854	B	B	P2	0.0991785	0.0729659	Conserved
PC_22	14012	9.66652	15.0935	13.3405	0.253711	0.39615	0.350139	21.8075	A	A	P2	0.126905	0.0223886	Conserved
PC_22	14023	2.5719	1.42856	3.48201	0.343723	0.190921	0.465356	41.2536	B	B	P2	0.102334	0.0256824	Conserved
PC_22	14025	0	1.35221	25.3226	0	0.0506925	0.949307	160.215	B	B	P2	0.149719	0.011713	Conserved
PC_22	14052	1.60192	1.41406	1.6611	0.342505	0.302338	0.355157	8.27346	B	A,B	P2,P2	0.2146	0.050852	DFO_a
PC_22	14055	1.25344	3.18136	2.90067	0.170874	0.433696	0.39543	42.5967	B	B	P2	0.319855	0.089032	DFO_a
PC_22	14071	90.0585	0.488277	81.4283	0.523672	0.00283923	0.473489	86.1942	B	B	P2	0.31089	0.010362	DFO_a
PC_22	14073	81.435	43.0337	108.766	0.349154	0.184508	0.466337	42.4737	B	B	P2	0.21855	0.045641	DFO_a
PC_22	14087	35.635	15.6582	31.48	0.430514	0.18917	0.380316	38.2041	B	B	P2	0.105874	0.0166359	Conserved
PC_22	14088	2.42788	0.118633	1.21676	0.645151	0.0315239	0.323325	92.0808	D	D	P2	0.224925	0.107912	Uncategorised
PC_22	14156	11.3601	5.40561	13.8276	0.371327	0.176693	0.45198	42.4566	B	B	P2	0.146871	0.0298002	Conserved
PC_22	14168	4.46158	10.9353	10.9076	0.169613	0.41572	0.414667	42.5361	B	B	P2	0.186339	0.0419105	Conserved
PC_22	14181	1.29749	8.93571	4.98464	0.0852609	0.587187	0.327552	75.3038	A	A	HET	0.0479057	0.111792	Conserved
PC_22	14200	6.36155	10.0166	11.1955	0.230711	0.363267	0.406022	27.4227	B	B,D	P2,P2	0.294005	0.00960128	DFO_a
PC_22	14453	129.26	71.603	96.3844	0.434856	0.240887	0.324257	29.1907	B	B	P2	0.176224	0.0642176	Conserved
PC_22	14464	1.85635	0.382377	1.87028	0.451775	0.0930583	0.455166	62.4274	B	B	P2	0.402519	0.0178461	DFO_a
PC_22	14466	0.655484	5.22344	2.07593	0.0824005	0.656636	0.260964	88.1636	B	B	P2	0.183566	0.15916	Conserved
PC_22	14471	3.82087	1.20207	2.13521	0.533779	0.16793	0.298291	55.6274	B	B	P2	0.126241	0.0301539	Conserved
PC_22	14475	21.5818	2.55043	4.93588	0.742457	0.0877396	0.169804	107.004	B	B	P2	0.491663	0.0322234	DFO_a
PC_22	14518	769.13	733.048	832.574	0.329427	0.313973	0.356601	6.47426	B	B	P2	0.0899294	0.0225477	Conserved
PC_22	14530	170.169	5.39719	100.191	0.617097	0.0195723	0.363331	89.9669	B	A,B,D	HET,P2,P2	0.476647	0.0385015	DFO_a
PC_22	14564	30.8729	15.324	27.2131	0.420554	0.208745	0.370701	33.2215	B	B	P2	0.217551	0.0251741	DFO_a
PC_22	14571	46.6417	23.5024	61.3812	0.354622	0.178691	0.466687	43.5521	B	B	P2	0.0751401	0.00724724	Conserved
PC_22	14572	4.62639	7.20559	9.61358	0.215727	0.335995	0.448278	34.8895	A,B	A,B	P2,P2	0.118215	0.0397025	Conserved
PC_22	14575	4.56216	9.29795	9.32204	0.196796	0.401082	0.402121	35.4738	A	A	P2	0.0362637	0.0364332	Conserved
PC_22	14610	1.23444	1.43633	5.06684	0.159538	0.185629	0.654833	83.6197	B	B	P2	0.15157	0.030712	Conserved
PC_22	14646	18.8896	13.2109	25.4216	0.328389	0.229667	0.441945	31.8677	B,D	B	P2	0.291014	0.126544	Uncategorised
PC_22	14654	7.55513	1.94978	9.77255	0.391915	0.101143	0.506942	62.7437	B	B	P2	0.161261	0.116808	Conserved
PC_22	14659	2.2601	2.50644	1.29297	0.372984	0.413638	0.213379	31.7561	D	B,D	P2,P1	0.0455913	0.290531	DFO_b
PC_22	14661	0.0799588	64.3976	32.2435	0.000826695	0.665808	0.333366	99.7471	D	D	P1	0.00772123	0.147106	Conserved
PC_22	14678	17.6437	55.4021	20.3491	0.188915	0.593203	0.217882	67.6557	D	D	P1	0.0365692	0.113983	Conserved
PC_22	14679	0.44013	11.1509	11.9793	0.018673	0.47309	0.508237	81.921	D	A,D	P1,P1	0.426571	0.207385	DFB
PC_22	14685	21.6199	4.33178	23.956	0.433198	0.0867958	0.480006	64.436	D	D	P1	0.0603535	0.401102	DFO_b
PC_22	14696	20.3846	21.0143	18.1587	0.342267	0.35284	0.304893	7.55724	D	D	P1	0.0366716	0.0779632	Conserved
PC_22	14709	2.43703	2.03967	2.02248	0.374975	0.313835	0.31119	10.8261	A,B	A,B,D	P2,P2,P1	0.362914	0.0840889	DFO_a
PC_22	14713	6.04909	5.92676	8.4567	0.296052	0.290065	0.413884	20.9468	A	A	P2	0.0824381	0.0172355	Conserved
PC_22	14721	4.59811	8.53477	3.14057	0.282553	0.52446	0.192987	51.4415	A,D	A,B,D	P2,P2,P1	0.309847	0.0299764	DFO_a
PC_22	14730	6.46193	7.93936	1.22609	0.4135	0.508042	0.078458	67.72	B	B	P2	0.302162	0.267573	DFB
PC_22	14745	4.52273	1.92683	2.54948	0.502579	0.214115	0.283306	45.1795	D	A,D	P2,P1	0.491369	0.526282	DFB
PC_22	14747	3.3546	5.29678	22.0795	0.109161	0.17236	0.718479	100.512	A,D	A,D	P2,P1	0.177063	0.0831519	Conserved
PC_22	14751	65.9395	17.7476	50.9206	0.489864	0.131847	0.378289	54.958	B	B	P2	0.412102	0.00806529	DFO_a
PC_22	14775	11.3879	7.04654	4.93499	0.487298	0.301528	0.211173	42.235	B	B	P2	0.0386267	0.00838152	Conserved
PC_22	14860	1.46624	0.0660884	4.50213	0.242978	0.0109518	0.746071	112.739	A	A	P2	0.0866611	0.0252319	Conserved
PC_22	14864	25.2063	4.83156	17.146	0.534214	0.102399	0.363387	65.2413	B	B	P2	0.295924	0.0649306	DFO_a
PC_22	14925	51.7838	21.4035	40.3362	0.456151	0.188538	0.355311	40.546	A	B	P2	0.184821	0.0861669	Conserved
PC_22	14933	33.8293	18.4094	102.647	0.218414	0.118858	0.662729	86.8725	A	A	HET	0.168598	0.115034	Conserved
PC_22	14942	0.539716	38.8134	18.4242	0.00934131	0.671775	0.318883	99.436	B	A,B	HET,P2	0.788148	0.232736	DFB
PC_22	14974	5.82069	6.4451	6.96565	0.302665	0.335134	0.362201	8.94267	A,B	A,B	P1,P2	0.0121353	0.304321	DFO_b
PC_22	15023	11.5565	3.34706	6.60665	0.537256	0.155603	0.307141	57.6509	B	A,B	P1,P2	0.184066	0.0975224	Conserved
PC_22	15024	22.1172	34.4246	24.4105	0.273213	0.425246	0.301541	24.2546	A	A,B	P1,P2	0.427763	0.0739093	DFO_a
PC_22	15045	12.5869	112.893	52.4564	0.0707382	0.634457	0.294804	85.1483	A	A,B	P1,P2	0.0269546	0.0702596	Conserved
PC_22	15052	2.06671	1.35494	0.997314	0.467691	0.30662	0.225689	36.9577	A	A	P1	0.0758749	0.216545	DFO_b
PC_22	15058	11.3068	8.92348	5.20782	0.444483	0.350792	0.204725	36.2485	A	A	P1	0.046222	0.149771	Conserved
PC_22	15060	0.448969	2.58051	3.04705	0.0738857	0.424669	0.501445	68.3832	A	A,D	P1,P2	0.0495882	0.231781	DFO_b
PC_22	15094	8.64298	15.5379	9.3719	0.257594	0.463088	0.279318	33.8683	A	A	P1	0.0246626	0.132746	Conserved
PC_22	15103	22.7972	42.5144	24.4133	0.254079	0.47383	0.27209	36.6021	A	A	P1	0.2875	0.0302518	DFO_a
PC_22	15162	8.64277	6.24483	6.9938	0.394982	0.285394	0.319623	16.8197	B	B	P2	0.143433	0.0457016	Conserved
PC_22	15174	3.42111	4.21838	4.33123	0.28579	0.352392	0.361818	12.4328	B	B	P2	0.0602984	0.0622383	Conserved
PC_22	15184	3.39269	1.1152	4.70039	0.36844	0.121108	0.510452	59.1096	A	A	P1	0.00433282	0.0883353	Conserved
PC_22	15194	0.884473	3.42277	2.64254	0.127266	0.4925	0.380234	56.1238	B	B	P2	0.0589753	0.0663405	Conserved
PC_22	15201	0.521938	2.0145	2.72984	0.0991093	0.382528	0.518362	64.1736	B	B	P2	0.268355	0.105203	Uncategorised
PC_22	15216	5.20064	3.4051	7.52922	0.322321	0.211039	0.46664	38.4468	A	A	P1	0.0693718	0.134755	Conserved
PC_22	15220	3.8713	2.47625	3.16552	0.406946	0.260299	0.332755	21.9975	A	A	P1	0.0346248	0.0767938	Conserved
PC_22	15225	4.21002	2.74591	3.16347	0.416034	0.271351	0.312614	22.3601	A	A	P1	0.0319483	0.066694	Conserved
PC_22	15236	15.2986	6.25446	11.2739	0.466037	0.190528	0.343434	41.4096	A	A,D	P1,P2	0.0460971	0.0243866	Conserved
PC_22	15245	4.63572	0.314646	2.68463	0.607167	0.041211	0.351622	85.0263	B	A,B	P1,P2	0.135919	0.0292608	Conserved
PC_22	15256	0.95099	1.10145	1.14225	0.297679	0.344774	0.357547	9.45943	B	A,B	P1,P2	0.507782	0.137036	Uncategorised
PC_22	15268	22.2273	0.112857	23.1435	0.488688	0.00248128	0.508831	86.011	A	A	P1	0.0855538	0.0995606	Conserved
PC_22	15279	5.10709	0.237252	1.45386	0.751242	0.0348992	0.213859	111.845	A	A	P1	0.0145688	0.284883	DFO_b
PC_22	15285	1.47825	0.152391	2.82397	0.331847	0.0342098	0.633943	89.9608	A	A	P1	0.0475581	0.320038	DFO_b
PC_22	15290	11.7611	11.261	7.90093	0.380334	0.364163	0.255503	20.3658	A	A	P1	0.112315	0.0718355	Conserved
PC_22	15293	4.11023	2.30893	4.17366	0.38802	0.217971	0.394009	29.9855	A,B	A,B	P1,P2	0.145121	0.112402	Conserved
PC_22	15296	21.9514	20.9138	31.1433	0.296607	0.282586	0.420807	22.8233	A,B	A,B	P1,P2	0.0824072	0.116505	Conserved
PC_22	15300	107.083	71.2133	118.721	0.360527	0.239762	0.399711	25.011	A	A	P1	0.0340303	0.0583953	Conserved
PC_22	15324	4.91278	17.1058	0.792391	0.215369	0.749894	0.0347372	111.566	A	A	P1	0.0968624	0.149249	Conserved
PC_22	15345	15.0705	12.1472	15.268	0.354719	0.285912	0.359369	12.3401	B	B	P2	0.262699	0.0131731	DFO_a
PC_22	15355	2.63479	1.41535	0.928171	0.529254	0.284303	0.186443	52.9759	A	A	P1	0.114217	0.256687	Uncategorised
PC_22	15358	2.64418	2.29338	5.71537	0.248211	0.215282	0.536507	53.0166	A	A,B	P1,P2	0.0935503	0.167692	Conserved
PC_22	15374	13.2393	7.90665	12.908	0.388775	0.23218	0.379045	26.3209	A	A,B	P1,P2	0.0834845	0.205476	DFO_b
PC_22	15398	5.73999	0.994486	0.73362	0.768601	0.133165	0.0982339	113.207	A,B	A,B	P1,P2	0.0124045	0.247405	DFO_b
PC_22	15452	73.3277	100.592	72.0901	0.298069	0.408894	0.293038	19.6457	B	B	P2	0.0416619	0.0215711	Conserved
PC_22	15464	4.06623	3.8073	0.250007	0.500549	0.468675	0.0307757	78.7521	B	B	P2	0.367835	0.495415	DFB
PC_22	15473	21.1149	12.274	16.9879	0.419139	0.243644	0.337217	26.3435	B	A,B	P1,P2	0.0208143	0.0902188	Conserved
PC_22	15479	0.582155	0.929701	47.6907	0.0118318	0.0188954	0.969273	165.225	B	B	P2	0.0868303	0.00558025	Conserved
PC_22	15488	4.83142	3.00175	4.11919	0.404223	0.251143	0.344634	23.149	B	B	P2	0.0923898	0.363764	DFO_b
PC_22	15498	13.9559	10.8687	16.9148	0.334358	0.260394	0.405248	21.7297	B	B	P2	0.05225	0.0313743	Conserved
PC_22	15507	1.95821	2.66003	1.69644	0.310105	0.421245	0.26865	23.6715	B	B	P2	0.188452	0.0574626	Conserved
PC_22	15566	2.26124	0.41761	3.44618	0.36918	0.0681808	0.562639	74.7512	B	A,B	P1,P2	0.0713845	0.0544443	Conserved
PC_22	15581	40.474	24.7751	52.9207	0.342507	0.209657	0.447836	35.8063	B	B	P2	0.0318453	0.0330007	Conserved
PC_22	15590	1.62038	4.9887	1.09608	0.210298	0.647449	0.142253	82.2455	B	B	P2	0.33798	0.0823393	DFO_a
PC_22	15632	51.5305	7.10034	51.9185	0.466131	0.0642278	0.469641	69.9177	B	B	P2	0.281576	0.067221	DFO_a
PC_22	15642	32.8232	21.8169	25.0423	0.411925	0.273798	0.314276	21.3024	B	B	P2	0.0673396	0.027674	Conserved
PC_22	15657	5.11064	10.3227	10.8488	0.194453	0.392766	0.412781	36.2069	A	A	P1	0.18159	0.157852	Conserved
PC_22	15668	7.66861	6.18429	10.6498	0.31297	0.252392	0.434638	27.8442	B	B	P2	0.0642974	0.0386434	Conserved
PC_22	15681	2.15298	0.344779	8.2499	0.200321	0.0320794	0.7676	115.614	A	A	P1	0.0298031	0.0560989	Conserved
PC_22	15709	159.663	145.838	155.755	0.346148	0.316176	0.337676	4.63517	A,B	A,B	P1,P2	0.00463393	0.175077	Conserved
PC_22	15710	5.07877	5.86254	4.21649	0.33506	0.386767	0.278173	16.2954	A	A	P1	0.2933	0.0660806	DFO_a
PC_22	15711	12.9873	6.19535	3.67069	0.568288	0.271092	0.16062	63.2523	A	A	P1	0.0934935	0.0651795	Conserved
PC_22	15723	5.3637	10.7696	10.4675	0.201637	0.40486	0.393503	34.2582	B	B	P2	0.0315306	0.0642467	Conserved
PC_22	15724	9.66157	10.8345	13.8148	0.281589	0.315775	0.402636	18.7213	A	A	P1	0.00986559	0.0212105	Conserved
PC_22	15732	6.70181	1.6965	2.15717	0.634913	0.160722	0.204365	78.6256	A	A	P1	0.413	0.185563	Uncategorised
PC_22	15737	16.8184	8.36073	11.4812	0.458763	0.22806	0.313177	34.9996	A	A	P1	0.0457253	0.090718	Conserved
PC_22	15755	27.261	35.5902	34.9692	0.278684	0.363832	0.357484	14.2301	A	A,B	P1,P2	0.0153317	0.0791355	Conserved
PC_22	15756	10.6178	7.95958	12.2088	0.344889	0.258544	0.396567	20.9199	A	A	P1	0.021275	0.0246118	Conserved
PC_22	15759	17.4159	20.0445	17.8533	0.314857	0.362379	0.322764	7.63888	A	A	P1	0.0410213	0.0630145	Conserved
PC_22	15760	4.78923	11.4933	11.1709	0.174449	0.418648	0.406903	41.3169	A	A,B	P1,P2	0.0118717	0.144104	Conserved
PC_22	15762	5.35119	3.64106	0.124783	0.586944	0.399369	0.0136867	87.6835	A	A	P1	0.0883397	0.395019	DFO_b
PC_22	15764	1.97189	3.12181	4.86707	0.197966	0.31341	0.488624	43.905	A	A	P1	0.0407905	0.0643778	Conserved
PC_22	15765	3.41251	7.97377	2.84342	0.239816	0.560361	0.199823	59.2879	A	A,B	P1,P2	0.0775737	0.0452769	Conserved
PC_22	15766	7.10317	3.25885	8.76628	0.371344	0.170368	0.458288	44.3027	A	A	P1	0.0306074	0.0730073	Conserved
PC_22	15775	0.876642	2.05928	4.76764	0.113797	0.267315	0.618888	77.6809	B	A,B	P1,P2	0.045467	0.120473	Conserved
PC_22	15816	45.7365	53.8795	63.047	0.281173	0.331234	0.387593	15.9722	A	A,B	P1,P2	0.0498538	0.0309886	Conserved
PC_22	15830	4.55666	1.38525	3.14265	0.501583	0.152484	0.345933	52.4671	A,B	A,B	P1,P2	0.0472148	0.111576	Conserved
PC_22	15843	1.87168	4.74046	2.08147	0.215293	0.545281	0.239425	55.1846	B	A,B	P1,P2	0.198378	0.0403256	Conserved
PC_22	15844	2.65747	8.91747	1.99151	0.195885	0.657318	0.146797	84.495	A	A	P1	0.232734	0.0890984	DFO_a
PC_22	15847	2.37647	1.05765	1.26373	0.505863	0.225135	0.269002	45.3049	A	A,B	P1,P2	0.328069	0.12023	Uncategorised
PC_22	15848	18.0623	10.8746	16.3113	0.399183	0.240331	0.360486	24.85	A	A	P1	0.0529833	0.216058	DFO_b
PC_22	15865	17.9558	0.214391	0	0.988201	0.011799	0	170.149	A	A	P1	0.0160815	0.100112	Conserved
PC_22	15869	23.9369	12.6824	16.8469	0.447701	0.237204	0.315095	31.9282	A	A,B	P1,P2	0.0955606	0.0148109	Conserved
PC_22	15875	78.6279	45.4024	140.643	0.297075	0.171541	0.531384	54.7923	A,B	A,B	P1,P2	0.122138	0.0418817	Conserved
PC_22	15974	3.52693	3.13683	4.13892	0.326487	0.290375	0.383138	14.0277	A,B	A,B	P1,P2	0.116796	0.0758085	Conserved
PC_22	15987	5.37484	5.15455	4.23096	0.36414	0.349216	0.286644	12.3352	B	B	P2	0.0475316	0.0603838	Conserved
PC_22	15993	28.5623	2.4063	17.7135	0.58671	0.0494288	0.363861	80.9816	B	B	P2	0.0126578	0.0303331	Conserved
PC_22	16043	1.01008	3.96336	14.6944	0.0513571	0.201515	0.747128	109.841	A,D	A,D	P1,P2	0.0868659	0.158302	Conserved
PC_22	16048	22.7402	20.1843	18.0637	0.372862	0.330954	0.296183	11.5184	A	A	P1	0.0120527	0.14457	Conserved
PC_22	16053	6.10836	7.47772	8.43487	0.277389	0.339573	0.383038	15.9302	A	A,D	P1,P2	0.0922875	0.0920814	Conserved
PC_22	16055	94.6835	104.442	93.7318	0.323309	0.356631	0.32006	6.07249	A	A	P1	0.0127404	0.0873853	Conserved
PC_22	16060	43.4606	52.0982	41.1822	0.317831	0.380999	0.301169	12.6337	A	A	P1	0.0484331	0.131277	Conserved
PC_22	16076	1.51824	1.27008	3.12622	0.256696	0.214738	0.528566	51.1119	A	A,D	P1,P1	0.0279204	0.0759186	Conserved
PC_22	16078	3.36193	3.98756	7.47534	0.226777	0.268978	0.504245	44.853	A	A	P1	0.0465454	0.121932	Conserved
PC_22	16094	48.2812	12.4745	24.2733	0.56782	0.146709	0.285471	64.3789	A	A	P1	0.0528296	0.0746057	Conserved
PC_22	16212	3.04815	1.60041	2.12787	0.449817	0.236173	0.31401	32.4374	A	A	P1	0.0274428	0.103218	Conserved
PC_22	16230	3.18095	2.6708	2.76673	0.369085	0.309892	0.321023	9.43738	A	A	P1	0.0532436	0.222151	DFO_b
PC_22	16269	7.16229	8.82315	6.06115	0.324871	0.400205	0.274925	18.9202	A	A	P1	0.0478354	0.00989275	Conserved
PC_22	16312	1.62308	1.47059	1.5585	0.348886	0.316109	0.335004	4.93571	A,D	A,D	P1,P1	0.0338211	0.111277	Conserved
PC_22	16340	12.0806	10.3355	11.8359	0.352697	0.301749	0.345554	8.27551	B	B	P2	0.134283	0.0363424	Conserved
PC_22	16433	2.89426	7.14621	1.17112	0.258149	0.637395	0.104457	82.2926	A	A	P1	0.12861	0.171189	Conserved
PC_22	16457	13.377	5.6892	6.17784	0.529908	0.225368	0.244724	51.1541	B	B	P2	0.23433	0.0813965	DFO_a
PC_22	16463	3.05365	3.94894	4.64365	0.262201	0.339074	0.398725	20.5329	A,B	A,B	P1,P2	0.113106	0.177435	Conserved
PC_22	16471	47.2947	18.0896	4.92579	0.672659	0.257283	0.070058	92.5244	B	B	P2	0.271638	0.0412384	DFO_a
PC_22	16474	2.43823	4.3093	4.07217	0.225351	0.398283	0.376366	28.2465	A,B	A,B	P1,P2	0.0573329	0.110514	Conserved
PC_22	16476	3.18123	3.50253	4.04709	0.296456	0.326398	0.377145	12.2367	A	A	P1	0.0320484	0.0995918	Conserved
PC_22	16492	4.31439	29.8175	6.37248	0.106517	0.736155	0.157328	104.933	A	A	P1	0.186869	0.0292972	Conserved
PC_22	16493	5.88972	6.15197	7.87193	0.295763	0.308933	0.395304	16.2211	A	A	P1	0.028825	0.0530201	Conserved
PC_22	16509	49.8231	52.7059	43.5876	0.340982	0.360712	0.298307	9.56931	A,B	A,B	P1,P2	0.0543272	0.105356	Conserved
PC_22	16533	6.47842	6.19021	6.67123	0.334977	0.320075	0.344947	3.75517	A	A	P1	0.0232411	0.0994924	Conserved
PC_22	16537	6.85136	9.93218	11.459	0.24259	0.351674	0.405736	24.9315	B	B	P2	0.0428132	0.034221	Conserved
PC_22	16557	6.49735	4.43102	6.23065	0.378655	0.258233	0.363112	19.6505	A	A	P1	0.013005	0.138161	Conserved
PC_22	16563	7.77627	6.85804	4.33007	0.410046	0.361627	0.228327	28.2317	A	A	P1	0.019746	0.0849733	Conserved
PC_22	16590	21.0294	30.8298	22.0393	0.284571	0.417191	0.298238	21.8831	A	A,D	P1,P1	0.0342296	0.349743	DFO_b
PC_22	16592	17.1148	81.0207	61.9836	0.106888	0.506003	0.387109	61.4759	A	A,B	P1,P2	0.0237481	0.0654084	Conserved
PC_22	16593	1.99709	0.860985	1.12265	0.50169	0.216288	0.282021	44.8379	A	A,B	P1,P2	0.0781761	0.131348	Conserved
PC_22	16611	8.28909	2.69296	5.8697	0.491883	0.159803	0.348314	49.9638	B	B,D	P2,P1	0.101116	0.105764	Conserved
PC_22	16618	10.3625	43.9266	25.415	0.130012	0.551121	0.318867	63.278	A	A	P1	0.0958529	0.145584	Conserved
PC_22	16692	9.30251	7.73442	5.61167	0.410732	0.341497	0.247771	24.536	B	B	P2	0.0344007	0.107297	Conserved
PC_22	16719	10.1784	0.431434	7.35526	0.566565	0.0240152	0.40942	83.7488	A	A	P1	0.00558942	0.121441	Conserved
PC_22	16730	1.48785	1.49039	1.81554	0.310372	0.3109	0.378728	11.7942	A	A,D	P1,P1	0.0452577	0.129586	Conserved
PC_22	16733	12.2949	11.9804	9.14334	0.367905	0.358496	0.2736	15.5833	A	A	P1	0.026626	0.164688	Conserved
PC_22	16739	9.27761	0.341401	8.4274	0.514097	0.0189179	0.466985	81.9926	A	A	P1	0.0279955	0.0922445	Conserved
PC_22	16858	2.10162	1.26642	0.0547931	0.614001	0.369991	0.0160081	90.2032	B	B	P2	0.12979	0.0443104	Conserved
PC_22	16882	105.493	49.2797	97.5761	0.418045	0.195284	0.386671	36.1737	A	A,B	P1,P2	0.0358529	0.0577799	Conserved
PC_22	16884	2.6179	0.383156	3.07855	0.430604	0.0630232	0.506373	71.1423	A	A	P1	0.0587399	0.246713	DFO_b
PC_22	16896	4.33691	5.04882	4.13372	0.320791	0.373448	0.305761	10.6633	B	B	P2	0.156522	0.0485988	Conserved
PC_22	16960	5.6986	2.25925	1.64695	0.593308	0.235221	0.171471	68.2169	A	A,B	P2,HET	0.159308	0.0151486	Conserved
PC_22	16986	1.80043	0.915331	2.26123	0.361751	0.183912	0.454337	41.2301	D	D	P1	0.162844	0.237569	Uncategorised
PC_22	16993	40.2065	22.1477	49.3694	0.359874	0.198236	0.441889	37.1927	A,D	A,B,D	P2,HET,P1	0.171191	0.0815739	Conserved
PC_22	17007	12.4639	5.84119	2.10216	0.610759	0.286231	0.10301	77.1392	A,D	A,B,D	P2,HET,P1	0.0969899	0.2758	DFO_b
PC_22	17008	19.979	21.5864	21.3022	0.317795	0.343363	0.338842	4.09359	A,B,D	A,B,D	P2,HET,P1	0.13464	0.0969522	Conserved
PC_22	17009	22.0651	23.8996	24.6224	0.312594	0.338583	0.348823	5.60291	A,B,D	A,B,D	P2,HET,P1	0.143791	0.136871	Conserved
PC_22	17024	3.14628	19.3576	4.29153	0.117418	0.722423	0.160159	101.291	D	A,D	P2,HET	0.37934	0.0252103	DFO_a
PC_22	17041	0.407322	6.93862	2.25546	0.0424232	0.722668	0.234909	105.192	D	A,D	P2,P1	0.140359	0.142259	Conserved
PC_22	17043	0.820392	1.77491	1.54354	0.198218	0.428843	0.372939	36.0917	D	A,D	P2,P1	0.0214386	0.157893	Conserved
PC_22	17047	1.68788	4.36774	5.64421	0.144266	0.373317	0.482418	51.7756	D	D	P1	0.293586	0.112415	Uncategorised
PC_22	17065	34.629	28.6021	41.0985	0.331919	0.274151	0.39393	17.9705	A,D	A,D	P2,P1	0.0670798	0.0834651	Conserved
PC_22	17066	0	3.99512	3.16119	0	0.558265	0.441735	88.3489	D	B,D	HET,P1	0.0526646	0.489975	DFO_b
PC_22	17073	4.62238	0.0120782	7.87638	0.36947	0.000965419	0.629565	94.7562	D	A,D	P2,P1	0.260289	0.879167	DFB
PC_22	17076	39.374	18.4918	54.8834	0.349217	0.164009	0.486774	48.5904	A	A	P2	0.067272	0.452166	DFO_b
PC_22	17077	17.8422	5.11473	14.6544	0.474383	0.135989	0.389628	52.8242	D	A,D	P2,P1	0.0343342	0.254677	DFO_b
PC_22	17083	7.91274	1.55792	0.0882097	0.827791	0.162981	0.00922804	130.518	B	B	P2	0.0579551	0.0963702	Conserved
PC_22	17084	16.7336	6.78963	5.86978	0.569305	0.230995	0.1997	61.4868	B	B	P2	0.448825	0.0476704	DFO_a
PC_22	17087	14.5583	0.732354	1.35082	0.87482	0.0440077	0.0811719	140.793	A,D	A,D	P2,P1	0.204224	0.0433954	DFO_a
PC_22	17090	2.90172	3.23203	2.17092	0.349408	0.389182	0.261409	19.6157	B,D	B,D	P2,P1	0.350555	0.0861941	DFO_a
PC_22	17092	5.08225	8.23062	4.06954	0.292379	0.473503	0.234118	37.451	A	A	P2	0.120802	0.0199543	Conserved
PC_22	17102	90.8508	15.0133	4.35436	0.824279	0.136214	0.0395066	128.374	A	A	P2	0.209948	0.0115705	DFO_a
PC_22	17124	3.87011	5.10149	1.97101	0.353673	0.466204	0.180122	43.2365	B	B	P2	0.208933	0.00830635	DFO_a
PC_22	17129	42.1686	8.43558	28.3514	0.53408	0.10684	0.359081	64.4342	B	B	P2	0.25882	0.020545	DFO_a
PC_22	17134	13.1987	32.9655	0.412203	0.283378	0.707772	0.00885003	105.639	B	B	P2	0.0991488	0.0313449	Conserved
PC_22	17141	8.06543	3.92699	7.02298	0.424153	0.206516	0.369331	33.9588	A	A,D	P2,P1	0.107639	0.00819313	Conserved
PC_22	17168	0.0424553	2.73858	2.91484	0.0074537	0.480801	0.511746	84.7932	D	D	P1	0.0225788	0.0551774	Conserved
PC_22	17191	8.33873	23.9717	15.2578	0.1753	0.503943	0.320756	49.4047	A	B	P2	0.131864	0.11804	Conserved
PC_22	17192	41.6196	71.0461	68.5273	0.229698	0.392102	0.3782	27.0059	A	B	P2	0.138916	0.0745793	Conserved
PC_22	17193	1.4537	0.413877	2.1678	0.360239	0.102562	0.537199	65.5692	A	A,B	HET,P2	0.258393	0.0133601	DFO_a
PC_22	17200	13.1239	30.2838	34.1304	0.169257	0.390567	0.440176	43.2729	B	B	P2	0.143728	0.17551	Conserved
PC_22	17211	3.23088	3.90169	3.32496	0.308953	0.373099	0.317949	10.4191	B	B	P2	0.206931	0.0852462	DFO_a
PC_22	17272	43.0787	28.5399	27.0896	0.436425	0.289134	0.274441	26.8745	A	A	HET	0.088742	0.0635965	Conserved
PC_22	17285	3.12223	2.3905	4.73399	0.304706	0.233294	0.462	35.103	B	B	P2	0.0699023	0.0443866	Conserved
PC_22	17287	11.4354	11.0191	20.6432	0.265336	0.255678	0.478986	37.8694	A	A,B	HET,P2	0.0502206	0.0250812	Conserved
PC_22	17314	11.7056	4.77897	9.81009	0.445171	0.181747	0.373083	40.8408	B	A,B	P2,P2	0.0971216	0.0573944	Conserved
PC_22	17315	38.4091	17.4875	24.1	0.480134	0.218603	0.301263	40.1047	A	A,B,D	HET,P2,P2	0.130789	0.147911	Conserved
PC_22	17328	8.39809	5.72845	14.1161	0.297355	0.20283	0.499815	45.5178	A	A,B	HET,P2	0.0450886	0.0778039	Conserved
PC_22	17334	18.9439	15.4795	20.5639	0.344514	0.28151	0.373976	14.1709	B	B	P2	0.251546	0.159863	Uncategorised
PC_22	17425	0.918857	1.41288	0.755936	0.297589	0.457588	0.244824	33.2383	B	B	P2	0.0764978	0.0859154	Conserved
PC_22	17479	5.9584	7.47898	7.24929	0.288031	0.361536	0.350433	11.8872	A	A,B	P1,P2	0.0156601	0.024556	Conserved
PC_22	17492	10.2856	12.5089	16.801	0.259768	0.315916	0.424316	25.0936	A,B	B	P2	0.0213824	0.10654	Conserved
PC_22	17501	11.1965	4.85569	20.3945	0.307203	0.133227	0.55957	64.3108	A,B	A,B	P1,P2	0.22792	0.0825479	DFO_a
PC_22	17523	25.825	28.7363	35.7451	0.285971	0.318209	0.39582	16.9395	A	A	P1	0.0175961	0.311822	DFO_b
PC_22	18369	3.09153	3.61431	3.48454	0.303377	0.354679	0.341944	8.01389	A	A	P2	0.204689	0.0339768	DFO_a
PC_22	18610	10.0796	14.6293	8.51993	0.303339	0.440259	0.256402	28.6584	A	A	P1	0.0246508	0.053016	Conserved
PC_22	18621	4.5286	9.0784	10.5033	0.187828	0.376535	0.435636	38.8289	A	A	P1	0.0282974	0.0966733	Conserved
PC_22	18623	1.82286	0	0.0816769	0.957114	0	0.0428855	162.191	A	A	P1	0.0102234	0.0503064	Conserved
PC_22	18635	5.47082	5.34087	4.0395	0.368376	0.359626	0.271999	15.9892	A	A	P1	0.0546797	0.0290237	Conserved
PC_22	18643	2.03242	46.747	87.656	0.0148966	0.342631	0.642472	94.1674	A	A	P1	0.0713021	0.552678	DFO_b
PC_22	18718	2.12738	1.77591	2.64095	0.325077	0.27137	0.403553	19.9431	A	A	P1	0.10587	0.350453	Uncategorised
PC_22	18736	27.786	48.168	48.5041	0.223256	0.387022	0.389722	28.6018	A	A	P1	0.0121977	0.0355494	Conserved
PC_22	18771	7.96726	8.71239	9.24935	0.307272	0.336009	0.356718	7.44942	A	A	P1	0.0187846	0.101728	Conserved
PC_22	18798	38.4186	70.7389	42.9511	0.252573	0.465055	0.282371	34.5131	A	A	P1	0.0177727	0.0425295	Conserved
PC_22	18974	4.4722	7.04234	7.06752	0.240673	0.378986	0.380341	24.0747	A	A	P1	0.0354123	0.0636209	Conserved
PC_22	19005	3.00056	6.68417	6.40229	0.186521	0.415501	0.397978	38.2335	A	A	P1	0.0256746	0.0663138	Conserved
PC_22	19027	6.34828	1.77428	0.832067	0.708939	0.198141	0.0929203	98.8533	A	A	P1	0.0245262	0.0228784	Conserved
PC_22	19045	0.176986	0.565763	2.59487	0.0530276	0.169511	0.777461	116.703	A	A	P1	0.0341974	0.180881	Conserved
PC_22	19053	0.504904	3.27209	2.40279	0.0817025	0.529483	0.388814	68.6964	A	A	P1	0.136222	0.34327	Uncategorised
PC_22	19056	4.67827	4.72103	3.57112	0.360688	0.363984	0.275328	15.0784	A	A,B	P1,P2	0.0764193	0.250338	DFO_b
PC_22	19066	185.92	103.228	186.395	0.390964	0.217073	0.391962	30.2056	A,B	A,B	P1,P2	0.0294057	0.0260359	Conserved
PC_22	19094	6.13213	10.658	7.78421	0.249534	0.433705	0.316761	27.9593	A	A	P1	0.0400543	0.0828858	Conserved
PC_22	19097	6.08832	19.3842	13.3247	0.156927	0.499629	0.343444	51.4723	B	A,B	P1,P2	0.121986	0.0789992	Conserved
PC_22	19101	79.5216	33.0595	117.518	0.345597	0.143675	0.510729	55.1502	A,B	A,B	P1,P2	0.121924	0.116482	Conserved
PC_22	19102	26.0472	42.9846	36.7638	0.246203	0.406299	0.347499	24.2948	A,B	A,B	P1,P2	0.094024	0.0403349	Conserved
PC_22	19111	2.36232	0.600413	0.573863	0.667965	0.169771	0.162264	86.947	B	A,B	P1,P2	0.262422	0.0489791	DFO_a
PC_22	19114	0.52515	4.81251	5.51452	0.0483912	0.44346	0.508149	74.6633	A	A,B	P1,P2	0.116451	0.184207	Conserved
PC_22	19130	1.69968	1.29202	1.95326	0.343719	0.26128	0.395001	20.2389	B	B	P2	0.0873383	0.240484	DFO_b
PC_22	19131	14.1623	9.04163	20.5888	0.323393	0.206464	0.470143	39.636	B	A,B	P1,P2	0.078725	0.0496006	Conserved
PC_22	19134	2.91722	7.53606	3.76989	0.205103	0.529844	0.265053	51.8409	A	A	P1	0.166261	0.0871817	Conserved
PC_22	19136	8.91111	3.95702	6.80038	0.453065	0.201186	0.34575	37.9193	A	A,B	P1,P2	0.0251908	0.0496182	Conserved
PC_22	19140	13.7638	15.915	17.0303	0.294672	0.340725	0.364603	10.664	A,B	A,B	P1,P2	0.0452426	0.0640502	Conserved
PC_22	19155	45.9193	36.2304	55.2473	0.334209	0.263691	0.4021	20.7625	B	B	P2	0.104291	0.0342006	Conserved
PC_22	19172	0.987509	9.97278	3.11209	0.0701735	0.708678	0.221149	100.112	A	A	P1	0.044675	0.390485	DFO_b
PC_22	19177	5.13228	6.76314	4.81826	0.307071	0.404647	0.288283	18.7409	A	A	P1	0.0504573	0.0380118	Conserved
PC_22	19207	7.73301	16.2595	7.08456	0.248833	0.5232	0.227967	49.4279	A	A	P1	0.0635218	0.232193	DFO_b
PC_22	19216	26.1776	18.3553	19.4048	0.409423	0.287081	0.303496	19.9214	A	A	P1	0.016107	0.0870202	Conserved
PC_22	19226	93.1421	62.7328	10.0899	0.561216	0.377989	0.0607956	75.9543	A	A	P1	0.0235081	0.062287	Conserved
PC_22	19239	12.3885	28.6738	56.5089	0.126969	0.293876	0.579155	68.5982	A	A	P1	0.171697	0.217934	Uncategorised
PC_22	19256	22.7727	29.0634	27.3333	0.287645	0.367104	0.345251	12.3145	A	A	P1	0.0187964	0.144087	Conserved
PC_22	19270	3.32711	27.2435	1.93624	0.102351	0.838085	0.059564	131.295	A	A	P1	0.0239123	0.0795735	Conserved
PC_22	19313	5.79626	2.60613	12.3655	0.279098	0.125489	0.595414	71.8834	B	B	P2	0.119246	0.0183378	Conserved
PC_22	19362	11.4502	5.74519	9.95868	0.421675	0.211578	0.366748	32.6883	B	B	P2	0.134049	0.035492	Conserved
PC_22	19367	0.250291	2.70054	1.42399	0.0572117	0.617291	0.325497	84.0366	B	B	P2	0.222451	0.0717219	DFO_a
PC_22	19372	5.76835	3.79663	3.01679	0.458469	0.301756	0.239775	33.8144	B	B	P2	0.17724	0.0610244	Conserved
PC_22	19388	2.79389	3.03497	0	0.47932	0.52068	0	86.8245	A	A	P1	0.381999	0.0183381	DFO_a
PC_22	19416	3.88319	1.28068	3.51433	0.447465	0.147574	0.404961	48.681	A	A	P2	0.0478456	0.0471343	Conserved
PC_22	19428	2.71972	3.19791	5.26447	0.243221	0.285985	0.470795	36.285	A	A	P1	0.0742329	0.231953	DFO_b
PC_22	19429	4.17709	1.79635	5.28297	0.371086	0.159585	0.46933	47.4858	B	A,B	P1,P2	0.143203	0.00874512	Conserved
PC_22	19446	3.399	2.18963	5.31176	0.311824	0.200876	0.4873	43.3255	A	A,B	P1,P2	0.130888	0.126147	Conserved
PC_22	19450	41.0553	11.9732	78.7537	0.311539	0.0908561	0.597605	76.2229	B	A,B	P1,P2	0.315883	0.00657947	DFO_a
PC_22	19452	6.83778	3.80663	10.2826	0.326744	0.1819	0.491355	46.4498	B	B	P2	0.17275	0.00306682	Conserved
PC_22	19544	3.37867	3.07146	3.6804	0.333513	0.303189	0.363298	9.01648	A	A	P1	0.0297345	0.114849	Conserved
PC_22	19580	9.16396	0.203075	12.4969	0.419135	0.00928813	0.571576	87.2394	A	A	P2	0.538378	0.28061	DFB
PC_22	19582	3.57349	0.491666	3.39961	0.478714	0.0658649	0.455421	69.5781	A	A	P1	0.00574585	0.048285	Conserved
PC_22	19585	1.32911	1.01287	2.34161	0.28378	0.216259	0.49996	44.46	A	A	P1	0.0308472	0.16883	Conserved
PC_22	19598	4.03793	4.52279	4.50762	0.308986	0.346088	0.344927	6.32811	B	B	P2	0.0803557	0.0142174	Conserved
PC_22	19613	39.5042	10.6741	46.6992	0.407774	0.110182	0.482044	59.0372	B	B	P2	0.0521561	0.00949258	Conserved
PC_22	19629	3.94641	0.327909	3.7851	0.489664	0.0406864	0.469649	76.0911	A	A	P1	0.0195837	0.202851	DFO_b
PC_22	19643	20.26	131.397	63.5552	0.0941398	0.610546	0.295314	78.0882	A	A	P1	0.0403803	0.149089	Conserved
PC_22	19645	1.28678	2.32955	1.77925	0.238488	0.431752	0.32976	29.0045	A	A	P1	0.033613	0.301518	DFO_b
PC_22	19666	3.21542	4.6232	3.25291	0.289899	0.416823	0.293279	21.6971	B	B	P2	0.106821	0.150886	Conserved
PC_22	19673	4.42437	3.03199	4.12422	0.382051	0.261817	0.356132	18.9829	A	A	P1	0.128129	0.0587733	Conserved
PC_22	19676	4.23957	5.85151	3.45975	0.312864	0.431819	0.255317	27.0042	A,B	A,B	P1,P2	0.0967844	0.337586	DFO_b
PC_22	19678	8.3398	8.51473	8.4321	0.329811	0.336729	0.333461	1.03822	A,B	A,B	P1,P2	0.00689475	0.126302	Conserved
PC_22	19741	7.31837	5.71459	7.69009	0.353151	0.27576	0.371088	15.198	B	B	P2	0.0638252	0.0172616	Conserved
PC_22	19744	35.1239	12.6661	21.6425	0.505872	0.182423	0.311705	48.8416	B	A,B	P1,P2	0.131012	0.0486081	Conserved
PC_22	19752	46.2992	18.3542	47.485	0.412875	0.163675	0.42345	44.1071	D	D	P2	0.0128017	0.0410552	Conserved
PC_22	19765	5.17112	0.909265	16.3993	0.230035	0.0404484	0.729516	106.788	A	A	P1	0.0295545	0.243216	DFO_b
PC_22	19769	13.8393	11.4983	8.34773	0.41084	0.341345	0.247815	24.5422	A,B	A,B	P1,P2	0.258523	0.0604978	DFO_a
PC_22	19781	12.3158	0.463668	25.8531	0.318793	0.012002	0.669205	98.6528	D	A,D	P1,P2	0.0605401	0.205052	DFO_b
PC_22	19785	17.1948	40.2315	20.2957	0.221235	0.517633	0.261132	48.2549	A,B	A,B	P1,P2	0.0283228	0.176328	Conserved
PC_22	19789	1.74264	0.674742	1.38802	0.457939	0.177311	0.36475	42.8782	A	A	P1	0.165405	0.0468686	Conserved
PC_22	19796	5.68458	12.2627	2.01453	0.284773	0.614307	0.10092	78.0347	B	B	P2	0.0134293	0.0795823	Conserved
PC_23	11	0	6.29107	5.99098	0	0.512217	0.487783	86.6801	A	A	P2	0.923994	0.0339558	DFO_a
PC_23	13	35.3743	55.921	23.1245	0.309162	0.488735	0.202102	43.4512	D	D	P2	0.0912957	0.0391393	Conserved
PC_23	16	9.21008	19.0012	34.7812	0.146209	0.301642	0.552148	61.445	D	D	P2	0.0192196	0.0838656	Conserved
PC_23	46	0.803018	6.12728	3.84251	0.0745412	0.568773	0.356686	74.3826	A	A	P2	0.352734	0.0408818	DFO_a
PC_23	47	3.10112	97.3457	64.5633	0.0187935	0.589938	0.391269	86.9839	A	A	P2	0.346653	0.0121632	DFO_a
PC_23	52	16.426	5.5794	10.2074	0.509921	0.173205	0.316874	50.6882	A	A	P2	0.093681	0.0543077	Conserved
PC_23	59	4.70807	0.561778	6.49593	0.400149	0.0477468	0.552104	77.6196	B,D	B,D	P2,P2	0.198427	0.0360568	Conserved
PC_23	62	0.435412	1.51907	2.6293	0.0949897	0.331401	0.573609	71.7947	B	B	P2	0.0694682	0.0450673	Conserved
PC_23	63	5.63865	8.4467	11.9436	0.21663	0.324512	0.458858	36.4063	D	A,B,D	P2,P2,P1	0.0174373	0.101879	Conserved
PC_23	64	0.928481	0.774785	2.39776	0.226402	0.188925	0.584673	65.5414	B	B,D	P2,P1	0.140289	0.297591	Uncategorised
PC_23	66	9.17512	4.37826	8.85872	0.409382	0.195353	0.395265	35.9109	B	B	P2	0.110586	0.0423024	Conserved
PC_23	68	1.80045	0.556688	1.28317	0.494587	0.152923	0.35249	51.4906	A,D	A,D	P2,P1	0.261284	0.0514748	DFO_a
PC_23	79	14.531	14.8272	13.8334	0.336431	0.343289	0.32028	3.54387	D	B,D	P2,P1	0.223465	0.153056	Uncategorised
PC_23	91	8.72415	0.0867159	7.00287	0.551682	0.00548359	0.442835	86.7286	D	D	P1	0.502603	0.202453	DFB
PC_23	121	20.2752	22.8243	29.0202	0.281132	0.316479	0.402389	18.7082	A,D	A,D	P2,P1	0.203176	0.234588	DFB
PC_23	128	20.6902	27.6076	16.2742	0.320421	0.427547	0.252032	26.5401	A,B	A,B	P2,P2	0.203023	0.0226029	DFO_a
PC_23	129	3.00806	1.04532	4.21689	0.363719	0.126395	0.509886	58.0627	A	A	P2	0.149924	0.0123803	Conserved
PC_23	144	11.675	14.8562	18.0483	0.261892	0.333252	0.404856	21.4446	B	B	P2	0.204496	0.0162783	DFO_a
PC_23	154	1.73995	0.951113	1.53444	0.411773	0.225089	0.363138	29.0536	B	B	P2	0.0814747	0.0545899	Conserved
PC_23	181	5.8403	2.19845	1.49066	0.612871	0.230701	0.156427	73.4757	B	B,D	P2,P1	0.0317381	0.143298	Conserved
PC_23	188	12.6651	6.67783	9.584	0.43783	0.230852	0.331318	31.0511	B,D	B,D	P2,P1	0.158074	0.180979	Conserved
PC_23	192	3.57757	1.13618	5.57151	0.347834	0.110467	0.541699	64.7944	A,B	A,B,D	P1,P2,P1	0.130435	0.254062	Uncategorised
PC_23	195	2.23939	2.08165	2.07713	0.350005	0.32535	0.324644	4.3328	B,D	B,D	P2,P1	0.197476	0.0616904	Conserved
PC_23	200	2.66153	6.05181	5.50121	0.18724	0.425748	0.387012	38.3983	B	B	P2	0.0424063	0.144246	Conserved
PC_23	202	13.1194	1.80192	14.7088	0.442774	0.0608138	0.496413	71.2583	B	B,D	P2,P1	0.0729643	0.02362	Conserved
PC_23	209	6.08407	4.8668	0.627594	0.525464	0.420332	0.0542036	74.2148	B	B	P2	0.380688	0.19744	Uncategorised
PC_23	257	97.9115	21.5382	73.6333	0.507095	0.111549	0.381355	60.6295	B	B	P2	0.138729	0.0651621	Conserved
PC_23	339	37.6414	36.2634	17.6998	0.410912	0.395869	0.19322	36.4725	B	B,D	P2,P1	0.0504809	0.0430825	Conserved
PC_23	651	1.42265	3.52534	7.14164	0.117675	0.2916	0.590724	71.7809	B	B	P2	0.0262829	0.142172	Conserved
PC_23	786	2.55522	1.63917	1.74455	0.430249	0.276004	0.293748	25.3196	A	A	P2	0.131116	0.0528489	Conserved
PC_23	790	3.8423	1.89019	3.60205	0.411622	0.202494	0.385884	34.2115	A	A	P2	0.0182934	0.0729108	Conserved
PC_23	815	34.7892	13.5427	25.4582	0.471462	0.18353	0.345008	43.2961	A	A	P2	0.0892537	0.0419811	Conserved
PC_23	846	0.429494	1.4159	0.0370073	0.228163	0.752178	0.0196596	113.224	A	A	P2	0.114903	0.101083	Conserved
PC_23	921	17.3199	6.91654	9.97733	0.506225	0.202157	0.291618	46.8803	A	A	P2	0.357984	0.031017	DFO_a
PC_23	933	2.52785	2.47522	2.3015	0.346064	0.338859	0.315077	4.8648	A	A	P2	0.179544	0.0742498	Conserved
PC_23	991	1.71675	2.20109	2.08979	0.285762	0.366383	0.347856	12.6681	A	A	P2	0.0366083	0.0333535	Conserved
PC_23	1027	3.41012	0.929209	2.42891	0.503841	0.13729	0.35887	55.3815	A	A	P2	0.0659399	0.0418493	Conserved
PC_23	1033	0.577201	1.70511	3.19576	0.105366	0.311261	0.583373	71.93	A	A	P2	0.178906	0.237831	Uncategorised
PC_23	1037	13.3398	11.5718	18.7703	0.305385	0.264911	0.429704	25.7633	A	A	P2	0.0754695	0.0556208	Conserved
PC_23	1040	8.83936	9.20353	6.32973	0.362676	0.377618	0.259707	19.2596	A	A	P2	0.238671	0.0444164	DFO_a
PC_23	1059	40.7746	30.0113	103.297	0.234226	0.172397	0.593378	68.1951	A	A	P2	0.0761869	0.0122415	Conserved
PC_23	1076	33.8659	33.4408	45.9314	0.299068	0.295314	0.405618	18.7885	A,D	A,D	P2,P1	0.0266993	0.466026	DFO_b
PC_23	1079	2.73548	0.0639468	0.709527	0.779571	0.0182239	0.202205	119.175	A	A	P2	0.379021	0.050358	DFO_a
PC_23	1080	0.242039	0.168404	2.61132	0.0800985	0.0557304	0.864171	137.964	A	A	P2	0.318232	0.0608795	DFO_a
PC_23	1082	2.60006	5.01951	4.05073	0.222793	0.43011	0.347097	31.3025	A	A	P2	0.16799	0.0693864	Conserved
PC_23	1085	3.26543	3.08443	4.08156	0.313038	0.295686	0.391276	15.2772	A	A	P2	0.154456	0.0655555	Conserved
PC_23	1103	56.0104	41.5846	37.2689	0.41531	0.308345	0.276344	21.8325	A	A	P2	0.0924898	0.0342397	Conserved
PC_23	1112	10.9033	3.25545	2.01006	0.674342	0.201341	0.124317	89.3469	A	A	P2	0.141779	0.148131	Conserved
PC_23	1145	0.33056	2.49142	1.01142	0.0862315	0.649924	0.263844	86.4598	A	A	P2	0.204515	0.0343846	DFO_a
PC_23	1199	18.9081	6.66531	5.42491	0.609972	0.215021	0.175006	72.1231	A	A	P2	0.0516715	0.0149554	Conserved
PC_23	1200	35.2156	11.2998	23.274	0.504598	0.161913	0.333489	51.4028	A	A	P2	0.101114	0.0406423	Conserved
PC_23	1582	3.3315	8.4336	2.82237	0.228381	0.57814	0.193479	63.8178	A	A	P2	0.183502	0.0810302	Conserved
PC_23	1611	1.9177	2.74957	2.87672	0.254202	0.364471	0.381326	20.7137	A	A	P2	0.0646057	0.0231993	Conserved
PC_23	1842	14.2183	2.84876	5.93515	0.618127	0.123847	0.258026	76.6801	B	B	HET	0.114786	0.200539	Uncategorised
PC_23	1851	16.4367	7.2104	6.07344	0.553042	0.242607	0.204351	57.3696	B	B	HET	0.048918	0.0962044	Conserved
PC_23	1869	2.44502	4.57252	4.58687	0.210697	0.394033	0.39527	31.8623	A,B	A,B	P1,HET	0.0130633	0.140677	Conserved
PC_23	1870	9.02833	10.7997	9.83991	0.304312	0.36402	0.331668	8.96662	A,B	A	P1	0.0351546	0.0296472	Conserved
PC_23	1873	1.13166	1.69702	2.10548	0.229352	0.343933	0.426715	29.7323	A,B,D	A,D	P1,P1	0.0372714	0.0947501	Conserved
PC_23	1875	3.83043	0.897237	1.32126	0.633241	0.14833	0.218429	78.6245	B	A,B,D	P1,P1,P1	0.047861	0.272511	DFO_b
PC_23	1879	1.43168	10.0356	27.3957	0.0368392	0.258231	0.704929	102.095	A,D	A,D	P1,P1	0.0802008	0.134321	Conserved
PC_23	1880	0.795744	1.5823	1.28316	0.217345	0.43218	0.350474	32.5315	A,B,D	A,B	P1,HET	0.0761759	0.0869477	Conserved
PC_23	1891	0.798463	1.03051	1.22661	0.261313	0.337254	0.401433	21.0427	A	D	P1	0.0855522	0.101297	Conserved
PC_23	1893	2.96613	0.089565	1.05905	0.720855	0.0217668	0.257379	106.704	A,D	A,D	P1,P1	0.131893	0.339891	Uncategorised
PC_23	1894	2.76428	3.35529	2.83959	0.308542	0.374509	0.316948	10.7719	D	D	P1	0.0332163	0.14336	Conserved
PC_23	1895	9.23247	5.49744	4.52709	0.479434	0.285478	0.235088	38.7034	D	D	P1	0.0521492	0.0779146	Conserved
PC_23	1896	4.1303	3.19495	2.18481	0.434309	0.335954	0.229737	30.6933	D	D	P1	0.018812	0.284612	DFO_b
PC_23	1898	2.29207	0.0754473	1.30266	0.624512	0.0205568	0.354931	90.7669	D	D	P1	0.0110868	0.30331	DFO_b
PC_23	1906	0	0	1.5608	0	0	1	173.205	A,D	A,D	P1,P1	0	0.00536999	Conserved
PC_23	1908	17.7698	18.3601	5.33842	0.428515	0.44275	0.128735	53.1991	A,D	A,D	P1,P1	0.0874751	0.201243	DFO_b
PC_23	1921	3.41948	1.47902	2.02779	0.493695	0.213537	0.292767	43.3252	A	A,D	P1,P1	0.0421837	0.042535	Conserved
PC_23	1924	4.76134	9.65593	16.9607	0.151741	0.307729	0.540529	58.6964	A,D	A,B,D	P1,P1,P1	0.0401043	0.102641	Conserved
PC_23	1935	14.5047	14.55	17.419	0.312106	0.313081	0.374813	10.7778	B	B	HET	0.0709915	0.100835	Conserved
PC_23	1936	7.52941	9.86621	17.8489	0.213633	0.279936	0.506431	46.0587	A	A	HET	0.0553194	0.058296	Conserved
PC_23	1937	6.81463	8.46979	10.9219	0.260037	0.323196	0.416767	23.6565	A,B	B	HET	0.0746299	0.0986989	Conserved
PC_23	1947	5.69595	5.1198	5.47105	0.349728	0.314353	0.335919	5.34866	A,B	A	HET	0.0190718	0.0391842	Conserved
PC_23	1992	7.77977	2.98663	2.09094	0.605084	0.23229	0.162626	71.372	B	B	HET	0.0457996	0.0566934	Conserved
PC_23	2022	2.30129	6.73797	5.27347	0.160786	0.470768	0.368446	47.3837	A	A	HET	0.0793892	0.118589	Conserved
PC_23	2024	0.973057	9.96576	6.39144	0.0561478	0.57505	0.368803	78.3789	A	A	HET	0.157897	0.70971	Uncategorised
PC_23	2054	5.28729	7.76632	6.20595	0.274528	0.403245	0.322227	19.522	A	A	HET	0.0704865	0.0378109	Conserved
PC_23	2081	14.2894	9.08184	14.1658	0.380675	0.241943	0.377381	23.749	A,D	A,D	HET,P1	0.102826	0.125405	Conserved
PC_23	2083	2.17932	2.99105	3.5859	0.248887	0.34159	0.409523	24.1907	A	A,D	HET,P1	0.128667	0.0400591	Conserved
PC_23	2108	48.1056	29.1649	35.4508	0.426766	0.258735	0.3145	25.6752	A	A,B	HET,HET	0.130098	0.122867	Conserved
PC_23	2112	18.4157	13.8123	18.8012	0.360886	0.270674	0.36844	16.3188	A,B	A,B	HET,HET	0.0930867	0.0371784	Conserved
PC_23	2154	4.10598	1.08267	1.20086	0.642613	0.169444	0.187943	80.401	A	A	HET	0.0909813	0.214055	DFO_b
PC_23	2167	17.0904	24.1324	13.52	0.312195	0.440831	0.246974	29.5927	B	A	HET	0.0709641	0.106744	Conserved
PC_23	2171	8.29782	6.9231	4.81161	0.414217	0.345593	0.24019	26.2977	B	B,D	HET,P1	0.111654	0.124798	Conserved
PC_23	2172	1.02753	1.54102	2.33678	0.209472	0.314152	0.476376	40.3445	A,B	A,B	P2,HET	0.131309	0.0914848	Conserved
PC_23	2173	10.8373	6.56504	4.42923	0.496405	0.300713	0.202882	44.8366	A	A	HET	0.171255	0.0681067	Conserved
PC_23	2183	12.7914	11.6042	12.0323	0.351142	0.318553	0.330305	4.95129	A	B	HET	0.11737	0.0309436	Conserved
PC_23	2188	15.1833	11.7652	12.1473	0.388361	0.300933	0.310706	14.3716	A,B	A,B	HET,HET	0.00721141	0.0596728	Conserved
PC_23	2227	4.3529	1.28962	3.33599	0.484813	0.143634	0.371553	52.1314	B	B	HET	0.118883	0.324336	Uncategorised
PC_23	2336	1024.75	331.104	1236.85	0.395242	0.127706	0.477052	54.8148	B	B	P1	0.0452585	0.242804	DFO_b
PC_23	2339	2.60255	2.38545	0.0366841	0.517953	0.474746	0.00730078	84.9533	B	B,D	P1,P1	0.0617517	0.461492	DFO_b
PC_23	2351	16.5837	13.8258	15.2563	0.363154	0.302761	0.334086	9.06106	B	B	P1	0.0586672	0.262637	DFO_b
PC_23	2370	21.6359	13.7186	19.3147	0.395759	0.250939	0.353302	22.334	D	D	P1	0.0179677	0.0799342	Conserved
PC_23	2385	4.68365	7.9636	3.88866	0.283241	0.481594	0.235164	39.1886	D	D	P1	0.00209939	0.193856	Conserved
PC_23	2395	0.818967	0.615729	0.887476	0.352673	0.265152	0.382175	18.2584	B	B	P1	0.138301	0.0728401	Conserved
PC_23	2399	2.01353	6.41705	7.95377	0.122894	0.391657	0.485449	56.4549	B	B	P1	0.038599	0.110822	Conserved
PC_23	2401	7.46959	8.6888	14.4718	0.243864	0.283668	0.472468	36.638	B	B	P1	0.0659072	0.261127	DFO_b
PC_23	2429	0.00520063	2.21152	0.585371	0.00185599	0.789239	0.208905	122.452	B	B	P1	0.0584488	0.0813566	Conserved
PC_23	2431	3.34975	1.43176	1.61399	0.523767	0.223869	0.252363	49.6605	B	B	P1	0.00956399	0.17296	Conserved
PC_23	2501	1.4127	0.541835	3.09431	0.279807	0.107318	0.612875	77.098	B	B	P1	0.0755439	0.0895046	Conserved
PC_23	2503	2.45446	2.34572	3.41867	0.298638	0.285407	0.415955	21.5572	A	A	P2	0.182026	0.143072	Conserved
PC_23	2539	30.3695	63.0651	31.5196	0.243045	0.504706	0.252249	44.5453	A	A	P2	0.0387134	0.031442	Conserved
PC_23	2591	8.90544	13.6394	4.08062	0.334471	0.512269	0.15326	53.8522	A	A	P2	0.0714732	0.0472335	Conserved
PC_23	2618	1.54078	0.619784	6.03159	0.18808	0.0756558	0.736264	106.034	B	A,B	P1,P1	0.962771	0.196746	Uncategorised
PC_23	2627	6.32325	0.17142	0.77765	0.869496	0.0235715	0.106933	139.859	B,D	B,D	P2,P2	0.0200171	0.0342884	Conserved
PC_23	2658	20.3278	22.5365	19.4095	0.326427	0.361894	0.311679	7.74301	A	A	P1	0.0167054	0.192873	Conserved
PC_23	2664	44.3296	91.3761	45.6767	0.244399	0.503776	0.251825	44.2963	A	A	P1	0.0858942	0.0728513	Conserved
PC_23	2669	0.419162	1.19292	0.78219	0.175069	0.498239	0.326692	48.5063	A	A	P1	0.0503236	0.0715999	Conserved
PC_23	2704	9.91816	144.329	130.81	0.0347936	0.506316	0.45889	77.8884	B	A,B	P1,P1	0.274016	0.300976	DFB
PC_23	2735	4.23068	0.673761	0.833538	0.737312	0.117421	0.145267	105.04	D	D	P2	0.103587	0.00847688	Conserved
PC_23	2745	42.4079	41.8694	25.9552	0.384713	0.379828	0.235459	25.4391	B	B	P1	0.0596437	0.149879	Conserved
PC_23	2762	5.5038	1.97982	6.74168	0.386902	0.139176	0.473922	52.105	D	D	P2	0.310836	0.141227	Uncategorised
PC_23	2766	8.94353	11.2001	16.5824	0.24352	0.304964	0.451516	32.0581	D	B,D	P1,P2	0.188072	0.0106536	Conserved
PC_23	2767	8.56797	2.87681	2.20028	0.627917	0.210832	0.161251	76.8956	D	A,D	P1,P2	0.076044	0.0710114	Conserved
PC_23	2795	0.649521	7.35498	22.0958	0.0215786	0.244349	0.734072	109.346	A	A	P1	0.0538267	0.4213	DFO_b
PC_23	2819	1.03028	1.13118	0.746571	0.354288	0.388985	0.256727	20.5721	B	B,D	P2,P2	0.0402267	0.0677003	Conserved
PC_23	2857	1.71605	1.73547	2.35765	0.295404	0.298746	0.40585	18.847	A	A	P1	0.0574419	0.123731	Conserved
PC_23	2886	1.04103	7.7976	2.93878	0.0883923	0.662081	0.249527	88.7652	A	A	P1	0.00629585	0.179253	Conserved
PC_23	2914	0.902403	1.01502	0.550739	0.365617	0.411246	0.223137	29.4365	B	B	P2	0.130704	0.0683922	Conserved
PC_23	2925	1.22749	1.49998	1.76066	0.273497	0.33421	0.392293	17.8208	A,D	A,D	P1,P2	0.106178	0.100646	Conserved
PC_23	2937	7.3771	9.05584	7.06725	0.313917	0.385352	0.300732	13.6587	A	A	P1	0.0690656	0.182995	Conserved
PC_23	2980	94.7509	37.7583	104.585	0.399634	0.159254	0.441112	45.653	D	D	P2	0.0214924	0.0811126	Conserved
PC_23	3022	17.5597	21.41	13.5477	0.334359	0.407674	0.257966	22.4577	A,B	A,B	HET,P2	0.229162	0.0818906	DFO_a
PC_23	3026	28.2204	15.9656	7.81029	0.542738	0.307053	0.150209	59.274	B	B	P2	0.269484	0.0532888	DFO_a
PC_23	3030	2.84254	3.21864	4.85983	0.260282	0.29472	0.444998	29.4677	B	A,B	HET,P2	0.170141	0.118509	Conserved
PC_23	3032	14.0604	5.11185	17.2116	0.386446	0.140498	0.473056	51.7571	A,B	A,B	HET,P2	0.0980364	0.0670114	Conserved
PC_23	3033	12.6979	19.0272	11.8494	0.291406	0.436659	0.271934	27.0033	A	A,B	HET,P2	0.0973216	0.109095	Conserved
PC_23	3042	22.0227	11.7992	41.7642	0.29136	0.156102	0.552538	60.457	B	B	P2	0.179663	0.0776365	Conserved
PC_23	3047	6.4346	10.0271	8.33203	0.259526	0.40442	0.336055	21.7456	A	A,B	P1,P2	0.125363	0.0746113	Conserved
PC_23	3057	5.41807	0.0820743	6.73163	0.44295	0.00670993	0.55034	86.3746	B	B,D	P2,P2	0.145443	0.0294051	Conserved
PC_23	3060	38.0187	9.84166	14.3686	0.610949	0.158153	0.230898	72.9474	B,D	B,D	P2,P2	0.164665	0.00718725	Conserved
PC_23	3064	19.8828	9.19052	5.23081	0.579603	0.267913	0.152484	66.2842	D	B,D	P2,P2	0.428808	0.0516802	DFO_a
PC_23	3068	1.57038	1.30664	1.29253	0.37663	0.313376	0.309993	11.2603	B	B	P2	0.116854	0.0376258	Conserved
PC_23	3123	7.14042	8.8865	1.94907	0.39722	0.494354	0.108426	60.2217	A	A,B	P2,P2	0.457269	0.0938666	DFO_a
PC_23	3128	0.54413	3.73362	0.109778	0.124017	0.850962	0.0250205	135.301	A	A	P2	0.379192	0.0410485	DFO_a
PC_23	3129	1.69823	0.408981	0.286632	0.709415	0.170847	0.119737	98.0093	A	A	P2	0.213812	0.116501	Uncategorised
PC_23	3140	3.77317	13.3915	5.33984	0.167663	0.595059	0.237278	68.7955	D	D	P2	0.152479	0.0298531	Conserved
PC_23	3148	4.82202	2.79268	5.36483	0.37151	0.215161	0.41333	31.3365	A	A	P2	0.148359	0.0322697	Conserved
PC_23	3150	31.437	31.3379	39.5665	0.307178	0.306209	0.386613	13.8432	A	A,B	P2,P2	0.107791	0.0153195	Conserved
PC_23	3154	0.374838	6.27963	3.81547	0.0358013	0.599777	0.364422	84.9811	A	A	P2	0.0253695	0.0816687	Conserved
PC_23	3158	4.87257	9.97746	5.37935	0.240866	0.493216	0.265918	41.7084	A	A	P2	0.0237639	0.0202195	Conserved
PC_23	3159	4.77228	6.62803	6.57832	0.265442	0.368662	0.365897	17.6437	A	A	P2	0.0428298	0.0144233	Conserved
PC_23	3163	2.25074	2.36232	1.91948	0.344543	0.361624	0.293833	10.5775	A	A	P2	0.192435	0.0579151	Conserved
PC_23	3181	295.792	178.192	209.803	0.432579	0.260596	0.306825	26.701	A	A,B	P2,P2	0.0390384	0.0166772	Conserved
PC_23	3189	4.38256	0.585506	3.57842	0.512791	0.0685084	0.4187	70.2362	B	B	P2	0.175649	0.118159	Conserved
PC_23	3214	2.84891	2.60196	3.11937	0.332419	0.303604	0.363977	9.0591	D	D	P2	0.0222338	0.0819992	Conserved
PC_23	3216	8.58593	8.5273	12.801	0.287018	0.285058	0.427924	24.5771	D	B,D	P2,P2	0.178048	0.0049276	Conserved
PC_23	3219	0.0172349	0	0.666145	0.02522	0	0.97478	166.696	D	D	P2	0.238476	0.00123708	DFO_a
PC_23	3235	2.8833	0.0842232	2.60483	0.51743	0.0151145	0.467456	83.0148	D	D	P2	0.231309	0.0390654	DFO_a
PC_23	3251	3.86327	9.97218	11.5921	0.151933	0.39218	0.455887	48.0883	B	B	P2	0.299792	0.0270573	DFO_a
PC_23	3269	22.2013	7.38389	28.5523	0.381876	0.127007	0.491116	56.0536	B	B,D	P2,P2	0.218612	0.0586793	DFO_a
PC_23	3322	4.13554	2.06666	1.1875	0.559635	0.279668	0.160696	61.4437	B	B	P2	0.227411	0.0387507	DFO_a
PC_23	3333	2.39815	4.61165	4.28954	0.212238	0.408134	0.379628	31.7508	A,D	A,D	P2,P2	0.130626	0.0459822	Conserved
PC_23	3341	27.1964	32.2553	35.3807	0.286784	0.34013	0.373087	13.0653	B	A,B	P2,P2	0.158324	0.0480995	Conserved
PC_23	3344	7.38603	11.9452	16.3868	0.206787	0.334431	0.458782	37.8002	B	B	P2	0.25475	0.0225771	DFO_a
PC_23	3346	4.69862	4.4497	7.37445	0.284372	0.269307	0.446321	29.4418	B	B	P2	0.260968	0.0946498	DFO_a
PC_23	3358	36.7922	0.0834297	11.784	0.756114	0.00171456	0.242172	115.612	B	B	P2	0.0245877	0.0546665	Conserved
PC_23	3370	28.2097	25.5318	31.7106	0.330123	0.298785	0.371092	10.878	B	B	P2	0.0626285	0.0365044	Conserved
PC_23	3380	8.90956	7.21906	4.83521	0.424997	0.344358	0.230645	29.2931	B	A,B,D	P2,P2,P2	0.195726	0.0793551	Conserved
PC_23	3387	5.28829	3.55482	6.76305	0.338859	0.227783	0.433358	30.8695	B	B	P2	0.107461	0.0397594	Conserved
PC_23	3399	6.07441	4.57634	7.62839	0.332314	0.250359	0.417328	25.0468	A	A,D	P2,P2	0.119799	0.0427591	Conserved
PC_23	3496	11.9064	10.8963	9.9954	0.363022	0.332223	0.304755	8.74472	B	B	P2	0.0809317	0.0142378	Conserved
PC_23	3498	0	8.59789	0.957555	0	0.89979	0.10021	147.935	B	B	P2	0.184636	0.0264068	Conserved
PC_23	3568	3.4072	3.17277	3.92237	0.324423	0.302101	0.373476	10.9537	B	B	P2	0.240718	0.0656305	DFO_a
PC_23	3593	5.25763	6.54802	10.9923	0.230619	0.28722	0.482161	39.5878	B	B	P2	0.184562	0.02836	Conserved
PC_23	3604	8.04184	14.5876	8.4717	0.258571	0.469037	0.272392	35.3177	B	B,D	P2,P2	0.0705119	0.0210263	Conserved
PC_23	3616	14.7054	8.05447	15.6989	0.382367	0.209431	0.408202	32.4231	B	B	P2	0.10046	0.0299416	Conserved
PC_23	3687	16.6617	24.8369	14.1682	0.299311	0.446171	0.254518	30.0761	B	B	P2	0.0483816	0.0331928	Conserved
PC_23	3752	16.4109	9.68429	11.5104	0.436395	0.257523	0.306082	27.7493	A	A	P2	0.528638	0.0962424	DFO_a
PC_23	3754	16.6882	10.4797	2.47097	0.563051	0.35358	0.0833691	72.1443	A	A	P2	0.279286	0.0327826	DFO_a
PC_23	3759	2.80673	13.8995	4.16678	0.134467	0.665907	0.199626	86.9563	A	A	P2	0.144562	0.0204342	Conserved
PC_23	3780	7.59749	11.71	8.89272	0.269413	0.415244	0.315343	22.3685	A	A	P2	0.147942	0.0447916	Conserved
PC_23	3790	5.70117	3.36748	1.69353	0.529741	0.312899	0.157359	56.109	A	A	P2	0.0458793	0.0673061	Conserved
PC_23	3828	2.14477	0	2.89283	0.425752	0	0.574248	89.4212	A	A	P2	0.495231	0.0133909	DFO_a
PC_23	3831	7.09337	8.05365	5.18527	0.348872	0.396102	0.255026	21.543	A	A	P2	0.0398926	0.0189791	Conserved
PC_23	3840	3.14135	8.73275	8.39862	0.154955	0.430764	0.414282	46.41	A	A	P2	0.223508	0.0787638	DFO_a
PC_23	3869	13.085	29.9148	21.33	0.203405	0.465023	0.331572	39.2453	A	A	P2	0.0609352	0.0460824	Conserved
PC_23	3886	10.714	1.16765	5.7168	0.608803	0.0663499	0.324847	81.3978	A	A	P2	0.0787734	0.00310499	Conserved
PC_23	3901	3.26328	4.73883	7.54126	0.209947	0.304878	0.485175	41.941	A	A	P2	0.11258	0.0300825	Conserved
PC_23	3910	7.60373	6.8055	5.32724	0.385263	0.344818	0.269918	17.5571	A	A	P2	0.0640222	0.0143533	Conserved
PC_23	3940	20.1141	46.6288	32.1696	0.203352	0.471415	0.325233	40.2645	A	A	P2	0.0620203	0.0453156	Conserved
PC_23	3953	6.74383	27.1307	14.8233	0.138483	0.557123	0.304394	63.2445	A	A	P2	0.153617	0.0338746	Conserved
PC_23	3962	2.08303	0.217787	0.446292	0.758262	0.0792788	0.162459	111.103	A	A	P2	0.0928657	0.0151693	Conserved
PC_23	3963	1.17213	0.589032	0.757531	0.465372	0.233864	0.300764	35.7422	A	A	P2	0.119359	0.115037	Conserved
PC_23	4677	7.43094	9.90066	8.84048	0.283926	0.378291	0.337783	14.2018	B	B	P2	0.0254177	0.0664325	Conserved
PC_23	4732	2.15446	3.48416	2.02349	0.281184	0.454726	0.26409	31.6429	A	A	P2	0.0378667	0.055501	Conserved
PC_23	4738	3.51456	0.456876	3.05575	0.500138	0.0650155	0.434847	70.3956	A	A	P2	0.0374888	0.00243471	Conserved
PC_23	4753	3.78382	7.46845	4.16708	0.245395	0.484356	0.27025	39.4135	B	B	P2	0.0282674	0.103686	Conserved
PC_23	4796	1.25722	2.00541	1.72111	0.252264	0.402391	0.345345	22.7343	A	A	P2	0.08498	0.0710585	Conserved
PC_23	4798	4.3782	3.02008	1.88114	0.471818	0.32546	0.202721	40.4163	A	A	P2	0.112723	0.111282	Conserved
PC_23	4801	10.2856	6.79531	13.7831	0.333257	0.220169	0.446574	33.9607	A	A	P2	0.133144	0.0200964	Conserved
PC_23	4819	9.21884	5.91348	4.92816	0.459552	0.294783	0.245665	33.6101	B	B	P2	0.213543	0.129816	Uncategorised
PC_23	4822	2.22934	2.44837	4.38816	0.245905	0.270065	0.484031	39.3197	B	B	P2	0.100594	0.0623005	Conserved
PC_23	4873	1.06829	0.211196	2.20277	0.306781	0.0606492	0.63257	86.0651	A	A	P2	0.111619	0.12538	Conserved
PC_23	4960	3.1693	2.26385	1.83177	0.436247	0.311614	0.252139	28.1868	B	B	P2	0.183704	0.0695139	Conserved
PC_23	4961	77.3156	88.4045	136.717	0.255642	0.292307	0.452051	31.3302	B	B	P2	0.176281	0.0470942	Conserved
PC_23	4962	34.5078	31.8002	29.2834	0.360993	0.332668	0.30634	8.19974	B	B	P2	0.168446	0.0200534	Conserved
PC_23	4975	2.25821	3.46029	5.28253	0.205273	0.314542	0.480185	41.5248	B	B	P2	0.283396	0.0789381	DFO_a
PC_23	4987	0.858137	1.28334	5.07944	0.11884	0.177726	0.703434	96.5598	B	B	P2	0.105072	0.0572469	Conserved
PC_23	4990	1.99279	2.72899	2.12983	0.29085	0.398299	0.310851	17.1431	B	B	P2	0.0987935	0.0459362	Conserved
PC_23	4997	20.1566	4.43608	8.26151	0.613516	0.135023	0.25146	74.8597	B	B	P2	0.0652131	0.0139814	Conserved
PC_23	5027	16.0608	7.40794	10.5572	0.472017	0.217714	0.310268	38.6133	A	A	P2	0.0360186	0.116939	Conserved
PC_23	5093	1.70485	1.85511	3.42421	0.244102	0.265616	0.490282	40.9039	A	A	P2	0.0547712	0.0714698	Conserved
PC_23	5161	9.5687	9.03578	18.458	0.258178	0.243798	0.498024	42.8422	A,B	A,B	P2,P2	0.262733	0.0456466	DFO_a
PC_23	5175	2.94567	2.63006	4.22354	0.300601	0.268394	0.431006	25.8318	B	A,B	P2,P2	0.095414	0.123647	Conserved
PC_23	5244	0.719441	127.656	89.8393	0.00329694	0.585001	0.411702	89.5997	B	B	P2	0.38133	0.0405143	DFO_a
PC_23	5261	0.66974	110.781	9.59488	0.00553297	0.9152	0.0792669	151.577	B	B	P2	0.198339	0.00428116	Conserved
PC_23	5278	42.6822	31.249	23.9633	0.436002	0.319211	0.244787	28.916	A	A,B	P2,P2	0.447312	0.0637446	DFO_a
PC_23	5286	2.12457	1.58142	2.07	0.367827	0.273792	0.358381	15.5341	B	A,B	P2,P2	0.0598689	0.0508619	Conserved
PC_23	5287	7.9742	0.235069	2.25423	0.762097	0.0224656	0.215437	115.095	A,D	A,B,D	P2,P2,P2	0.348339	0.0892691	DFO_a
PC_23	5289	5.08905	6.66413	10.1007	0.232867	0.304941	0.462192	35.1809	A	A	P2	0.134343	0.0340563	Conserved
PC_23	5295	3.58697	8.02368	10.2153	0.164344	0.367621	0.468035	46.4165	A,B	A,B	P2,P2	0.129035	0.0610229	Conserved
PC_23	5297	1.34406	0.673425	2.48134	0.298757	0.149689	0.551554	60.9454	A,B	A,B	P2,P2	0.128407	0.0334383	Conserved
PC_23	5314	3.20603	1.41818	2.72664	0.436144	0.192928	0.370928	37.7674	B	B	P2	0.0892298	0.0444559	Conserved
PC_23	5329	0.520882	1.6451	0	0.240483	0.759517	0	116.454	A	A	P2	0.179201	0.13364	Conserved
PC_23	5333	2.89762	1.02758	1.47765	0.536313	0.190192	0.273494	54.1959	A	A,B	P2,P2	0.129559	0.00889416	Conserved
PC_23	5338	2.16326	0.972488	2.42312	0.389155	0.174943	0.435901	41.744	B	A,B	P2,P2	0.117265	0.0870895	Conserved
PC_23	5377	4.0836	5.18295	7.0946	0.249591	0.316784	0.433624	27.9378	A	A	P2	0.0634015	0.0384379	Conserved
PC_23	5378	1.92255	2.65401	2.12662	0.286811	0.395934	0.317255	16.8929	A	A	P2	0.0222893	0.0603645	Conserved
PC_23	5384	5.61274	6.01132	7.40401	0.294971	0.315919	0.38911	14.8279	A	A	P2	0.0936807	0.0606514	Conserved
PC_23	5419	1.86379	1.15953	0.251469	0.569133	0.354078	0.0767893	74.048	A	A	P2	0.468837	0.155266	Uncategorised
PC_23	5426	0.865927	9.07969	3.00031	0.0668879	0.701355	0.231757	98.7612	A	A,B	P2,P2	0.920383	0.024584	DFO_a
PC_23	5431	1.68953	4.21972	0.222032	0.275559	0.688228	0.036213	98.9474	B	B,D	P2,HET	0.843414	0.116056	Uncategorised
PC_23	5437	1.78627	3.52105	0.451364	0.310187	0.611434	0.0783797	80.1839	D	B,D	P2,HET	0.210271	0.0158154	DFO_a
PC_23	5490	6.63734	5.62341	5.75213	0.368477	0.312189	0.319334	9.19338	B	B	P2	0.0483459	0.341577	DFO_b
PC_23	5506	0.572822	1.94303	0.143303	0.215416	0.730694	0.0538905	106.042	A	A,D	P2,P1	0.50233	0.0944102	DFO_a
PC_23	5511	0.545803	1.10101	0.807159	0.222416	0.448665	0.328919	33.9567	D	D	P1	0.117458	0.363918	Uncategorised
PC_23	5533	17.7961	13.5633	10.1962	0.428248	0.326389	0.245363	27.4921	D	D	P1	0.0213855	0.23314	DFO_b
PC_23	5551	8.59554	7.97095	10.7375	0.314809	0.291934	0.393257	15.9422	A	A,D	P2,P1	0.0472131	0.452359	DFO_b
PC_23	5561	2.12228	2.72127	2.5459	0.287204	0.368264	0.344532	12.5023	D	B,D	P1,P1	0.0380129	0.367155	DFO_b
PC_23	5567	13.3704	15.4641	19.3143	0.277689	0.321174	0.401138	18.7849	B	B,D	P1,P1	0.00815768	0.433682	DFO_b
PC_23	5569	11.644	31.3886	37.4137	0.144743	0.39018	0.465077	50.2687	B	B,D	P1,P1	0.0524173	0.499118	DFO_b
PC_23	5579	3.47404	3.34123	4.32193	0.311931	0.300006	0.388062	14.3311	D	D	P1	0.0549848	0.461912	DFO_b
PC_23	5583	0.860472	3.52693	3.42923	0.110082	0.451208	0.438709	58.0327	D	D	P1	0.0841762	0.415271	DFO_b
PC_23	5599	7.3778	7.03309	11.5343	0.284361	0.271075	0.444564	28.9673	D	D	P1	0.0389485	0.516304	DFO_b
PC_23	5600	19.4065	14.3731	24.4003	0.33356	0.247045	0.419394	25.8524	D	D	P1	0.0224775	0.343458	DFO_b
PC_23	5621	1.00425	1.14616	1.09649	0.309294	0.353003	0.337703	6.65379	D	D	P1	0.0319194	0.388512	DFO_b
PC_23	5627	2.96512	8.60325	11.7038	0.12741	0.36968	0.50291	57.111	D	D	P1	0.0949207	0.60286	DFO_b
PC_23	5632	11.997	16.2455	17.5894	0.261761	0.354458	0.383781	19.1081	D	D	P1	0.0171116	0.304199	DFO_b
PC_23	5646	37.3528	44.7086	31.204	0.329781	0.394724	0.275495	17.9082	D	A,D	P2,P1	0.0478401	0.16334	Conserved
PC_23	5651	10.2347	9.42494	18.2278	0.270135	0.248761	0.481103	38.5254	D	D	P1	0.0033917	0.391499	DFO_b
PC_23	5652	13.9362	3.83107	28.0281	0.304314	0.0836565	0.612029	79.6137	D	A,D	P1,P1	0.0313537	0.58093	DFO_b
PC_23	5658	1.81435	3.47254	3.33577	0.210417	0.402722	0.386861	32.0232	D	D	P1	0.0177637	0.37952	DFO_b
PC_23	5662	48.7701	0.36178	16.4269	0.743915	0.00551841	0.250567	112.827	B	B	P1	0.0337045	0.281259	DFO_b
PC_23	5665	3.80688	2.50464	1.22219	0.505313	0.332458	0.162229	51.463	D	D	P1	0.0616542	0.168664	Conserved
PC_23	5672	7.15207	44.4725	4.64007	0.127115	0.790417	0.0824687	118.942	D	A,D	P2,P1	0.0403856	0.0683156	Conserved
PC_23	5693	1.06873	1.57147	1.91877	0.234424	0.344698	0.420878	28.1234	D	D	P1	0.0452394	0.2499	DFO_b
PC_23	5705	22.447	20.7328	12.5577	0.402726	0.371972	0.225301	28.4441	D	D	P1	0.0174163	0.242036	DFO_b
PC_23	5713	9.64402	0.519763	8.76721	0.50943	0.0274557	0.463114	79.7725	A	A,B,D	P2,P1,P1	0.100791	0.548593	Uncategorised
PC_23	5726	70.0049	9.4785	46.6156	0.555158	0.0751671	0.369675	72.6151	A	A,B	P2,P1	0.0430788	0.361008	DFO_b
PC_23	5727	2.63621	70.9925	42.0259	0.0227938	0.613832	0.363374	88.9986	B	B	P1	0.0519763	0.192577	Conserved
PC_23	5748	2.79202	2.94554	2.94312	0.321636	0.339321	0.339043	3.03925	A,B	A,B	P2,P1	0.0480916	0.034051	Conserved
PC_23	5760	22.0697	10.7199	11.7226	0.495812	0.240831	0.263357	42.3483	A,B,D	A,B,D	P2,P1,P1	0.194888	0.0384585	Conserved
PC_23	5762	8.29063	5.29313	12.5849	0.316815	0.20227	0.480914	42.0164	B	A,B,D	P2,P1,P1	0.0203382	0.0423078	Conserved
PC_23	5767	8.37514	6.88928	4.61024	0.421398	0.346636	0.231966	28.6243	D	A,D	P2,P1	0.0363112	0.0928054	Conserved
PC_23	5791	6.17073	3.054	10.3306	0.315552	0.156172	0.528276	56.0064	A	A	P2	0.139533	0.0465918	Conserved
PC_23	5800	3.92155	3.82643	5.16836	0.303612	0.296247	0.400141	17.3923	A	A,D	P2,P1	0.192783	0.116118	Conserved
PC_23	5806	7.69747	4.30419	5.361	0.443335	0.247899	0.308766	30.0021	D	D	P1	0.0441041	0.143161	Conserved
PC_23	5849	0.093699	0.175248	3.50164	0.02485	0.0464776	0.928672	154.708	A	A	P2	0.436875	0.0136932	DFO_a
PC_23	5871	46.6146	52.7994	46.7896	0.318833	0.361136	0.320031	7.22562	A	A	P2	0.283279	0.0642989	DFO_a
PC_23	5886	1.15777	1.09927	0.892522	0.367598	0.349023	0.283379	13.2742	A	A	P2	0.373591	0.0405286	DFO_a
PC_23	5888	8.15363	6.63218	8.83771	0.345149	0.280745	0.374106	14.3367	B	A,B	P2,P1	0.374486	0.0376259	DFO_a
PC_23	5918	3.39928	1.64522	5.24842	0.330254	0.15984	0.509906	52.5161	B	B	P2	0.104472	0.0218548	Conserved
PC_23	5926	102.826	80.3629	240.665	0.242598	0.1896	0.567801	61.433	A	A	P2	0.223036	0.0193307	DFO_a
PC_23	5994	0.227949	0.0501387	10.0348	0.0221034	0.00486176	0.973035	166.219	A	A	P2	0.705381	0.019263	DFO_a
PC_23	6009	1.00826	1.59564	2.33526	0.204137	0.323059	0.472805	40.3885	B	B	P1	0.0918297	0.0558789	Conserved
PC_23	6013	6.00171	2.06784	11.472	0.307126	0.105818	0.587056	72.5061	B	B	P1	0.0359353	0.237501	DFO_b
PC_23	6030	5.30724	18.506	1.3327	0.211058	0.735944	0.0529986	107.255	A	A	P2	0.191551	0.0710322	Conserved
PC_23	6034	11.8615	7.36511	4.68507	0.496054	0.308014	0.195933	45.4963	A	A	P2	0.125549	0.0437166	Conserved
PC_23	6060	17.8003	2.8941	9.14862	0.596464	0.0969774	0.306558	75.2453	A	A	P1	0.120865	0.116965	Conserved
PC_23	6070	1.89349	3.52832	3.74884	0.206473	0.384741	0.408786	33.1561	A	A	P1	0.183076	0.0881444	Conserved
PC_23	6082	10.6265	17.0693	32.5389	0.176418	0.28338	0.540202	56.0898	A	A	P1	0.0752846	0.284953	DFO_b
PC_23	6085	33.5607	6.3534	55.7973	0.350645	0.0663808	0.582974	77.6195	A	A	P1	0.298627	0.277783	DFB
PC_23	6091	1.50445	5.99706	1.70459	0.163418	0.651422	0.185159	82.7063	A	A	P1	0.0246787	0.0891587	Conserved
PC_23	6101	5.42029	2.3002	10.4289	0.298649	0.126738	0.574613	67.783	B	B	P2	0.202048	0.046702	DFO_a
PC_23	6128	19.6905	14.7715	10.3339	0.43956	0.329751	0.230689	31.3444	A	A,B	P1,P2	0.0315282	0.062644	Conserved
PC_23	6153	2.19003	3.13923	2.92937	0.265181	0.380115	0.354704	18.1121	B	B	P2	0.155704	0.0161134	Conserved
PC_23	6180	22.3435	21.5185	41.97	0.260317	0.250705	0.488978	40.4635	A	A	P1	0.072603	0.11212	Conserved
PC_23	6189	0.116496	12.5126	7.79389	0.00570418	0.612672	0.381623	91.9056	A	A,D	P1,HET	0.0621534	0.151289	Conserved
PC_23	6224	3.69445	2.2527	2.96539	0.414523	0.252756	0.332721	24.2655	A	D	P2	0.165514	0.0758397	Conserved
PC_23	6241	1.81446	1.22227	4.35593	0.245441	0.165336	0.589223	67.5593	B	B	P1	0.0704556	0.168603	Conserved
PC_23	6242	1.17906	0.962573	0.0035841	0.549622	0.448707	0.00167074	87.488	B	B	P1	0.487344	0.113314	Uncategorised
PC_23	6259	1.43555	1.88023	2.51335	0.246272	0.322557	0.43117	27.8757	A	B	P1	0.0823057	0.0670237	Conserved
PC_23	6270	1.71699	2.82328	2.76702	0.23497	0.386365	0.378666	25.5817	A	A	HET	0.0628777	0.0314115	Conserved
PC_23	6304	5.85184	2.35523	9.54503	0.329642	0.132673	0.537685	60.7592	B	B	P1	0.0245805	0.159872	Conserved
PC_23	6316	17.3156	11.1335	13.3958	0.413805	0.266066	0.320129	22.4248	B	B	P1	0.016482	0.0918688	Conserved
PC_23	6326	28.3141	28.4841	49.6574	0.265971	0.267568	0.466461	34.5885	B	B	P1	0.0301281	0.108793	Conserved
PC_23	6329	3.10017	4.50178	4.99681	0.246069	0.357319	0.396611	23.4255	B	B	P1	0.0754476	0.155217	Conserved
PC_23	6349	47.4225	45.5951	93.4804	0.254279	0.24448	0.501241	43.6484	A,B	B	P1	0.0389873	0.111876	Conserved
PC_23	6355	1.72797	3.72912	4.93311	0.166308	0.358907	0.474785	46.7462	B	A,B	HET,P1	0.0271918	0.029759	Conserved
PC_23	6376	6.38573	3.57385	5.87161	0.403364	0.225747	0.370889	28.3729	B	A,B	P2,P1	0.00558411	0.0375899	Conserved
PC_23	6378	1.47787	1.55333	0.976674	0.368742	0.387569	0.243689	23.461	B	A,B	P2,P1	0.0435094	0.112028	Conserved
PC_23	6426	17.6888	17.0005	9.07819	0.404154	0.388428	0.207418	32.7986	B	B	P1	0.047864	0.0483043	Conserved
PC_23	6429	4.75134	2.79669	5.3995	0.366969	0.216002	0.417029	31.3949	B	B	P1	0.0149764	0.124088	Conserved
PC_23	6454	1.93551	0.576789	2.14619	0.41548	0.123814	0.460705	54.8557	B	B	P1	0.0569727	0.285554	DFO_b
PC_23	6603	3.09583	2.0069	6.89535	0.258027	0.167268	0.574704	64.1708	B	B	P1	0.0485467	0.0874677	Conserved
PC_23	6606	30.5004	20.8523	41.0926	0.329929	0.225564	0.444507	32.8534	B	B	P1	0.058138	0.111613	Conserved
PC_23	6607	15.2558	42.2353	32.4582	0.169604	0.469545	0.36085	45.5556	B	B	P1	0.06911	0.0590715	Conserved
PC_23	6608	6.71783	12.0043	7.85777	0.252741	0.45163	0.295629	31.4005	B	B	P1	0.0245186	0.124842	Conserved
PC_23	6610	2.54274	0.698535	5.00387	0.308393	0.0847206	0.606887	78.5925	B	B	P1	0.0319502	0.310585	DFO_b
PC_23	6655	1.70918	6.17689	1.47953	0.182495	0.65953	0.157975	84.8282	A	A	P2	0.0659692	0.175329	Conserved
PC_23	6795	6.94727	7.18936	11.0194	0.276167	0.28579	0.438043	27.2427	A	A	P2	0.0716536	0.0615383	Conserved
PC_23	6836	3.92585	2.82879	2.8632	0.408184	0.294119	0.297697	19.4542	A	A	P2	0.0403314	0.0163714	Conserved
PC_23	6842	10.9059	10.6745	9.7881	0.34767	0.340294	0.312036	5.64282	B	B	P1	0.0269061	0.117516	Conserved
PC_23	6989	3.6204	0.814597	8.40047	0.282062	0.0634645	0.654473	89.6465	A	A	P2	0.391947	0.113692	Uncategorised
PC_23	7056	3.67993	1.36695	3.29182	0.441308	0.163928	0.394764	44.5631	B	B	P1	0.0341784	0.113523	Conserved
PC_23	7065	2.21317	1.26057	2.9251	0.34587	0.197	0.45713	39.1552	B	B	P1	0.0164665	0.1382	Conserved
PC_23	7097	4.91982	3.46987	3.91136	0.399951	0.282079	0.31797	18.1257	B	B	P2	0.0757263	0.0334669	Conserved
PC_23	7219	1.29164	0.712522	1.14253	0.410476	0.226435	0.363089	28.6682	B	B	P1	0.0144259	0.112218	Conserved
PC_23	7235	7.90774	4.41198	3.53243	0.498844	0.278321	0.222836	43.7988	A	A	P2	0.17781	0.053944	Conserved
PC_23	7253	9.33504	8.79733	10.2277	0.329161	0.310201	0.360638	7.64276	A,B	A,B	P2,P1	0.13228	0.110743	Conserved
PC_23	7254	5.59521	1.89673	1.87047	0.597625	0.20259	0.199785	68.6663	A	A	P2	0.218193	0.059468	DFO_a
PC_23	7402	2.57551	3.64425	3.01259	0.278966	0.394726	0.326308	17.4598	B	B	P1	0.0211653	0.0555794	Conserved
PC_23	7405	17.8982	19.0421	19.4483	0.317408	0.337694	0.344898	4.27628	B	A,B	P2,P1	0.0547433	0.0518872	Conserved
PC_23	7421	1.91735	2.56664	0.375165	0.394585	0.528207	0.0772079	69.4964	B	B	P1	0.146334	0.110313	Conserved
PC_23	7424	5.58012	6.70333	5.36982	0.316095	0.379722	0.304183	12.1838	B	B	P1	0.0310369	0.0512772	Conserved
PC_23	7481	4.15021	5.50316	4.39571	0.295408	0.39171	0.312882	15.3915	B	B	P1	0.0408203	0.0921671	Conserved
PC_23	7485	9.98178	9.62236	9.25386	0.345893	0.333438	0.320669	3.78375	B	B	P1	0.0425237	0.101508	Conserved
PC_23	7489	5.39849	4.00565	4.95661	0.37592	0.27893	0.34515	14.8688	B	A,B	P2,P1	0.0643531	0.0765976	Conserved
PC_23	7509	25.9476	42.4977	41.9234	0.235099	0.385052	0.379849	25.5339	B	B	P1	0.013876	0.0573645	Conserved
PC_23	7524	60.654	82.2546	71.7029	0.282622	0.383272	0.334106	15.0988	B	A,B	P2,P1	0.0737945	0.0170222	Conserved
PC_23	7527	6.2685	2.69822	9.02643	0.348382	0.149958	0.50166	52.8999	A,B	A,B	P2,P1	0.104118	0.0864973	Conserved
PC_23	7559	6.41185	2.62604	5.48733	0.441429	0.180792	0.37778	40.7653	B	A,B	P2,P1	0.00956307	0.0243099	Conserved
PC_23	7567	23.8611	5.18328	6.17188	0.677559	0.147184	0.175257	89.5315	A	A	P2	0.123028	0.0942756	Conserved
PC_23	7573	3.69398	3.5338	4.5996	0.312324	0.298781	0.388895	14.5775	B	B	P1	0.035564	0.0802447	Conserved
PC_23	7579	3.72645	3.26766	1.11343	0.459628	0.403039	0.137333	51.6251	A,B	A,B	P2,P1	0.19856	0.26866	Uncategorised
PC_23	7585	0.541945	0.328433	0.566075	0.37728	0.228641	0.394079	27.3162	D	B,D	P1,P1	0.0277144	0.0690896	Conserved
PC_23	7594	5.57114	9.6876	6.90578	0.251354	0.437077	0.311569	28.4266	B	B	P1	0.0344491	0.0735166	Conserved
PC_23	7710	1.61133	0.86234	1.74293	0.38214	0.204511	0.41335	33.7949	B	B	P1	0.0536397	0.227279	DFO_b
PC_23	7764	5.44815	14.4274	14.8101	0.157072	0.415948	0.42698	45.824	B	B	P1	0.0856313	0.208837	DFO_b
PC_23	7765	7.79486	6.8316	6.62767	0.366746	0.321425	0.31183	8.79924	B	B	P1	0.0703323	0.263943	DFO_b
PC_23	7772	12.8815	13.1616	15.5283	0.309863	0.316603	0.373533	10.4931	B	B	P1	0.021881	0.0832971	Conserved
PC_23	7777	0.760604	3.66921	9.23899	0.0556453	0.268437	0.675918	94.5563	B	B,D	P1,HET	0.10065	0.189455	Conserved
PC_23	7798	40.2022	35.3515	55.8074	0.306044	0.269117	0.42484	24.4108	A	A	P2	0.103756	0.0191088	Conserved
PC_23	7802	6.55666	6.34809	22.749	0.183898	0.178048	0.638053	79.1734	A	A	P2	0.140878	0.055501	Conserved
PC_23	7816	5.56567	14.3663	14.0719	0.163677	0.42249	0.413833	44.097	A	A,B	P2,P2	0.0985874	0.0495845	Conserved
PC_23	7827	13.8772	6.54088	9.53657	0.463274	0.21836	0.318367	36.9423	A	A	P2	0.130113	0.0344033	Conserved
PC_23	7845	3.58471	4.1431	3.77324	0.311686	0.360236	0.328078	7.40952	B	B	P2	0.210972	0.0177693	DFO_a
PC_23	7882	2.31995	5.02819	5.25044	0.184144	0.399108	0.416749	38.8508	A	A,B	P2,P2	0.109149	0.0698787	Conserved
PC_23	7885	5.21736	4.01924	5.48631	0.35437	0.272992	0.372638	15.9148	B	A,B	P2,P2	0.0343429	0.0380537	Conserved
PC_23	7886	16.1299	10.2599	24.165	0.319057	0.202946	0.477997	41.424	B	B	P2	0.189926	0.0744765	Conserved
PC_23	7895	3.10097	2.75842	2.33336	0.378502	0.33669	0.284808	14.0811	B	B	P2	0.295127	0.0252333	DFO_a
PC_23	7916	9.7169	6.17024	9.78384	0.378517	0.240358	0.381125	24.1587	B	B	P2	0.0675197	0.024695	Conserved
PC_23	7950	8.68688	1.40502	4.4863	0.595882	0.0963784	0.30774	75.2199	B	A,B	P2,P2	0.0952689	0.033447	Conserved
PC_23	7978	21.9363	6.69729	11.0283	0.553082	0.16886	0.278058	59.3957	A,B	A,B	P2,P2	0.101782	0.0532237	Conserved
PC_23	7983	3.87656	7.17974	7.81537	0.205417	0.380451	0.414132	33.6155	A	A	P2	0.0827701	0.00785303	Conserved
PC_23	7984	5.07869	8.18479	2.97874	0.312684	0.503921	0.183395	48.3773	A	A,B	P2,P2	0.201113	0.100175	Uncategorised
PC_23	7987	1.94062	0.402727	0.230835	0.753879	0.156448	0.0896732	109.719	B	A,B	P2,P2	0.139553	0.15901	Conserved
PC_23	8000	5.24273	7.34032	2.69439	0.343168	0.480468	0.176364	45.6871	A,B	A,B	P2,P2	0.295666	0.124729	Uncategorised
PC_23	8012	12.5036	22.1914	21.4141	0.222845	0.395504	0.381651	28.7808	A	A,D	P2,HET	0.0914513	0.0181447	Conserved
PC_23	8023	6.2297	7.90574	7.28322	0.290854	0.369105	0.340041	11.8664	A	A	P2	0.0879806	0.00745084	Conserved
PC_23	8111	2.76983	0.856113	2.21955	0.47384	0.146457	0.379703	50.5636	B	B	P2	0.1363	0.0158936	Conserved
PC_23	8113	9.71104	1.5974	3.23965	0.667513	0.109801	0.222686	88.4581	D	B,D	P2,P1	0.244552	0.0227528	DFO_a
PC_23	8143	28.684	19.6855	25.3397	0.38915	0.26707	0.34378	18.5121	B	B	P2	0.240499	0.0529356	DFO_a
PC_23	8165	70.1215	70.7503	118.039	0.270833	0.273262	0.455905	31.8472	B	B	P2	0.116379	0.0153758	Conserved
PC_23	8182	20.0246	16.5908	15.2017	0.386448	0.32018	0.293372	14.3736	B	B,D	P2,P1	0.102497	0.0104987	Conserved
PC_23	8183	112.715	24.0478	68.8116	0.548293	0.116979	0.334728	64.6982	B	B	P2	0.108234	0.0390242	Conserved
PC_23	8192	4.13371	4.5784	3.34108	0.342956	0.37985	0.277194	15.6	B	B	P2	0.0912858	0.0708419	Conserved
PC_23	8228	0	2.20302	0	0	1	0	173.205	B	B	P2	0.000264521	0	Conserved
PC_23	8250	1.50354	0.835498	1.43038	0.398879	0.221651	0.37947	29.1615	B	B	P2	0.118103	0.069556	Conserved
PC_23	8284	1.43104	0.670022	1.29516	0.421362	0.197285	0.381353	35.8523	B	B	P2	0.242814	0.0425706	DFO_a
PC_23	8333	3.04435	1.68195	2.00235	0.452445	0.249969	0.297586	31.7598	A	A	P2	0.0752916	0.0541806	Conserved
PC_23	8345	36.2938	30.4759	20.4221	0.416252	0.349528	0.23422	27.627	A	A	P2	0.242988	0.0402037	DFO_a
PC_23	8346	7.95088	8.39736	7.05664	0.33971	0.358787	0.301503	8.75087	A	A	P2	0.136022	0.0252494	Conserved
PC_23	8367	9.88556	26.0242	22.6576	0.168789	0.444347	0.386864	43.6106	A	A	P2	0.0818671	0.0105749	Conserved
PC_23	8368	8.54677	0	20.4506	0.294743	0	0.705257	106.263	A	A	P2	0.455116	0.00749393	DFO_a
PC_23	8454	2.06619	4.63176	6.19889	0.160209	0.359139	0.480652	48.5318	A	A	P2	0.0380855	0.0405577	Conserved
PC_23	8455	1.37925	2.57672	4.18421	0.169437	0.316543	0.51402	51.8712	A	A,B	P2,P2	0.0774257	0.0178809	Conserved
PC_23	8509	45.7442	18.969	43.2762	0.423599	0.175656	0.400745	41.1089	B	B	P2	0.0473087	0.0279798	Conserved
PC_23	8549	9.88393	15.0664	8.99164	0.291201	0.443888	0.264912	28.9923	A	A	P2	0.0573985	0.0227761	Conserved
PC_23	8552	1.59729	3.91388	4.47704	0.159918	0.39185	0.448233	45.8417	A	A	P2	0.0996496	0.0244292	Conserved
PC_23	8553	6.96648	9.15349	8.05724	0.288142	0.3786	0.333258	13.5686	A	A	P2	0.107259	0.0255996	Conserved
PC_23	8554	2.1523	4.47174	4.92787	0.186316	0.387099	0.426585	38.6528	A	A	P2	0.0724421	0.0224779	Conserved
PC_23	8572	125.841	41.0782	91.0996	0.48772	0.159206	0.353073	49.5433	A	A	P2	0.0548362	0.0610116	Conserved
PC_23	8604	6.41493	6.84581	7.84942	0.303879	0.32429	0.371831	10.4602	B	B	HET	0.0262644	0.0543588	Conserved
PC_23	8622	934.996	1118.44	797.875	0.327918	0.392254	0.279828	16.9226	A	A	P2	0.161917	0.0734218	Conserved
PC_23	8631	2.51796	1.53127	1.02048	0.496667	0.302044	0.201289	45.0463	A	A	P2	0.186756	0.0584604	Conserved
PC_23	8634	52.0801	66.5233	90.9837	0.248489	0.317402	0.434109	28.149	A	A	P2	0.0404627	0.0236383	Conserved
PC_23	8635	257.701	167.97	158.717	0.440977	0.287428	0.271595	28.0672	A	A	P2	0.184499	0.0193882	Conserved
PC_23	8637	17.7754	35.9824	8.59353	0.285085	0.577091	0.137824	67.0719	A	A	P2	0.105803	0.0474	Conserved
PC_23	8641	12.7539	6.99977	7.74762	0.463756	0.254525	0.281719	34.1295	B	B	HET	0.0342393	0.0593735	Conserved
PC_23	8655	3.13174	3.37575	2.85974	0.334329	0.360379	0.305292	8.26705	B	B	HET	0.0574225	0.0425603	Conserved
PC_23	8670	6.94304	1.58211	0.0422069	0.810407	0.184667	0.00492648	126.846	B	B	HET	0.119737	0.0982938	Conserved
PC_23	8720	13.6607	7.98559	11.446	0.412805	0.241312	0.345882	25.9297	B	B	P1	0.0521749	0.121888	Conserved
PC_23	8748	2.6186	2.13794	4.36581	0.287054	0.234363	0.478584	38.5559	A,B	A,B	P2,P2	0.103622	0.057009	Conserved
PC_23	8749	11.0818	8.48924	6.64431	0.422721	0.323828	0.253451	25.5103	A,B	A,B	P2,P2	0.104848	0.00539383	Conserved
PC_23	8753	3.59711	2.79044	4.06867	0.344016	0.266869	0.389115	18.5457	B	A,B	P2,P2	0.173436	0.0223219	Conserved
PC_23	8766	1.61849	1.65165	1.87537	0.314544	0.320989	0.364467	8.14633	B	B	P2	0.129878	0.0442583	Conserved
PC_23	8770	133.874	285.399	30.6155	0.297571	0.634378	0.0680514	85.4556	B	B	P2	0.0818964	0.0208724	Conserved
PC_23	8935	5.29843	2.37066	6.25427	0.380543	0.170265	0.449192	43.5999	B	B	P1	0.0588295	0.211453	DFO_b
PC_23	8938	1.63067	2.94972	6.05567	0.153315	0.277332	0.569353	64.0794	B	B	P1	0.156283	0.0703564	Conserved
PC_23	8980	19.1885	15.1542	19.2208	0.358238	0.28292	0.358842	13.098	B	B	P2	0.064606	0.0198787	Conserved
PC_23	9010	4.44525	9.59357	5.67144	0.22553	0.48673	0.28774	40.9315	B,D	B,D	P2,P1	0.0589208	0.099275	Conserved
PC_23	9011	18.5046	82.8729	40.9846	0.129983	0.582128	0.28789	68.8417	D	D	P1	0.0197106	0.334717	DFO_b
PC_23	9012	5.88495	5.63383	8.16467	0.29898	0.286222	0.414798	21.2516	D	D	P1	0.0801135	0.421315	DFO_b
PC_23	9017	0.257136	4.20317	3.76374	0.0312664	0.511083	0.457651	78.8875	B	A,B,D	P2,P2,P1	0.293638	0.472478	DFB
PC_23	9018	8.07555	10.1888	4.04891	0.361916	0.456626	0.181457	41.938	A	A,B,D	P2,P2,P1	0.39437	0.110609	Uncategorised
PC_23	9052	14.9201	23.6709	17.6141	0.265458	0.421152	0.31339	23.9219	A	A	P2	0.0223444	0.0268148	Conserved
PC_23	9075	8.54272	4.07298	5.98757	0.459205	0.218939	0.321856	36.1632	B	B	P2	0.0862838	0.0282835	Conserved
PC_23	9079	4.43358	3.40159	3.00368	0.409045	0.313833	0.277121	20.4268	A	A,B	P2,P2	0.0529262	0.0493422	Conserved
PC_23	9084	1.23084	1.54325	2.06187	0.254518	0.31912	0.426363	26.0399	A	A	P2	0.0949376	0.0345481	Conserved
PC_23	9086	7.52653	8.66125	7.39233	0.31919	0.367312	0.313499	8.86901	B	B	P2	0.0545246	0.0321191	Conserved
PC_23	9088	10.1337	29.0919	18.1942	0.176484	0.506653	0.316862	49.7099	A	A	P2	0.0464563	0.0685258	Conserved
PC_23	9091	2.98688	3.34805	1.23323	0.394664	0.442386	0.16295	44.8419	A	A,D	P2,P1	0.0924175	0.144594	Conserved
PC_23	9103	1.96275	1.17267	6.72367	0.19908	0.118943	0.681977	91.3745	B	B	P2	0.224487	0.101978	Uncategorised
PC_23	9140	2.23451	0.709142	15.3382	0.122226	0.0387895	0.838985	131.967	A,D	A,B,D	P1,P2,P1	0.158399	0.0766325	Conserved
PC_23	9145	7.76136	6.97642	8.63714	0.332038	0.298458	0.369505	10.6624	D	B,D	P2,P1	0.105124	0.119781	Conserved
PC_23	9148	7.42236	8.37978	5.996	0.340504	0.384426	0.27507	16.509	B	B,D	P2,P1	0.0461249	0.083607	Conserved
PC_23	9150	4.77957	5.45352	6.53308	0.285072	0.325269	0.389658	15.8272	B,D	B,D	P2,P1	0.0562896	0.128189	Conserved
PC_23	9153	7.87752	5.61101	6.39106	0.396262	0.28225	0.321489	17.3765	B,D	A,B,D	P2,P2,P1	0.0604612	0.20095	DFO_b
PC_23	9178	9.66617	9.83533	11.5113	0.311683	0.317137	0.37118	9.86681	A	A	HET	0.338653	0.0871537	DFO_a
PC_23	9180	0.995975	0.594745	0.396045	0.501305	0.299353	0.199342	46.1468	A	A,B	HET,P2	0.175097	0.0811494	Conserved
PC_23	9195	16.4629	5.51735	16.9373	0.42302	0.14177	0.435209	49.8031	B,D	B,D	P2,HET	0.289548	0.0919242	DFO_a
PC_23	9206	19.0167	31.3603	17.4151	0.280515	0.462595	0.256889	33.7697	A	A	P2	0.120887	0.0218119	Conserved
PC_23	9222	1.2574	1.81404	3.20616	0.200299	0.288971	0.51073	47.9698	A,B	A,B	P2,P2	0.122317	0.0616759	Conserved
PC_23	9223	0.003958	3.39847	2.34116	0.000689116	0.591698	0.407613	90.7276	B	B	P2	0.140018	0.0366018	Conserved
PC_23	9247	5.5607	5.84143	4.56933	0.348165	0.365742	0.286094	12.5532	A	A,D	P2,HET	0.157727	0.0885267	Conserved
PC_23	9253	8.3087	1.21045	9.18536	0.444208	0.0647142	0.491078	70.1425	A	A,B	P2,P2	0.171269	0.00546768	Conserved
PC_23	9256	1.38783	0.679631	0.0146243	0.666557	0.326419	0.00702389	98.9463	B	B	P2	0.0372684	0.0941424	Conserved
PC_23	9283	2.29705	2.78283	2.39231	0.307413	0.372424	0.320162	10.3346	A	A,B	P2,P2	0.0252732	0.0355826	Conserved
PC_23	9294	52.2654	14.9505	66.7856	0.390036	0.11157	0.498394	59.8647	A	A	P2	0.143047	0.0874685	Conserved
PC_23	9301	4.80908	4.36601	4.70376	0.346504	0.31458	0.338915	5.0034	B	B	P2	0.306781	0.0533693	DFO_a
PC_23	9315	12.5496	10.9409	10.5607	0.368551	0.321308	0.310141	9.30194	D	A,D	P2,HET	0.0408339	0.0346253	Conserved
PC_23	9358	1.93336	1.7983	1.66644	0.358156	0.333135	0.308709	7.4173	B	B	P2	0.0561104	0.0984647	Conserved
PC_23	9369	7.09681	3.78223	8.32564	0.369535	0.196943	0.433521	36.712	B	B	P2	0.0793336	0.0270531	Conserved
PC_23	9371	2.77091	1.8964	2.89883	0.366225	0.250643	0.383132	21.6328	B	B	P2	0.0792972	0.0470836	Conserved
PC_23	9376	40.7758	86.7402	188.343	0.129095	0.274617	0.596288	71.7202	B	B	P2	0.340081	0.0624096	DFO_a
PC_23	9377	4.1361	3.3255	5.46316	0.320013	0.257297	0.42269	25.0491	B	B	P2	0.104123	0.031666	Conserved
PC_23	9413	16.3702	13.1026	13.9045	0.377392	0.302061	0.320547	11.7778	B	B	P2	0.0581032	0.037556	Conserved
PC_23	9424	42.6651	21.484	53.8124	0.361687	0.182127	0.456186	41.7637	B	B	P2	0.137774	0.0285803	Conserved
PC_23	9433	2.07734	2.72986	4.25505	0.22923	0.301234	0.469536	36.998	A	A	P2	0.111038	0.0285334	Conserved
PC_23	9451	8.54512	3.80157	4.53365	0.506217	0.225207	0.268576	45.3852	B	B	P2	0.294821	0.0212228	DFO_a
PC_23	9469	5.21653	1.30034	4.21632	0.486018	0.121151	0.39283	56.8711	B	B	P2	0.138003	0.0159259	Conserved
PC_23	9474	6.49679	15.3498	5.14553	0.240692	0.568677	0.190631	61.6034	B	B	P2	0.206873	0.0270601	DFO_a
PC_23	9553	2.13575	0.899284	2.00255	0.423963	0.178515	0.397522	40.4181	B	B	P2	0.174673	0.0540898	Conserved
PC_23	9558	1351.45	977.775	562.34	0.467376	0.338148	0.194476	40.9541	B	B	P2	0.0739384	0.0297327	Conserved
PC_23	9559	7.6412	3.1047	5.87875	0.459631	0.186753	0.353616	41.2696	B	B	P2	0.088336	0.027018	Conserved
PC_23	9561	4.65187	3.33215	4.16783	0.382812	0.274209	0.342979	16.482	B	B	P2	0.0372322	0.0379693	Conserved
PC_23	9570	6.1225	0	11.3203	0.351003	0	0.648997	97.4577	B	B	P2	0.123235	0.0220159	Conserved
PC_23	9574	5.66287	5.83354	6.05111	0.322716	0.332443	0.344841	3.32682	B	B	P2	0.0621164	0.029213	Conserved
PC_23	9585	5.27492	4.88479	5.92104	0.328027	0.303767	0.368207	9.76382	B	B	P2	0.0804006	0.0166635	Conserved
PC_23	9685	22.014	9.33815	19.6464	0.43166	0.183106	0.385234	39.6465	B	B	P2	0.0740053	0.0416857	Conserved
PC_23	9698	6.50625	4.34961	5.42818	0.399548	0.267109	0.333343	19.8658	B	B	P2	0.152076	0.0391865	Conserved
PC_23	9703	1.32697	0.912518	2.48296	0.280992	0.19323	0.525778	51.7026	B	B	P2	0.119253	0.164601	Conserved
PC_23	9731	2.51268	2.48513	2.90784	0.317833	0.314349	0.367818	8.97467	B	B	P2	0.0876642	0.0433061	Conserved
PC_23	9741	9.64876	6.31595	7.51195	0.410994	0.269031	0.319975	21.5754	B	B	P2	0.0753401	0.0413974	Conserved
PC_23	9744	24.6668	19.2502	42.0939	0.286787	0.223811	0.489402	41.6337	B	B,D	P2,P1	0.0639318	0.0361438	Conserved
PC_23	9745	16.5337	10.5632	8.95492	0.458609	0.293001	0.24839	33.2282	B	B	P2	0.182157	0.036397	Conserved
PC_23	9754	12.5944	17.469	15.8528	0.274291	0.380455	0.345254	16.2229	B	B	P2	0.176166	0.0482251	Conserved
PC_23	9757	15.284	10.5134	10.996	0.415401	0.285741	0.298858	21.4123	B	B	P2	0.0594943	0.0404149	Conserved
PC_23	9770	26.1067	8.38811	15.0402	0.527035	0.169337	0.303628	54.2069	B	B	P2	0.135523	0.0833401	Conserved
PC_23	9774	8.92412	9.44844	9.11556	0.324654	0.343728	0.331618	2.89566	B	B	P2	0.134982	0.0577786	Conserved
PC_23	9780	6.94965	5.81107	4.32114	0.406844	0.34019	0.252966	23.1502	B	B	P2	0.0603578	0.0651582	Conserved
PC_23	9791	7.34733	5.31355	7.50384	0.364366	0.263507	0.372127	18.1787	B	B	P2	0.102344	0.0203782	Conserved
PC_23	9811	5.83056	0.850671	0.128094	0.856261	0.124927	0.0188116	136.79	B	B	P2	0.100819	0.00572558	Conserved
PC_23	9835	2.42531	1.97269	2.19927	0.367623	0.299016	0.333361	10.291	D	D	P1	0.0311795	0.0624205	Conserved
PC_23	9851	4.80813	4.60723	11.6183	0.228592	0.21904	0.552368	56.9249	B	A,B	P2,P2	0.031055	0.191027	Conserved
PC_23	9869	29.4501	13.4395	18.1194	0.482717	0.220287	0.296996	40.4807	B	B	P2	0.0921669	0.0872748	Conserved
PC_23	9870	10.0127	8.60295	8.71009	0.366419	0.31483	0.318751	8.61601	B	B	P2	0.0225031	0.03555	Conserved
PC_23	9873	7.33887	6.98831	4.89495	0.381793	0.363555	0.254652	20.6243	B	B	P2	0.0753189	0.0446181	Conserved
PC_23	9883	8.4007	5.75505	4.16528	0.458528	0.314123	0.22735	35.034	B	B	P2	0.0486686	0.0534098	Conserved
PC_23	9904	10.7977	10.8411	0	0.498997	0.501003	0	86.6031	B	B	P2	0.517843	0.0184166	DFO_a
PC_23	9952	2.23923	2.87263	2.84191	0.28153	0.361166	0.357304	13.4712	B	B	P2	0.112386	0.0331977	Conserved
PC_23	10067	10.9645	10.8294	11.6037	0.328302	0.324257	0.34744	3.71498	B	A,B,D	P2,P2,P1	0.0137514	0.0374613	Conserved
PC_23	10070	1.10398	6.62676	5.28935	0.0847903	0.508964	0.406245	66.3862	B,D	B,D	P2,P1	0.0727119	0.0718892	Conserved
PC_23	10074	0.523725	1.01927	0.576312	0.24712	0.480946	0.271934	38.5311	A,B	A,B	P2,P2	0.16267	0.078166	Conserved
PC_23	10170	1.56506	0.00745078	2.27628	0.406636	0.00193587	0.591428	90.4515	D	D	P1	0.0560107	0.0454601	Conserved
PC_23	10178	10.472	12.2619	9.124	0.328711	0.384893	0.286396	14.8232	D	D	P1	0.0190589	0.058683	Conserved
PC_23	10179	3.79846	0.222864	4.15457	0.464593	0.0272586	0.508149	79.7885	D	A,D	P2,P1	0.323947	0.0283879	DFO_a
PC_23	10204	36.6754	9.33843	33.3505	0.462114	0.117665	0.42022	56.3835	D	D	P1	0.0851137	0.0269427	Conserved
PC_23	10310	8.98424	6.06059	7.29696	0.402127	0.271267	0.326606	19.7067	B	B	P2	0.0293337	0.03092	Conserved
PC_23	10356	9.9794	13.659	12.3859	0.277018	0.379161	0.343821	15.5618	B	B	P2	0.0157122	0.0100457	Conserved
PC_23	10357	1.36129	0.930126	2.64449	0.275793	0.188441	0.535766	54.2011	B	B	P2	0.279509	0.108018	Uncategorised
PC_23	10362	4.08606	7.46045	4.64948	0.252288	0.460636	0.287076	33.4833	B	B	P2	0.206085	0.0894167	DFO_a
PC_23	10371	6.28241	3.55148	8.04198	0.351446	0.198675	0.449879	37.9734	B	B	P2	0.0625557	0.00606593	Conserved
PC_23	10381	1.41136	1.61875	1.72711	0.296677	0.340272	0.36305	10.1179	B	A,B,D	P2,P2,P1	0.0757714	0.0591108	Conserved
PC_23	10383	0.706116	0.897021	1.31288	0.242151	0.307618	0.450231	31.9191	B	B	P2	0.164341	0.040504	Conserved
PC_23	10384	4.14076	2.28625	2.27577	0.475797	0.262704	0.261499	37.0136	B	B	P2	0.206489	0.0519944	DFO_a
PC_23	10412	0.269093	1.89496	0.394355	0.10518	0.740679	0.154141	106.086	B	B	P2	0.262666	0.0706618	DFO_a
PC_23	10413	2.22154	1.00326	1.16428	0.506151	0.228582	0.265267	45.2353	B	B	P2	0.485479	0.0706219	DFO_a
PC_23	10414	3.54894	8.22223	8.99946	0.170864	0.395858	0.433278	42.5824	B	B	P2	0.0930086	0.00999783	Conserved
PC_23	10418	2.18141	5.62515	2.67166	0.208185	0.536842	0.254973	53.3369	B	B	P2	0.152963	0.104311	Conserved
PC_23	10430	3.41124	2.61953	2.86978	0.383262	0.294311	0.322427	13.6401	B	A,B	P2,P2	0.0281426	0.0260011	Conserved
PC_23	10433	12.1673	29.7988	37.6889	0.15275	0.374098	0.473152	49.2134	B	B	P2	0.107439	0.0194029	Conserved
PC_23	10436	2.8276	2.17242	2.05055	0.401046	0.308119	0.290835	17.7822	B	B	P2	0.197927	0.043978	Conserved
PC_23	10497	2.10084	2.25305	3.04417	0.283972	0.304546	0.411482	20.5367	B	A,B	P2,P2	0.031851	0.0706007	Conserved
PC_23	10518	1.22978	1.56581	1.80317	0.267415	0.340485	0.3921	18.7947	D	A,D	P2,P2	0.0956856	0.0251607	Conserved
PC_23	10725	1.33662	5.7861	0.174405	0.183171	0.792928	0.0239005	121.773	B	B	P2	0.0720115	0.0877638	Conserved
PC_23	10816	3.73051	3.53258	3.63203	0.342402	0.324235	0.333363	2.72513	D	D	P2	0.0120509	0.0213823	Conserved
PC_23	10873	0.689382	1.88056	2.81412	0.128041	0.349283	0.522676	59.3401	B	B,D	P2,P2	0.14261	0.101907	Conserved
PC_23	10878	1.03407	1.79475	2.9753	0.178162	0.30922	0.512618	50.558	B	B	P2	0.212071	0.00722314	DFO_a
PC_23	10896	3.98077	2.84933	3.41343	0.388613	0.278159	0.333228	16.5681	A	A,D	P2,P2	0.0274583	0.0333421	Conserved
PC_23	10898	6.94928	6.22045	7.87369	0.330235	0.295601	0.374164	11.8119	A	A	P2	0.0324989	0.0481274	Conserved
PC_23	10929	15.9356	20.2478	15.2467	0.30985	0.393695	0.296455	15.8106	B	B	P2	0.0195275	0.0532966	Conserved
PC_23	10931	0.809985	1.29787	2.79581	0.16518	0.264674	0.570146	63.31	B	B	P2	0.0684205	0.080741	Conserved
PC_23	10946	1.51871	2.2617	1.80297	0.272005	0.405078	0.322917	20.1435	B	B	P2	0.0781652	0.0249407	Conserved
PC_23	10947	86.6158	60.8066	119.543	0.324446	0.22777	0.447784	33.0828	B	B	P2	0.0237166	0.0468899	Conserved
PC_23	10950	25.9179	15.432	40.2581	0.317591	0.189099	0.493311	45.8147	B	B	P2	0.101175	0.0316756	Conserved
PC_23	10957	3.78261	18.2527	20.9512	0.0879952	0.424615	0.48739	64.4325	B	A,B	P2,P2	0.333292	0.0414539	DFO_a
PC_23	10958	15.0247	12.2538	9.2343	0.411491	0.335603	0.252905	23.7952	B	A,B	P2,P2	0.107353	0.02155	Conserved
PC_23	10960	1.72154	1.42108	2.72208	0.293543	0.24231	0.464147	34.8443	B	B	P2	0.113595	0.0901761	Conserved
PC_23	10963	81.3194	96.6847	110.743	0.281628	0.334842	0.38353	15.2902	B	B	P2	0.147203	0.0127079	Conserved
PC_23	10965	0.994371	1.60528	1.35017	0.251751	0.406419	0.341831	23.305	B	B	P2	0.0757823	0.106891	Conserved
PC_23	10968	3.68736	4.05054	2.39138	0.36403	0.399884	0.236086	25.8316	B	B	P2	0.0918704	0.0188063	Conserved
PC_23	10976	3.66412	2.63384	6.12945	0.294842	0.211938	0.49322	43.3613	A,B	A,B	P2,P2	0.125883	0.034641	Conserved
PC_23	10988	5.58481	6.88253	5.9149	0.303816	0.374412	0.321773	11.0072	B	B	P2	0.0863394	0.0356682	Conserved
PC_23	11001	9.41577	15.1671	14.3697	0.241724	0.389373	0.368903	23.998	B	A,B	P2,P2	0.164012	0.0262033	Conserved
PC_23	11060	192.739	239.48	180.851	0.314383	0.390624	0.294993	15.1662	D	D	P2	0.0336007	0.0365663	Conserved
PC_23	11062	0.779625	0.0708192	0.87927	0.450725	0.0409427	0.508333	76.4552	D	A,D	P2,P2	0.19953	0.0770859	Conserved
PC_23	11076	20.3164	29.3597	24.0635	0.275516	0.398154	0.326331	18.4855	D	D	P2	0.145486	0.0752669	Conserved
PC_23	11095	2.27833	2.1594	2.32455	0.336918	0.319331	0.343752	3.77968	D	D	P2	0.053392	0.0698237	Conserved
PC_23	11145	2.34575	1.66475	1.76003	0.406505	0.288491	0.305003	19.1713	A	A	P2	0.168402	0.0470167	Conserved
PC_23	11146	0.763382	1.05266	0.823449	0.289215	0.398813	0.311972	17.3511	A	A	P2	0.0989581	0.129531	Conserved
PC_23	11150	42.7434	23.8003	53.6255	0.355693	0.198056	0.44625	37.6796	D	A,D	P2,P2	0.0350538	0.0255289	Conserved
PC_23	11153	4.54852	4.1459	3.43491	0.375002	0.341808	0.28319	13.9466	A	A	P2	0.0600316	0.0520898	Conserved
PC_23	11176	4.18542	29.155	7.60543	0.102218	0.712038	0.185743	99.1849	D	D	P2	0.302316	0.00295888	DFO_a
PC_23	11230	5.96087	6.5865	5.71896	0.326331	0.360581	0.313088	7.35267	B	B	P2	0.119402	0.0208712	Conserved
PC_23	11258	20.451	8.2702	13.7171	0.4819	0.194876	0.323224	43.1337	B	B	P2	0.0970798	0.0505335	Conserved
PC_23	11264	1.18992	1.34271	1.614	0.28696	0.323808	0.389231	15.539	A,B	A,B	P2,P2	0.0397047	0.0274596	Conserved
PC_23	11267	5.48309	2.37233	3.94404	0.46469	0.201054	0.334256	39.5462	B	B	P2	0.261828	0.0372662	DFO_a
PC_23	11268	2.60825	2.01281	2.97007	0.343592	0.265153	0.391255	19.1023	B	B	P2	0.109805	0.0282689	Conserved
PC_23	11278	2.04298	5.51346	4.77434	0.165681	0.44713	0.387189	44.4756	B	B	P2	0.202411	0.0528801	DFO_a
PC_23	11285	2.55844	0.320593	3.93692	0.37536	0.0470358	0.577604	80.3308	B	B	P2	0.176574	0.0537581	Conserved
PC_23	11292	2.59698	1.66124	2.17685	0.403567	0.258154	0.338279	21.8498	B	B	P2	0.0573586	0.0945026	Conserved
PC_23	11307	455.856	316.014	527.781	0.350753	0.243153	0.406094	24.8567	A	A	P2	0.114225	0.0288	Conserved
PC_23	11342	18.0733	8.4416	15.2994	0.432227	0.201883	0.36589	35.5719	D	B,D	P2,P2	0.121654	0.0217293	Conserved
PC_23	11353	22.8662	20.9853	24.4607	0.334731	0.307197	0.358072	7.63984	B,A	A,B	P2,P2	0.109971	0.0110489	Conserved
PC_23	11354	17.0225	12.0575	27.4992	0.300861	0.213109	0.48603	41.7985	B	A,B	P2,P2	0.105715	0.0117338	Conserved
PC_23	11374	12.7788	8.47527	8.00784	0.436704	0.289635	0.273661	26.9631	A	A	P2	0.0844127	0.0377029	Conserved
PC_23	11412	3.88956	2.77256	2.15493	0.441141	0.314454	0.244405	29.9153	A	A,B	P1,P2	0.0882183	0.0462195	Conserved
PC_23	11418	15.3407	18.173	20.9174	0.281836	0.333872	0.384292	15.369	A	A	P1	0.0268906	0.10532	Conserved
PC_23	11425	2.21949	5.18547	8.69227	0.13788	0.322134	0.539986	60.3859	A	A	P1	0.216815	0.0799311	DFO_a
PC_23	11431	81.3668	13.9804	29.4143	0.652178	0.112057	0.235765	84.8913	B	B	P2	0.119454	0.0528373	Conserved
PC_23	11438	36.201	26.042	25.1585	0.414192	0.297958	0.28785	21.0623	A	A	P1	0.0265941	0.107861	Conserved
PC_23	11469	10.9988	6.26931	7.31102	0.447486	0.255066	0.297448	30.3315	A	A,B	P1,P2	0.0434503	0.0607468	Conserved
PC_23	11510	10.5965	7.11243	10.947	0.369784	0.248201	0.382015	22.1941	B	B	P2	0.0557233	0.0134027	Conserved
PC_23	11531	10.8279	4.49888	6.35399	0.499425	0.207505	0.29307	45.0201	B	B	P2	0.106699	0.0246174	Conserved
PC_23	11554	5.12968	9.55801	5.69576	0.251659	0.46891	0.279431	35.4694	A	A	P1	0.179063	0.174543	Conserved
PC_23	11557	8.08815	6.26839	7.69667	0.366756	0.284239	0.349005	13.03	B	B	P2	0.0703667	0.0132591	Conserved
PC_23	11589	1.4725	5.44084	1.75902	0.169792	0.627377	0.202831	76.5553	A,B	A,B	P1,P1	0.0994712	0.193182	Conserved
PC_23	11594	6.3649	6.17107	5.21959	0.358474	0.347557	0.293969	10.3574	A	A	P1	0.0206257	0.264068	DFO_b
PC_23	11601	2.09171	0	5.58771	0.272379	0	0.727621	110.286	A	A	P1	0.0379698	0.0732849	Conserved
PC_23	11605	1.68433	0.0527322	0.109391	0.912197	0.0285587	0.0592442	150.464	A	A	P1	0.0637408	0.177051	Conserved
PC_23	11606	4.63475	16.9991	10.6431	0.143593	0.526665	0.329742	57.4682	A	A	P1	0.0510432	0.0666738	Conserved
PC_23	11607	3.68718	3.09122	3.23597	0.368189	0.308678	0.323133	9.31175	A	A	P1	0.0306302	0.0628676	Conserved
PC_23	11649	6.41596	1.66594	5.41239	0.475458	0.123455	0.401087	55.6574	B	B	P1	0.0111808	0.074987	Conserved
PC_23	11726	10.9555	7.26499	12.2928	0.35904	0.238093	0.402867	25.6026	A,B	A,B	P2,P2	0.0993054	0.0466093	Conserved
PC_23	11739	10.617	6.87201	8.51356	0.408306	0.264282	0.327412	21.6585	B	B	P2	0.14359	0.0882997	Conserved
PC_23	11741	2.76615	2.56813	4.13906	0.291993	0.27109	0.436916	27.0937	B	B	P2	0.0392936	0.0467021	Conserved
PC_23	11772	1.0239	0.444242	1.19284	0.384783	0.166947	0.44827	44.2649	A	A	P2	0.334446	0.0158125	DFO_a
PC_23	11795	0.855438	2.17073	1.28541	0.198404	0.503465	0.29813	46.6642	A	A	P2	0.0428041	0.0600763	Conserved
PC_23	11797	12.7073	8.77813	7.4365	0.439367	0.303511	0.257123	28.4134	A,B	A,B	P2,P2	0.343583	0.036173	DFO_a
PC_23	11798	13.7372	25.9055	5.23105	0.30613	0.577298	0.116573	69.4692	A	A	P2	0.109135	0.00970209	Conserved
PC_23	11805	1.87956	1.47745	0.620276	0.472573	0.371472	0.155955	48.5154	A	A	P2	0.174807	0.0583145	Conserved
PC_23	11812	2.59578	3.73653	3.32389	0.26882	0.386957	0.344223	17.945	A	A,B,D	P2,P2,P1	0.135873	0.131703	Conserved
PC_23	11815	13.772	6.86647	9.22889	0.461106	0.229899	0.308996	35.2528	A	A	P2	0.0859799	0.0299101	Conserved
PC_23	11829	49.2365	89.876	40.3632	0.274335	0.50077	0.224895	44.1288	A	A	P2	0.204645	0.0947377	DFO_a
PC_23	11846	0.340865	0	5.38277	0.059554	0	0.940446	157.985	A	A	P2	0.0589043	0.0234879	Conserved
PC_23	11863	4.32688	2.97631	8.38199	0.275858	0.189753	0.534389	53.809	A	A	P2	0.0223908	0.0311319	Conserved
PC_23	11865	1.45869	2.38292	1.4548	0.275411	0.449913	0.274676	30.2884	A	A	P2	0.374142	0.0385451	DFO_a
PC_23	11886	1.78032	26.8954	13.6489	0.0420635	0.635456	0.322481	89.0535	A	A,D	P2,P1	0.233734	0.167543	Uncategorised
PC_23	11905	2.9645	7.60854	7.50238	0.164007	0.420933	0.41506	44.001	A	A	P2	0.227211	0.0298635	DFO_a
PC_23	11999	2.53506	5.50812	5.5071	0.187086	0.406495	0.406419	37.9963	A	A	P2	0.137907	0.0849622	Conserved
PC_23	12022	1.49999	1.73124	1.6459	0.307556	0.354971	0.337473	7.19308	A	A	P2	0.134653	0.0620368	Conserved
PC_23	12095	6.3711	1.77213	5.99895	0.450503	0.125308	0.424189	54.1905	D	D	P1	0.0577761	0.0591684	Conserved
PC_23	12187	6.4833	4.66118	4.92343	0.403494	0.290092	0.306414	18.3919	A	A	P2	0.0519214	0.0296992	Conserved
PC_23	12190	14.6431	26.0327	15.7907	0.259323	0.461029	0.279648	33.316	B	B	P2	0.00731822	0.050984	Conserved
PC_23	12209	22.725	8.86147	20.3409	0.437631	0.170651	0.391718	42.8235	D	D	P1	0.0246021	0.0184038	Conserved
PC_23	12252	0.890721	12.6133	6.59886	0.0443082	0.627437	0.328255	87.4792	A	A,B,D	P2,P2,P1	0.0815797	0.0568405	Conserved
PC_23	12300	7.93158	9.88079	2.35193	0.393348	0.490014	0.116638	58.1363	D	D	P1	0.0341892	0.148521	Conserved
PC_23	12774	0.265783	0.664761	0.597113	0.173981	0.435151	0.390869	41.9305	B	B	P2	0.0868922	0.0428423	Conserved
PC_23	12792	3.686	6.80791	0.768861	0.327273	0.604461	0.0682657	80.4447	B	A,B	P2,P2	0.0590216	0.366234	DFO_b
PC_23	12796	10.2462	14.0239	16.0874	0.253887	0.347491	0.398622	22.0197	A,B	A,B	P2,P2	0.193041	0.00280752	Conserved
PC_23	12824	14.8918	7.68124	18.4293	0.363193	0.187337	0.44947	40.078	A	A	P2	0.1359	0.0607896	Conserved
PC_23	12825	5.09967	5.54596	5.99904	0.306385	0.333197	0.360418	8.10507	A	A	P2	0.0616902	0.0121855	Conserved
PC_23	12829	9.62439	12.5084	7.36475	0.326278	0.424048	0.249673	26.2204	A	A	P2	0.294469	0.0398898	DFO_a
PC_23	12837	13.9164	19.1841	16.2401	0.282048	0.38881	0.329143	16.0513	A	A	P2	0.0776993	0.0692541	Conserved
PC_23	12838	2.04857	6.07225	1.49535	0.213034	0.631462	0.155503	77.9355	B	A,B	P2,P2	0.0299387	0.0407726	Conserved
PC_23	12849	17.9109	13.2449	11.3602	0.421274	0.311526	0.267199	23.7956	A	A	P2	0.207913	0.031592	DFO_a
PC_23	12869	7.37228	6.74903	8.09761	0.331802	0.303751	0.364447	9.11298	A	A	P2	0.368623	0.022706	DFO_a
PC_23	12955	0.869472	0.718235	1.62257	0.27084	0.22373	0.50543	45.2671	A	A	P2	0.119143	0.0551846	Conserved
PC_23	12964	21.3756	48.1455	49.8633	0.179048	0.403282	0.41767	40.1425	A	A,B	P2,P1	0.166941	0.0313544	Conserved
PC_23	12965	4.77433	10.6447	10.9865	0.180808	0.403123	0.416069	39.6748	B	B	P1	0.18971	0.0886926	Conserved
PC_23	12972	47.7809	30.3194	19.0608	0.49177	0.312053	0.196177	44.6823	A,D	A,D	P2,P1	0.0890325	0.038701	Conserved
PC_23	12992	8.60436	4.19692	4.32114	0.50252	0.245113	0.252367	43.9694	B	B	P1	0.0512074	0.116997	Conserved
PC_23	13007	5.06361	1.84521	3.71967	0.476419	0.173609	0.349972	45.6266	A	A	P2	0.0820815	0.0544394	Conserved
PC_23	13008	10.7729	20.4553	20.9897	0.206306	0.39173	0.401963	33.0382	A	A	P2	0.0156536	0.0416184	Conserved
PC_23	13017	7.98303	14.2995	9.9592	0.247599	0.443509	0.308891	30.0648	B	B	P1	0.0965497	0.123412	Conserved
PC_23	13020	4.50044	6.33979	4.74053	0.288846	0.406899	0.304255	19.2521	A,B	A,B	P2,P1	0.226526	0.414424	DFB
PC_23	13053	4.67759	5.38415	4.76036	0.315582	0.363251	0.321167	7.81795	B	B	P1	0.0359843	0.0100836	Conserved
PC_23	13059	3.83394	2.76996	5.12425	0.326901	0.23618	0.436919	30.1571	B	B	P1	0.0468158	0.0743519	Conserved
PC_23	13075	90.2511	128.786	278.468	0.181407	0.258864	0.559729	59.9558	A	A	P2	0.18847	0.0128264	Conserved
PC_23	13106	12.0211	14.4593	10.6671	0.323604	0.389241	0.287155	15.5202	A	A	P2	0.261473	0.0472252	DFO_a
PC_23	13116	0.721486	1.17546	1.22992	0.230737	0.375923	0.39334	26.783	A	A	P1	0.0678478	0.0460458	Conserved
PC_23	13147	48.7667	49.468	49.4371	0.330237	0.334986	0.334777	0.805011	A	A	P1	0.0324996	0.0994136	Conserved
PC_23	13158	7.18071	19.1771	5.70765	0.223939	0.598061	0.178	69.1226	B	B	P1	0.0853651	0.272442	DFO_b
PC_23	13171	1.71091	3.11079	3.71698	0.200372	0.364318	0.435311	36.1485	B	B	P1	0.070162	0.259034	DFO_b
PC_23	13190	2.93113	0.682394	3.03201	0.441068	0.102685	0.456248	59.9675	B	A,B	P1,P1	0.0256986	0.232783	DFO_b
PC_23	13199	5.26154	4.9103	2.96039	0.400658	0.373912	0.225429	28.3199	A,B	A,B	P1,P1	0.0369336	0.0519972	Conserved
PC_23	13210	0.290066	3.15177	1.77804	0.0555695	0.603802	0.340629	82.2567	A	A	P1	0.0280906	0.269217	DFO_b
PC_23	13227	0.41072	6.75824	3.34544	0.0390626	0.642761	0.318177	90.6403	A	A	P1	0.0467184	0.289088	DFO_b
PC_23	13246	3.59636	8.88298	0	0.288185	0.711815	0	107.415	A,B	A,B	P1,P1	0.0267059	0.158649	Conserved
PC_23	13250	6.14173	23.8837	6.63935	0.16751	0.651407	0.181083	82.6631	A	A	P1	0.0290702	0.269705	DFO_b
PC_23	13287	1.37368	0.0775292	1.03365	0.552819	0.0312007	0.41598	81.1356	A	A	P1	0.116769	0.171768	Conserved
PC_23	13294	10.9136	14.1857	12.8497	0.287585	0.37381	0.338605	13.006	B	B	P1	0.0399131	0.342387	DFO_b
PC_23	13296	3.4409	0.571757	27.6652	0.108622	0.0180491	0.873329	140.951	A	A	P1	0.0148062	0.339862	DFO_b
PC_23	13300	0.827548	4.39991	5.81968	0.0749106	0.398285	0.526804	69.853	A	A,B	P1,P1	0.0659298	0.0924543	Conserved
PC_23	13306	1.07872	1.03986	1.16948	0.328073	0.316253	0.355674	6.06901	A,B	A,B	P1,P1	0.002184	0.135035	Conserved
PC_23	13324	5.18352	2.10315	4.9162	0.424779	0.172349	0.402872	41.9539	A	A,B,D	P1,P1,P1	0.0313872	0.162235	Conserved
PC_23	13372	20.4115	15.6762	18.0703	0.376888	0.289453	0.333659	13.1154	B	B	P1	0.0398622	0.0396144	Conserved
PC_23	13376	8.97635	13.157	7.97604	0.298125	0.436974	0.264902	27.3838	B	A,B	P1,P1	0.0353421	0.0543523	Conserved
PC_23	13380	1.93967	8.81824	8.1287	0.102701	0.466904	0.430395	60.1699	A	A	P1	0.0287374	0.374863	DFO_b
PC_23	13387	15.9542	12.5	21.1229	0.321805	0.252133	0.426062	26.2607	B	B	P1	0.0120699	0.180934	Conserved
PC_23	13395	2.5206	1.72439	2.13059	0.395353	0.270467	0.33418	18.7341	A	A	P1	0.0498728	0.0229314	Conserved
PC_23	13402	4.98726	10.844	25.935	0.119409	0.259635	0.620956	77.6305	B	B	P1	0.0523536	0.166491	Conserved
PC_23	13405	9.46769	4.87563	26.7543	0.230371	0.118635	0.650994	84.2152	A,B	A,B	P1,P1	0.0241296	0.0506257	Conserved
PC_23	13422	2.34571	1.46443	2.04963	0.400308	0.249913	0.349779	22.9604	B	B	P1	0.0810861	0.0973904	Conserved
PC_23	13435	4.36451	4.15659	3.10657	0.375356	0.357474	0.26717	17.3976	B	A,B	P1,P1	0.0497374	0.121094	Conserved
PC_23	13447	2.1954	1.54547	2.01681	0.3813	0.268418	0.350282	17.4955	B	B	P1	0.0418859	0.0440705	Conserved
PC_23	13456	13.6948	13.8553	11.0052	0.355199	0.359361	0.28544	12.4588	A,B	A,B	P1,P1	0.0162224	0.193323	Conserved
PC_23	13465	6.30966	3.27459	1.86525	0.551086	0.286003	0.162911	59.5106	A	A	P1	0.0524913	0.40394	DFO_b
PC_23	13480	2.858	3.9481	4.6106	0.250335	0.345818	0.403847	23.2541	A,B	A,B	P1,P1	0.0215179	0.0540254	Conserved
PC_23	13534	10.3334	8.32923	6.34309	0.41324	0.333094	0.253666	23.9363	B	A,B	P1,P1	0.146797	0.244558	Uncategorised
PC_23	13544	3.58144	5.91445	3.47684	0.276074	0.455914	0.268012	31.8704	B	B	P1	0.0254079	0.433089	DFO_b
PC_23	13546	2.4829	6.46871	3.46922	0.199898	0.520796	0.279306	50.1395	B	B	P1	0.0356543	0.573024	DFO_b
PC_23	13555	2.34942	4.95026	2.65002	0.23613	0.497529	0.266342	42.8993	B	B	P1	0.0391232	0.394397	DFO_b
PC_23	13558	3.56061	4.00147	3.84635	0.312104	0.350747	0.337149	5.88067	B	B	P1	0.0192687	0.316905	DFO_b
PC_23	13564	9.65994	4.68522	6.0563	0.473493	0.229651	0.296856	37.784	B	B	P1	0.0411838	0.11561	Conserved
PC_23	13569	6.56823	2.67459	4.34003	0.483568	0.196909	0.319523	43.1483	A,B	A,B	P1,P1	0.011657	0.206947	DFO_b
PC_23	13574	28.6432	34.3522	29.088	0.311057	0.373056	0.315887	10.3456	B	B	P1	0.0278854	0.313813	DFO_b
PC_23	13580	1.57647	1.37654	0.800666	0.419981	0.366718	0.213301	32.1923	B	B	P1	0.0329352	0.339316	DFO_b
PC_23	13581	57.4646	62.2528	50.3408	0.337911	0.366068	0.296021	10.5741	B	A,B,D	P1,P1,P1	0.0505064	0.336481	DFO_b
PC_23	13592	6.68242	11.4486	10.4222	0.234033	0.400956	0.36501	26.3563	B	B	P1	0.00181938	0.252521	DFO_b
PC_23	13595	0.709523	1.99918	2.60782	0.133456	0.376031	0.490513	54.6953	B	B	P1	0.0438992	0.43341	DFO_b
PC_23	13598	1.46275	0.386395	2.26277	0.355735	0.0939696	0.550296	68.6959	A	A	P1	0.184624	0.150943	Conserved
PC_23	13638	2.49102	0.955261	2.39606	0.426374	0.163506	0.410119	44.1896	B	B	P1	0.0862599	0.0815888	Conserved
PC_23	13642	3.23365	0.304266	1.04354	0.705813	0.0664125	0.227775	99.754	B	B	P1	0.0666282	0.067123	Conserved
PC_23	13648	3.47064	5.71725	5.40206	0.237879	0.391862	0.370259	25.0106	B	B	P1	0.0946951	0.223158	DFO_b
PC_23	13650	22.9468	17.4081	20.4159	0.377595	0.286455	0.33595	13.688	B	B	P1	0.0450484	0.0316064	Conserved
PC_23	13685	30.0178	31.1916	39.1556	0.299086	0.310782	0.390132	14.8607	B	B	P1	0.0136164	0.395946	DFO_b
PC_23	13688	2.70955	1.96777	2.92437	0.356441	0.258859	0.3847	19.8078	A	A,B	P1,P1	0.0589991	0.386069	DFO_b
PC_23	13727	1.57431	0.283527	4.26759	0.257013	0.0462869	0.6967	99.5566	D	D	P2	0.312854	0.046696	DFO_a
PC_23	13742	19.7042	9.34298	28.0592	0.345044	0.163606	0.49135	49.2556	D	D	P2	0.176039	0.0973027	Conserved
PC_23	13787	5.42956	8.80163	2.23939	0.329652	0.534385	0.135963	59.7709	B,D	B,D	P1,P2	0.282146	0.0167131	DFO_a
PC_23	13798	4.33078	2.3669	3.2226	0.436558	0.238592	0.32485	29.7766	B	B	P1	0.00787205	0.111708	Conserved
PC_23	13804	15.6742	13.9488	18.3094	0.327006	0.291011	0.381984	13.7447	B	B	P1	0.0117494	0.22831	DFO_b
PC_23	13808	0.997237	0.602934	1.83327	0.290448	0.175606	0.533945	54.8935	A	A,B	P1,P1	0.0329599	0.207105	DFO_b
PC_23	13813	13.885	14.6013	12.3452	0.340056	0.357599	0.302345	8.4701	A,B	A,B,D	P1,P1,P2	0.105896	0.0395866	Conserved
PC_23	13818	1.62935	1.41373	1.36569	0.36957	0.320664	0.309766	9.55537	B	B	P1	0.0311909	0.187533	Conserved
PC_23	13832	4.92302	6.54208	7.1972	0.263795	0.350551	0.385655	18.8184	A	A	P1	0.0436521	0.127955	Conserved
PC_23	13837	53.6701	41.1039	36.3042	0.409451	0.313583	0.276966	20.5245	A	A	P1	0.0249281	0.105318	Conserved
PC_23	13842	8.2924	5.82513	6.12595	0.409633	0.287753	0.302614	19.9482	A	A,D	P1,P2	0.0465866	0.0862993	Conserved
PC_23	13846	2.09422	2.73818	2.34919	0.291609	0.381279	0.327112	13.5472	B	B	P2	0.168577	0.0225431	Conserved
PC_23	13856	32.8782	35.4398	33.6923	0.322303	0.347414	0.330284	3.84912	A	A	P1	0.0137778	0.0341506	Conserved
PC_23	13865	6.01404	7.51871	6.38061	0.30201	0.377571	0.320419	11.8204	A	A,B	P1,P2	0.0448821	0.0494991	Conserved
PC_23	13870	3.25204	1.98356	3.1008	0.390101	0.237939	0.37196	24.9331	A,B	A,B,D	P1,P2,P2	0.0328425	0.133788	Conserved
PC_23	13900	28.4733	90.084	21.5278	0.203257	0.643066	0.153677	80.8139	B	B	P2	0.22416	0.0188612	DFO_a
PC_23	13939	5.90919	11.0749	10.29	0.216659	0.40606	0.377281	30.6187	A,B	A,B	P1,P2	0.0993299	0.0715553	Conserved
PC_23	13948	0.724408	1.1756	1.20061	0.233633	0.379149	0.387217	25.9311	A	A,B	P1,P2	0.109909	0.292812	Uncategorised
PC_23	13959	3.18112	15.3267	3.74411	0.142959	0.68878	0.16826	92.4257	B	B	P2	0.301507	0.160143	Uncategorised
PC_23	13964	10.811	3.99863	21.4286	0.298331	0.110343	0.591326	72.7183	A	A	P1	0.0744584	0.0923917	Conserved
PC_23	13971	4.02445	1.95904	2.24311	0.4892	0.238135	0.272665	40.8252	A	A	P1	0.0835754	0.0598448	Conserved
PC_23	13989	12.6651	7.61178	6.74415	0.468713	0.281698	0.249589	35.5008	B	B	P2	0.144426	0.131368	Conserved
PC_23	13990	7.40639	3.99348	7.43186	0.393293	0.212061	0.394646	31.5081	B	B	P2	0.118617	0.0541277	Conserved
PC_23	14012	13.1382	11.8966	11.032	0.364274	0.329849	0.305877	8.80611	A	A	P1	0.01966	0.139473	Conserved
PC_23	14023	2.25577	1.20486	2.17321	0.400396	0.213861	0.385743	31.1176	B	B	P2	0.0636533	0.075946	Conserved
PC_23	14025	0.0915823	1.20939	24.471	0.00355357	0.0469267	0.94952	160.222	B	B	P2	0.152416	0.00990727	Conserved
PC_23	14052	1.41366	1.35149	1.19716	0.356777	0.341086	0.302138	8.43967	B	B	P2	0.159436	0.0742623	Conserved
PC_23	14055	1.07117	1.98797	2.17491	0.204655	0.379814	0.415531	33.8582	B	B	P2	0.254353	0.0364436	DFO_a
PC_23	14071	60.7988	0.309949	58.546	0.508119	0.00259036	0.489291	85.9759	B	B	P2	0.311309	0.032529	DFO_a
PC_23	14073	153.205	96.4981	196.686	0.34321	0.216174	0.440616	33.7639	B	B	P2	0.178098	0.0445782	Conserved
PC_23	14087	28.3736	13.3985	26.3672	0.416406	0.196634	0.38696	35.7891	B	B	P2	0.0921927	0.0141333	Conserved
PC_23	14088	1.88924	0.0852736	1.00031	0.635076	0.028665	0.336259	90.9648	D	D	P2	0.209052	0.0916829	DFO_a
PC_23	14156	7.14181	5.71635	9.34886	0.321601	0.257412	0.420987	24.7248	B	B	P1	0.0495025	0.0949568	Conserved
PC_23	14168	2.95617	5.53103	7.7075	0.182539	0.341533	0.475927	44.0597	B	B	P1	0.0922302	0.128302	Conserved
PC_23	14181	2.07668	9.82679	5.7349	0.117736	0.557126	0.325138	65.9428	A	A	HET	0.0846512	0.0686134	Conserved
PC_23	14200	4.16893	18.5653	7.99454	0.135669	0.604167	0.260165	72.8005	B	B,D	P1,P2	0.0284309	0.28912	DFO_b
PC_23	14453	108.224	57.6044	78.5555	0.442844	0.235713	0.321443	31.2229	B	B	P2	0.169309	0.0562519	Conserved
PC_23	14464	1.89539	0.39658	1.78293	0.465137	0.0973227	0.437541	61.4569	B	B	P2	0.393901	0.0401568	DFO_a
PC_23	14466	0.282628	5.16482	1.88621	0.0385385	0.704262	0.257199	101.799	B	B	P2	0.137664	0.112525	Conserved
PC_23	14471	3.58412	1.02378	2.10928	0.533575	0.152412	0.314013	57.3944	B	B	P2	0.140259	0.0319987	Conserved
PC_23	14475	20.1533	2.44125	5.26104	0.723492	0.0876393	0.188868	102.497	B	A,B	HET,P2	0.481725	0.0168219	DFO_a
PC_23	14518	1203.94	1074.55	1171.35	0.348985	0.311477	0.339538	5.85256	B	B	P2	0.0916686	0.00603506	Conserved
PC_23	14530	259.514	7.8109	150.572	0.621001	0.018691	0.360308	90.6179	B	A,B,D	P2,P2,P1	0.478872	0.0334964	DFO_a
PC_23	14564	22.2734	9.79237	20.4951	0.423764	0.186305	0.389931	38.5347	B	B	P2	0.194697	0.0333171	Conserved
PC_23	14571	46.2962	23.674	60.844	0.353908	0.180974	0.465118	42.9554	B	B	P2	0.07229	0.00657732	Conserved
PC_23	14572	7.62546	7.38677	9.70831	0.308467	0.298811	0.392722	15.4976	A,B	A,B	P1,P2	0.0684063	0.150003	Conserved
PC_23	14575	3.25572	8.36905	8.68262	0.160322	0.412118	0.42756	45.0093	A	A	P1	0.0540399	0.0154592	Conserved
PC_23	14610	0.898328	1.32032	4.7981	0.128026	0.188166	0.683807	91.5016	B	B	P2	0.144079	0.0237136	Conserved
PC_23	14646	18.5016	17.2297	24.5055	0.307148	0.286032	0.40682	19.3533	B,D	B,D	P2,P1	0.222738	0.165888	Uncategorised
PC_23	14654	10.6676	1.67294	7.97502	0.525096	0.0823477	0.392557	68.1713	B	B	P2	0.0543507	0.0673461	Conserved
PC_23	14659	1.82546	2.12132	0.769319	0.38707	0.449803	0.163126	45.2112	D	B,D	P2,P1	0.0179511	0.265911	DFO_b
PC_23	14661	0.213748	57.6025	29.5948	0.00244532	0.658984	0.33857	98.4902	D	D	P1	0.0158221	0.155615	Conserved
PC_23	14678	11.0787	37.9719	11.455	0.183103	0.627576	0.189321	76.4522	D	D	P1	0.0808882	0.0736461	Conserved
PC_23	14679	0.212328	1.44942	8.91361	0.0200776	0.137056	0.842866	133.538	D	A,D	P1,P1	0.0484443	0.267018	DFO_b
PC_23	14685	17.4901	2.65341	19.1441	0.445181	0.0675381	0.487281	69.3438	D	D	P1	0.0396342	0.398624	DFO_b
PC_23	14696	19.6454	17.1206	16.7914	0.366811	0.319668	0.313522	8.74643	D	D	P1	0.0342276	0.078711	Conserved
PC_23	14709	4.83019	0.391041	1.96917	0.671755	0.0543837	0.273861	93.886	A,B	A,B,D	P1,P1,P1	0.040875	0.347837	DFO_b
PC_23	14713	5.98956	6.16334	6.76762	0.316564	0.325749	0.357687	6.47544	A	A	P1	0.0158166	0.0862949	Conserved
PC_23	14721	6.03192	3.91241	2.64279	0.479214	0.310827	0.20996	40.8091	A,D	A,B,D	P1,P1,P1	0.039694	0.300828	DFO_b
PC_23	14730	4.16172	2.57303	1.20423	0.524213	0.324101	0.151685	55.9306	B	B	P1	0.078275	0.244615	DFO_b
PC_23	14745	1.38903	4.55671	0.939936	0.201728	0.661766	0.136506	85.8884	D	A,D	P1,P1	0.0681689	0.783787	DFO_b
PC_23	14747	3.0568	7.30722	18.5948	0.105557	0.252331	0.642112	83.1892	A,D	A,D	P1,P1	0.0934734	0.0371527	Conserved
PC_23	14751	43.895	68.7929	35.7641	0.295685	0.463402	0.240914	34.7771	B	B	P1	0.00453577	0.401978	DFO_b
PC_23	14775	7.55788	5.72214	3.45703	0.451566	0.341885	0.20655	36.8195	B	B	P1	0.0401147	0.0524756	Conserved
PC_23	14860	1.07978	0	2.98778	0.265461	0	0.734539	111.583	A	A	P2	0.109669	0.0023468	Conserved
PC_23	14864	25.5413	12.5665	13.3822	0.496044	0.244057	0.259899	42.3403	B	B	P1	0.130927	0.20918	Uncategorised
PC_23	14925	25.2084	18.6093	40.2984	0.299686	0.221233	0.479081	39.6527	A	A,B	P1,HET	0.0258938	0.281621	DFO_b
PC_23	14933	35.1433	11.8606	77.8979	0.281368	0.0949592	0.623673	80.4481	A	A	P1	0.091344	0.188194	Conserved
PC_23	14942	0.262156	21.1504	12.9218	0.00763537	0.616014	0.376351	91.9386	B	B	P2	0.708212	0.152682	Uncategorised
PC_23	14974	4.72105	6.00575	6.00777	0.282113	0.358883	0.359004	13.3073	A,B	A,B	P1,P2	0.0398936	0.277612	DFO_b
PC_23	15023	6.84755	1.46297	3.92941	0.559443	0.119525	0.321032	66.0652	B	A,B	P1,P2	0.140605	0.110694	Conserved
PC_23	15024	14.3312	23.4234	16.8677	0.262369	0.428824	0.308807	25.7686	A	A,B	P1,P2	0.43094	0.0604893	DFO_a
PC_23	15045	11.3784	130.037	66.2015	0.0548048	0.626331	0.318864	85.8113	A	A,B	P1,P2	0.00590938	0.0710475	Conserved
PC_23	15058	9.58131	8.53027	5.2796	0.409612	0.364679	0.225709	28.7624	A	A	P1	0.0270817	0.19134	Conserved
PC_23	15060	1.03057	2.94176	4.20003	0.126104	0.359965	0.513931	58.584	A	A,D	P1,HET	0.100204	0.192592	Conserved
PC_23	15094	5.56108	10.5459	6.62045	0.244686	0.464016	0.291298	34.6648	A	A	P1	0.0406057	0.126869	Conserved
PC_23	15103	19.209	38.7478	34.6031	0.207531	0.418624	0.373846	33.3675	A	A	P1	0.166691	0.0983904	Conserved
PC_23	15162	6.41621	4.94697	5.6135	0.377942	0.291398	0.33066	13.0002	B	B	P2	0.153902	0.0631116	Conserved
PC_23	15174	2.6227	4.16433	3.3304	0.259226	0.4116	0.329174	22.8816	B	B	P2	0.113031	0.0816757	Conserved
PC_23	15184	3.18573	0.940795	3.93884	0.394989	0.116646	0.488365	58.0132	A	A	P1	0.0305616	0.122897	Conserved
PC_23	15194	0.977187	3.80973	3.07041	0.124366	0.484864	0.39077	56.0959	B	B	P2	0.0457319	0.0655995	Conserved
PC_23	15201	0.366665	2.02206	2.51709	0.0747409	0.412176	0.513083	68.8682	B	B	P2	0.238751	0.0882093	DFO_a
PC_23	15216	5.63353	2.35633	6.14436	0.398574	0.166711	0.434715	43.6279	A	A	P1	0.0644473	0.0432628	Conserved
PC_23	15220	2.84344	1.87714	2.51117	0.393188	0.259569	0.347242	20.366	A	A	P1	0.0385728	0.0570419	Conserved
PC_23	15225	3.79495	2.62828	2.69244	0.416311	0.288325	0.295364	21.584	A	A	P1	0.0348227	0.0690937	Conserved
PC_23	15236	13.2857	5.34405	9.64645	0.469855	0.188995	0.341151	42.1779	A	A,D	P1,HET	0.0414782	0.0285064	Conserved
PC_23	15245	5.56205	0.98599	3.8983	0.53244	0.0943862	0.373174	66.5184	B	A,B	P1,P2	0.0434072	0.0682562	Conserved
PC_23	15256	0.721729	1.04497	0.749925	0.286785	0.415227	0.297988	21.3429	B	A,B	P1,P2	0.428772	0.0556243	DFO_a
PC_23	15268	20.5181	0.119498	23.2879	0.467111	0.00272046	0.530168	86.4149	A	A	P1	0.0552177	0.0692182	Conserved
PC_23	15285	1.1084	0.0455585	2.16481	0.333979	0.0137275	0.652294	95.7851	A	A	P1	0.0555878	0.313039	DFO_b
PC_23	15290	11.306	9.79837	6.644	0.407448	0.353115	0.239437	25.7203	A	A	P1	0.0913506	0.105143	Conserved
PC_23	15293	3.34877	2.33675	3.73641	0.355423	0.248011	0.396565	23.0103	A,B	A,B	P1,P2	0.11671	0.0696228	Conserved
PC_23	15296	19.7459	18.3604	26.199	0.307065	0.285519	0.407416	19.5167	A,B	A,B	P1,P2	0.0945167	0.100916	Conserved
PC_23	15300	96.7754	63.2916	102.222	0.368965	0.241305	0.38973	24.1117	A	A	P1	0.0338137	0.0693318	Conserved
PC_23	15324	2.45638	9.05129	0.24761	0.20896	0.769976	0.0210637	116.892	A	A	P1	0.0754392	0.16804	Conserved
PC_23	15345	15.6494	12.5344	15.797	0.355824	0.284997	0.359179	12.5682	B	B	P2	0.261505	0.012361	DFO_a
PC_23	15358	1.90407	2.02015	5.33183	0.205711	0.218252	0.576037	63.0844	A	A,B	P1,P2	0.088107	0.120395	Conserved
PC_23	15374	10.8762	6.95017	9.46986	0.39845	0.25462	0.34693	21.8617	A	A,B	P1,P2	0.0861208	0.185297	Conserved
PC_23	15398	5.0595	0.750025	0.464104	0.806471	0.119552	0.073977	123.115	A,B	A,B	P1,P2	0.0435809	0.293751	DFO_b
PC_23	15452	83.1744	96.5993	64.8824	0.339965	0.394837	0.265198	19.5219	B	B	P2	0.0320814	0.0370967	Conserved
PC_23	15464	20.7077	3.39572	0.269812	0.849608	0.139322	0.01107	135.505	B	B	P2	0.11276	0.975496	Uncategorised
PC_23	15473	19.4343	10.9325	15.979	0.419332	0.235889	0.344779	27.6766	B	A,B	P1,P2	0.0121235	0.0932199	Conserved
PC_23	15479	0.385615	1.17095	53.6638	0.0069832	0.0212051	0.971812	165.895	B	B	P2	0.0869493	0.00419356	Conserved
PC_23	15488	5.1558	2.68766	4.73634	0.409848	0.213649	0.376504	31.4946	B	B	P2	0.0598354	0.359704	DFO_b
PC_23	15498	9.03245	6.93872	11.6864	0.326582	0.25088	0.422538	25.8085	B	B	P2	0.0454314	0.0519368	Conserved
PC_23	15507	0.894341	1.6624	0.997731	0.25161	0.467692	0.280698	35.179	B	B	P2	0.142599	0.132874	Conserved
PC_23	15566	2.27521	0.291173	3.43332	0.37922	0.0485313	0.572249	79.4571	B	A,B	P1,P2	0.0954392	0.0693989	Conserved
PC_23	15581	43.0109	25.2316	50.9854	0.360745	0.211625	0.42763	33.1742	B	B	P2	0.0307626	0.013406	Conserved
PC_23	15590	1.25413	4.25888	0.747867	0.200312	0.680237	0.119451	90.9407	B	B	P2	0.37691	0.123505	Uncategorised
PC_23	15632	47.3355	7.42276	42.803	0.485187	0.0760831	0.43873	67.1979	B	B	P2	0.272232	0.0290732	DFO_a
PC_23	15642	29.3715	19.7125	20.6692	0.421077	0.282603	0.296319	22.8892	B	B	P2	0.0639498	0.0495286	Conserved
PC_23	15657	3.9983	7.80271	8.28072	0.199102	0.388548	0.412351	35.0567	A	A	P1	0.177806	0.151801	Conserved
PC_23	15668	7.21756	5.67625	9.62461	0.320518	0.252071	0.427411	26.5108	B	B	P2	0.0539637	0.0480011	Conserved
PC_23	15681	1.04156	0.280529	4.27902	0.185955	0.0500845	0.76396	113.721	A	A	P1	0.0176598	0.0439964	Conserved
PC_23	15709	133.721	129.069	148.013	0.32551	0.314188	0.360302	7.2096	A,B	A	P1	0.0343417	0.158611	Conserved
PC_23	15710	3.56509	4.22647	3.48746	0.316081	0.37472	0.309199	10.802	A	A,B	P1,P2	0.305277	0.0424339	DFO_a
PC_23	15711	12.5436	5.91608	4.21773	0.553132	0.26088	0.185988	58.1997	A	A	P1	0.123415	0.0887747	Conserved
PC_23	15723	4.26769	8.5889	8.92378	0.195942	0.394342	0.409717	35.7698	B	B	P2	0.0278595	0.0496186	Conserved
PC_23	15724	8.0647	8.41147	11.6189	0.28705	0.299393	0.413557	20.9249	A	A	P1	0.0108792	0.0222907	Conserved
PC_23	15732	6.81341	1.42972	4.13536	0.550424	0.1155	0.334076	65.2388	A	A	P1	0.254883	0.114126	Uncategorised
PC_23	15737	12.4422	7.2756	9.49742	0.42588	0.249035	0.325085	26.6132	A	A	P1	0.0864641	0.053532	Conserved
PC_23	15755	22.9651	26.2685	31.8287	0.283302	0.324053	0.392645	16.5778	A	A,B	P1,P2	0.0543987	0.0729385	Conserved
PC_23	15756	8.53889	5.62071	10.0161	0.353202	0.232495	0.414303	27.7556	A	A	P1	0.0116315	0.0185399	Conserved
PC_23	15759	15.0734	15.7921	13.1256	0.342647	0.358985	0.298369	9.40886	A	A	P1	0.0491202	0.10014	Conserved
PC_23	15760	3.19918	8.22919	7.92613	0.165294	0.425182	0.409524	43.7211	A	A,B	P1,P2	0.0157877	0.155615	Conserved
PC_23	15762	6.50173	4.96749	0.121482	0.560944	0.428575	0.010481	86.1974	A	A	P1	0.127367	0.356168	Uncategorised
PC_23	15764	1.42908	2.35528	3.59697	0.193608	0.319086	0.487306	44.21	A	A	P1	0.0379499	0.0701473	Conserved
PC_23	15765	3.18553	7.31753	2.51178	0.244762	0.562245	0.192993	59.9778	A	A,B	P1,P2	0.0786878	0.0512365	Conserved
PC_23	15766	5.35267	2.86637	8.06065	0.328794	0.17607	0.495135	47.8743	A	A	P1	0.0814393	0.0244507	Conserved
PC_23	15775	1.23283	2.95472	5.39055	0.128713	0.308487	0.562799	65.4321	B	A,B	P1,P2	0.104205	0.0515457	Conserved
PC_23	15816	41.3748	51.594	55.3674	0.278926	0.347818	0.373256	14.6415	A	A,B	P1,P2	0.0280703	0.0293535	Conserved
PC_23	15830	3.42235	0.509026	2.88057	0.502404	0.0747255	0.42287	68.2392	A,B	A,B	P1,P2	0.0960483	0.122399	Conserved
PC_23	15843	1.55321	4.19744	1.8311	0.204862	0.553624	0.241514	57.4966	B	A,B	P1,P2	0.207418	0.0269935	DFO_a
PC_23	15844	2.44311	7.23781	2.41295	0.202012	0.59847	0.199518	68.8854	A	A,D	P1,P1	0.153548	0.126977	Conserved
PC_23	15847	2.50048	0.757427	2.09008	0.467556	0.141629	0.390816	51.1192	A	A	P1	0.400448	0.0458768	DFO_a
PC_23	15848	13.7626	8.12402	12.9761	0.394766	0.233029	0.372205	26.2786	A	A	P1	0.0390063	0.204437	DFO_b
PC_23	15865	17.07	0.220309	0.0294481	0.98558	0.0127201	0.00170026	169.467	A	A	P1	0.0187027	0.0970465	Conserved
PC_23	15869	28.7221	13.9778	21.9312	0.444401	0.21627	0.339329	34.255	A	A,B	P1,P2	0.0740904	0.0179775	Conserved
PC_23	15875	89.7521	45.2221	166.461	0.297749	0.150023	0.552228	61.035	A,B	A,B	P1,P2	0.151005	0.0372058	Conserved
PC_23	15974	3.09248	2.71073	3.59362	0.329098	0.288473	0.382429	14.1363	A,B	A,B	P1,P2	0.113721	0.0772823	Conserved
PC_23	15987	4.85605	5.43434	3.79233	0.344824	0.385887	0.26929	17.7425	B	B	P2	0.0861636	0.0310289	Conserved
PC_23	15993	34.1467	1.30991	22.3986	0.59021	0.0226412	0.387149	86.2758	B	B	P2	0.0282655	0.0333532	Conserved
PC_23	16043	1.5444	4.94029	21.7056	0.0547847	0.175248	0.769968	114.871	A,D	A,D	P1,HET	0.052386	0.192968	Conserved
PC_23	16048	20.0855	19.8534	18.104	0.346046	0.342047	0.311907	5.59906	A	A	P1	0.0227083	0.112772	Conserved
PC_23	16053	4.81078	6.89233	6.67165	0.261815	0.375098	0.363088	18.6682	A	A,D	P1,P2	0.0585545	0.121454	Conserved
PC_23	16055	93.0016	102.116	89.624	0.326618	0.358626	0.314756	6.80782	A	A	P1	0.0145738	0.0841749	Conserved
PC_23	16060	34.1963	39.9613	34.3213	0.315235	0.368379	0.316387	9.10666	A	A	P1	0.067043	0.134046	Conserved
PC_23	16076	1.18692	0.875803	2.35895	0.268432	0.198071	0.533497	53.0643	A	A,D	P1,HET	0.0245077	0.0747902	Conserved
PC_23	16094	43.5515	9.91189	21.486	0.581079	0.132248	0.286673	68.4074	A	A	P1	0.0410877	0.0592004	Conserved
PC_23	16212	2.07093	1.08206	1.62288	0.433625	0.226568	0.339808	31.1041	A	A	P1	0.0471525	0.126275	Conserved
PC_23	16230	2.83265	2.46139	2.94992	0.343603	0.298569	0.357828	9.28061	A	A	P1	0.0487454	0.184389	Conserved
PC_23	16269	6.72407	7.99596	4.64311	0.347261	0.412947	0.239791	26.2243	A	A	P1	0.00670456	0.0341342	Conserved
PC_23	16312	1.49306	1.19961	1.4721	0.358497	0.288038	0.353465	11.7922	A,D	A,D	P1,HET	0.0178035	0.125841	Conserved
PC_23	16340	9.44656	5.36461	10.1202	0.378903	0.215175	0.405921	30.9647	B	B	P1	0.0283921	0.138191	Conserved
PC_23	16433	1.86964	8.18503	0.959478	0.169749	0.743138	0.0871132	107.189	A	A	P1	0.0331548	0.309418	DFO_b
PC_23	16457	9.54847	0.684397	4.29827	0.657104	0.0470986	0.295797	92.0191	B	B	P1	0.0113817	0.289498	DFO_b
PC_23	16463	2.86309	5.17491	4.55123	0.227424	0.411058	0.361518	28.5019	A,B	A,B	P1,P1	0.0400101	0.184381	Conserved
PC_23	16471	29.8509	29.6855	4.58144	0.465563	0.462983	0.0714534	68.0395	B	B	P1	0.0203354	0.253971	DFO_b
PC_23	16474	1.87458	3.37514	2.67239	0.236626	0.426041	0.337333	28.4312	A,B	A,B	P1,P1	0.0260099	0.0991485	Conserved
PC_23	16476	3.23023	3.45826	4.50744	0.288518	0.308885	0.402596	18.2526	A	A	P1	0.00185116	0.0754994	Conserved
PC_23	16492	3.70003	20.3437	4.66162	0.128897	0.708708	0.162395	97.6545	A	A	P1	0.151695	0.0420076	Conserved
PC_23	16493	5.11498	4.92086	5.87214	0.321536	0.309333	0.369132	9.47912	A	A	P1	0.0265619	0.0808129	Conserved
PC_23	16509	45.7479	49.6121	39.0627	0.340329	0.369075	0.290596	11.9113	A,B	A,B	P1,P1	0.0479803	0.101043	Conserved
PC_23	16533	5.60173	3.9018	5.97833	0.361826	0.252024	0.386151	21.4377	A	A	P1	0.068225	0.159662	Conserved
PC_23	16537	5.74768	5.55894	8.10346	0.296118	0.286394	0.417487	21.9124	B	B	P1	0.0694259	0.0611277	Conserved
PC_23	16557	5.45737	3.07967	5.08852	0.400525	0.226021	0.373454	28.1746	A	A	P1	0.0521401	0.136797	Conserved
PC_23	16563	6.96998	4.33437	3.6347	0.466561	0.290137	0.243302	35.3193	A	A	P1	0.0885461	0.169597	Conserved
PC_23	16590	18.7256	27.1579	20.3073	0.282904	0.410297	0.306799	20.3144	A	A,D	P1,P1	0.0433253	0.360445	DFO_b
PC_23	16592	18.4335	53.377	51.2854	0.149749	0.433621	0.41663	47.7647	A	A,B	P1,P1	0.0822905	0.0798777	Conserved
PC_23	16593	1.99002	0.511857	1.11345	0.55044	0.14158	0.307981	61.6817	A	A,B	P1,P1	0.0858174	0.202884	DFO_b
PC_23	16611	6.74016	2.55901	4.31853	0.494956	0.187918	0.317126	46.2477	B	B,D	P1,P2	0.0646159	0.111006	Conserved
PC_23	16618	9.83001	40.3053	29.2488	0.123828	0.507725	0.368447	58.3026	A	A	P1	0.0307232	0.144492	Conserved
PC_23	16716	0.464177	4.44175	11.1374	0.0289327	0.276859	0.694208	100.864	A	A	P1	0.0136954	0.423261	DFO_b
PC_23	16719	8.98194	0.20348	6.09394	0.587848	0.0133173	0.398835	87.8437	A	A	P1	0.0208085	0.0988397	Conserved
PC_23	16730	1.55677	1.05021	1.39584	0.388918	0.262367	0.348714	19.3987	A	A,D	P1,P2	0.0720592	0.205248	DFO_b
PC_23	16733	11.1314	9.00935	5.35811	0.436545	0.353324	0.210131	34.3568	A	A	P1	0.111428	0.224152	Uncategorised
PC_23	16739	8.47794	0.343603	6.71185	0.545788	0.0221203	0.432092	82.6346	A	A	P1	0.0749974	0.139322	Conserved
PC_23	16858	2.277	1.05083	0.0759927	0.668953	0.308721	0.0223257	97.2046	B	B	P2	0.0478074	0.118874	Conserved
PC_23	16882	75.1835	30.5247	80.2259	0.404356	0.16417	0.431475	44.1379	A	B	P2	0.0324962	0.0970939	Conserved
PC_23	16884	1.84876	0.181114	2.70356	0.390574	0.0382627	0.571163	81.3067	A	A	HET	0.130971	0.177296	Conserved
PC_23	16896	3.70826	3.5982	3.95389	0.32932	0.319546	0.351134	4.85156	B	B	P2	0.101498	0.0510397	Conserved
PC_23	16960	2.94265	1.68539	1.46559	0.482906	0.276582	0.240511	39.235	A	A	P1	0.0548922	0.135469	Conserved
PC_23	16993	43.623	12.5953	31.9375	0.494839	0.142876	0.362285	53.3277	A,D	A,D	P1,P1	0.0194438	0.0929626	Conserved
PC_23	17007	19.2044	4.13573	2.64656	0.739009	0.159148	0.101843	105.747	A,D	A,D	P1,P1	0.167625	0.323497	Uncategorised
PC_23	17008	43.5123	24.6024	35.0151	0.421918	0.238558	0.339524	27.551	A,B,D	A,B,D	P1,P2,P1	0.191623	0.0780789	Conserved
PC_23	17009	27.0924	11.4536	17.4591	0.483749	0.20451	0.311741	42.2599	A,B,D	A,B,D	P1,P2,P1	0.118809	0.224806	Uncategorised
PC_23	17024	12.5716	12.8869	2.87979	0.443626	0.454752	0.101622	60.2235	D	D	P1	0.0536821	0.451179	DFO_b
PC_23	17043	0.636973	1.20473	1.42023	0.195275	0.369331	0.435394	37.2124	D	A,D	P1,P1	0.107537	0.0780794	Conserved
PC_23	17047	6.28438	3.45336	4.72854	0.434416	0.238718	0.326867	29.4027	D	D	P1	0.064038	0.382359	DFO_b
PC_23	17065	24.7624	19.7469	38.8202	0.297162	0.236974	0.465864	35.5963	A,D	A,D	P1,P1	0.0839036	0.032	Conserved
PC_23	17066	0	2.1764	2.25311	0	0.491342	0.508658	86.6415	D	D	P1	0.147309	0.584619	Uncategorised
PC_23	17073	1.4723	0.0435827	5.54143	0.20862	0.00617554	0.785204	121.263	D	A,D	P1,P1	0.0371154	1.10292	DFO_b
PC_23	17076	19.9625	9.75096	44.9253	0.267455	0.130642	0.601903	72.7317	A	A,D	P1,P1	0.0780707	0.597014	DFO_b
PC_23	17077	14.2589	3.84447	13.4018	0.45259	0.122027	0.425383	55.0505	D	A,D	P1,P1	0.0175982	0.297238	DFO_b
PC_23	17083	6.55042	0.487625	0.421687	0.878104	0.0653676	0.0565285	141.542	B	B	P2	0.167861	0.0543983	Conserved
PC_23	17084	13.7661	5.91321	4.81096	0.562104	0.241452	0.196444	59.8186	B	B	P2	0.435726	0.0368491	DFO_a
PC_23	17087	16.3415	0.331269	1.02639	0.923293	0.0187166	0.0579909	153.389	A,D	A,D	P1,P1	0.256074	0.0955727	DFO_a
PC_23	17090	0.406048	2.36942	1.99934	0.0850398	0.496234	0.418726	65.5478	B,D	B,D	P2,P1	0.0836304	0.394375	DFO_b
PC_23	17092	4.30469	7.34474	5.05314	0.257726	0.439737	0.302537	28.4499	A	A	P1	0.106854	0.070182	Conserved
PC_23	17102	132.262	16.6385	5.78013	0.855065	0.107567	0.0373682	135.958	A	A	P1	0.251441	0.031485	DFO_a
PC_23	17124	1.89207	3.01924	1.44988	0.29744	0.474634	0.227926	38.1632	B	A,B	P1,P2	0.169975	0.0733086	Conserved
PC_23	17129	38.3463	8.3376	37.2491	0.456868	0.0993364	0.443795	60.8258	B	B	P2	0.208288	0.118783	Uncategorised
PC_23	17134	15.0673	24.5535	0.261476	0.377793	0.61565	0.00655619	92.0914	B	B	P2	0.0328829	0.101212	Conserved
PC_23	17141	5.28357	2.99296	6.37398	0.360641	0.204291	0.435069	35.3362	A	A,D	P1,P1	0.100018	0.0844242	Conserved
PC_23	17168	0.0266347	2.25334	2.17697	0.00597599	0.50558	0.488444	85.0888	D	D	P1	0.0480218	0.0891622	Conserved
PC_23	17191	11.3112	15.5724	11.5723	0.294135	0.404942	0.300923	18.6323	A	A,B	P1,P2	0.0248026	0.264162	DFO_b
PC_23	17192	50.1034	69.2989	61.3939	0.277126	0.383298	0.339575	16.0082	A	A,B	P1,P2	0.110606	0.124539	Conserved
PC_23	17193	1.2781	0.473094	1.74594	0.365471	0.135281	0.499249	55.23	A	A,B	P1,P2	0.227579	0.0632301	DFO_a
PC_23	17200	18.381	22.7694	24.2055	0.281244	0.348391	0.370365	13.9288	B	A,B	P1,P2	0.10699	0.308379	Uncategorised
PC_23	17211	4.04998	3.7472	3.20167	0.368218	0.34069	0.291091	11.7259	B	A,B	P1,P2	0.167594	0.152288	Conserved
PC_23	17272	56.4119	32.4661	29.0824	0.478227	0.275229	0.246544	37.8896	A	A	P1	0.0377299	0.115032	Conserved
PC_23	17285	2.48708	2.48169	3.5319	0.292575	0.29194	0.415485	21.3438	B	B	P1	0.0122997	0.09073	Conserved
PC_23	17287	12.7897	8.33115	16.6219	0.338865	0.220736	0.4404	32.9809	A	A,B	P1,P1	0.13272	0.109782	Conserved
PC_23	17292	5.72731	13.1043	13.3743	0.177835	0.406891	0.415274	40.4193	A	A	P1	0.018507	0.242845	DFO_b
PC_23	17314	7.53778	4.40648	6.41723	0.410521	0.239985	0.349494	25.9227	B	A,B	P1,P1	0.0408199	0.121428	Conserved
PC_23	17315	39.4233	28.0255	31.4423	0.398654	0.283397	0.317949	17.7445	A	A,B,D	P1,P1,P1	0.0260762	0.247397	DFO_b
PC_23	17328	6.79707	3.22857	10.8494	0.325607	0.154661	0.519732	54.7973	A	A,B	P1,P1	0.0220432	0.0829574	Conserved
PC_23	17334	3.48106	14.354	15.7846	0.103542	0.426952	0.469505	60.0417	B	A,B	P1,P1	0.0481753	0.455103	DFO_b
PC_23	17425	0.814825	1.66114	0.66822	0.259153	0.528321	0.212526	51.1398	B	B	P1	0.0108379	0.007725	Conserved
PC_23	17479	5.0747	5.98059	6.0455	0.296752	0.349726	0.353522	9.52103	A	A,B	P1,P1	0.0199508	0.0203574	Conserved
PC_23	17492	9.61873	12.352	15.7887	0.254738	0.327123	0.418139	24.5632	A,B	A,B	P1,P1	0.0105623	0.112279	Conserved
PC_23	17501	9.23888	12.6427	15.7968	0.245204	0.335542	0.419255	26.1139	A,B	A,B	P1,P1	0.0402768	0.25967	DFO_b
PC_23	17523	23.5673	23.1399	30.3388	0.305886	0.300339	0.393775	15.7252	A	A	P1	0.0401568	0.334201	DFO_b
PC_23	18369	3.18256	3.16516	3.01826	0.3398	0.337942	0.322258	2.89094	A	A	P2	0.160093	0.056992	Conserved
PC_23	18610	4.91476	10.0279	5.66632	0.238477	0.486578	0.274945	40.1882	A	A	P2	0.105889	0.0641631	Conserved
PC_23	18621	4.21267	5.99155	6.64694	0.249993	0.355557	0.39445	22.4247	A	A	P2	0.10564	0.0255887	Conserved
PC_23	18623	7.93259	0	0.054286	0.993203	0	0.00679689	171.442	A	A	P2	0.0416863	0.000730666	Conserved
PC_23	18635	6.14875	4.92447	3.69954	0.416222	0.333348	0.25043	24.8689	A	A	P2	0.109327	0.0367669	Conserved
PC_23	18643	81.9714	31.1166	64.5906	0.461346	0.175129	0.363525	43.6434	A	A	P2	0.539487	0.0236298	DFO_a
PC_23	18718	0.0795198	1.65059	2.23903	0.0200345	0.415856	0.56411	84.3805	A	A	P2	0.303576	0.0253482	DFO_a
PC_23	18736	28.758	46.1203	46.8067	0.236332	0.379014	0.384655	25.216	A	A	P2	0.0278469	0.0289144	Conserved
PC_23	18771	3.9927	6.85364	7.78135	0.214342	0.367928	0.41773	31.8046	A	A	P2	0.126243	0.0282215	Conserved
PC_23	18798	17.8373	42.1099	24.4238	0.211415	0.499104	0.289481	44.6319	A	A	P2	0.0398553	0.0531279	Conserved
PC_23	18974	5.62847	5.67131	6.33094	0.319242	0.321672	0.359086	6.70058	A	A	P2	0.127329	0.0436199	Conserved
PC_23	19005	4.1613	7.2098	6.25477	0.236091	0.409046	0.354863	26.5395	A	A	P2	0.0892432	0.0134134	Conserved
PC_23	19045	1.13209	0.629659	3.09071	0.233302	0.129761	0.636937	80.3931	A	A	P2	0.229325	0.0560809	DFO_a
PC_23	19053	2.18425	2.38442	2.33979	0.316171	0.345145	0.338685	4.56308	A	A	P2	0.250615	0.0415388	DFO_a
PC_23	19056	2.20729	5.08662	3.79301	0.19909	0.458794	0.342116	39.0225	A	A,B	P2,P2	0.247139	0.0520137	DFO_a
PC_23	19066	149.912	67.623	144.454	0.414134	0.186809	0.399056	38.1352	A,B	A,B	P2,P2	0.0612236	0.0245223	Conserved
PC_23	19094	6.89229	8.63621	6.20535	0.317122	0.397362	0.285515	17.2976	A	A	P2	0.114914	0.000809851	Conserved
PC_23	19097	8.65249	31.4147	15.0966	0.156851	0.569481	0.273668	63.8061	B	A,B	P2,P2	0.217737	0.0197338	DFO_a
PC_23	19101	55.1703	29.9391	122.646	0.265554	0.144107	0.590338	69.2123	A,B	A,B	P2,P2	0.164347	0.00437967	Conserved
PC_23	19102	27.8478	32.3358	29.5396	0.310375	0.360395	0.32923	7.57833	A,B	A,B	P2,P2	0.101173	0.0408527	Conserved
PC_23	19111	2.22737	0.71882	0.785536	0.596874	0.192624	0.210502	68.5224	B	A,B	P2,P2	0.206039	0.0399754	DFO_a
PC_23	19114	0.7466	4.72055	5.15038	0.0703177	0.444599	0.485083	68.6028	A	A,B	P2,P2	0.139538	0.18988	Conserved
PC_23	19130	0.498471	1.05464	1.41597	0.167888	0.355207	0.476905	46.6997	B	B	P2	0.16795	0.0437223	Conserved
PC_23	19131	27.8468	12.3797	24.9964	0.426948	0.189807	0.383245	37.8611	B	A,B	P2,P2	0.116532	0.0893073	Conserved
PC_23	19134	4.25882	9.08564	3.74837	0.249158	0.531547	0.219295	51.6918	A	A	P2	0.168848	0.0409222	Conserved
PC_23	19136	7.79394	3.17163	5.75673	0.466081	0.189665	0.344255	41.5594	A	A,B	P2,P2	0.0218822	0.0670642	Conserved
PC_23	19140	13.4793	12.1231	13.1758	0.3476	0.312626	0.339774	5.50654	A,B	A,B	P2,P2	0.110036	0.022816	Conserved
PC_23	19155	33.171	24.8291	41.2927	0.334073	0.250059	0.415868	24.8721	B	B	P2	0.121895	0.0166409	Conserved
PC_23	19172	9.90349	10.1141	2.69082	0.436116	0.445389	0.118495	55.834	A	A	P2	0.492861	0.0729345	DFO_a
PC_23	19177	5.14769	6.19351	3.95148	0.336612	0.404998	0.25839	22.0077	A	A	P2	0.0431371	0.0098511	Conserved
PC_23	19207	2.71173	15.636	7.71474	0.104047	0.599943	0.29601	75.0137	A	A	P2	0.190914	0.0773688	Conserved
PC_23	19216	18.3459	17.607	17.9204	0.340538	0.326823	0.332639	2.06522	A	A	P2	0.0701254	0.0190697	Conserved
PC_23	19226	93.1626	39.9086	9.56808	0.653134	0.279787	0.0670788	89.0023	A	A	P2	0.158072	0.0723879	Conserved
PC_23	19239	50.8148	34.3696	66.7134	0.334533	0.226268	0.439199	31.9413	A	A	P2	0.235069	0.0467449	DFO_a
PC_23	19247	7.66769	1.10804	7.80414	0.46247	0.0668305	0.4707	69.2505	B	B	P2	0.135901	0.0704144	Conserved
PC_23	19256	10.2964	32.0585	29.6491	0.142997	0.445233	0.41177	49.7049	A	A	P2	0.173019	0.0333039	Conserved
PC_23	19270	2.52685	32.8838	2.33673	0.066941	0.871155	0.0619045	139.732	A	A	P2	0.0594755	0.0389436	Conserved
PC_23	19313	4.30891	2.65541	7.64993	0.294843	0.1817	0.523457	52.2298	B	B	HET	0.0609682	0.084677	Conserved
PC_23	19367	0.173022	2.04355	0.973469	0.0542383	0.640603	0.305159	88.2587	B	B	HET	0.253234	0.0406441	DFO_a
PC_23	19372	5.00015	2.04172	2.24066	0.538663	0.219953	0.241384	53.4429	B	B	HET	0.0709199	0.0535422	Conserved
PC_23	19388	2.15879	2.49479	0	0.463898	0.536102	0	87.2771	A	A	P2	0.385995	0.0401474	DFO_a
PC_23	19408	12.0734	0.342495	9.42229	0.552857	0.0156833	0.431459	84.513	A	A	P2	0.072314	0.00895156	Conserved
PC_23	19416	3.1165	1.07257	2.94538	0.436824	0.150337	0.412839	47.6799	A	A,B	P2,HET	0.0435465	0.0526026	Conserved
PC_23	19428	0.154616	1.64736	3.21457	0.0308212	0.328386	0.640793	91.5048	A	A	P2	0.260611	0.0786078	DFO_a
PC_23	19429	3.84781	2.86117	6.57187	0.289726	0.215436	0.494838	43.4147	B	A	P2	0.113923	0.0987215	Conserved
PC_23	19446	1.50942	3.41793	4.74817	0.156004	0.353256	0.49074	50.4766	A	A	P2	0.112044	0.180201	Conserved
PC_23	19450	36.734	52.9015	70.8828	0.228846	0.329567	0.441587	31.9261	B	A,B	P2,P1	0.0333613	0.298989	DFO_b
PC_23	19452	4.80777	1.13238	7.76671	0.350757	0.0826139	0.566629	72.7433	B	B	HET	0.0896888	0.127378	Conserved
PC_23	19544	2.05184	3.04933	3.5227	0.237926	0.353591	0.408483	26.1193	A	A	P2	0.114158	0.0125029	Conserved
PC_23	19545	9.47553	5.50729	22.835	0.250557	0.145627	0.603816	72.0146	A	A	P2	0.227052	0.0896504	DFO_a
PC_23	19580	3.59589	0.100135	7.59312	0.318526	0.00887	0.672604	99.6344	A	A	P2	0.395801	0.138031	Uncategorised
PC_23	19582	3.10444	0.469964	2.9527	0.475623	0.0720019	0.452375	67.9854	A	A	P1	0.00833582	0.0472553	Conserved
PC_23	19585	0.994054	0.976234	1.78293	0.264854	0.260106	0.47504	36.8233	A	A	P1	0.0315729	0.140704	Conserved
PC_23	19598	3.60143	4.43244	3.82314	0.303739	0.373824	0.322437	10.8873	B	A,B	P1,P2	0.0442714	0.0469899	Conserved
PC_23	19613	32.9126	9.47313	38.764	0.405579	0.116736	0.477684	57.3035	B	B	P2	0.0603268	0.0127901	Conserved
PC_23	19629	3.33093	0.25877	3.7752	0.452271	0.0351355	0.512594	78.0007	A	A	P1	0.0430568	0.258676	DFO_b
PC_23	19643	13.2791	92.1203	41.8726	0.090167	0.625512	0.284321	81.305	A	A	P1	0.0239591	0.167244	Conserved
PC_23	19645	1.54029	2.37465	1.69295	0.274665	0.423448	0.301887	23.7659	A	A	P1	0.0128627	0.34556	DFO_b
PC_23	19666	1.81768	2.63422	1.92955	0.284838	0.412793	0.302368	20.8111	B	B	P2	0.109209	0.143323	Conserved
PC_23	19673	2.87494	1.98941	2.2913	0.401773	0.278019	0.320208	18.8736	A	A	P1	0.0900581	0.0417685	Conserved
PC_23	19676	4.03058	4.42105	3.14787	0.347479	0.381142	0.27138	16.8695	A,B	A,B	P1,P2	0.160096	0.391371	Uncategorised
PC_23	19678	6.0415	6.72333	6.30806	0.316759	0.352507	0.330734	5.4046	A,B	A,B	P1,P2	0.0256421	0.108996	Conserved
PC_23	19741	6.42398	5.38665	6.52915	0.350275	0.293714	0.35601	10.3293	B	B	P2	0.0423863	0.0399353	Conserved
PC_23	19744	38.1034	13.0354	20.1898	0.534195	0.182752	0.283053	54.311	B	A,B	P1,P2	0.158747	0.0801654	Conserved
PC_23	19752	39.014	18.6477	38.6844	0.404936	0.193549	0.401515	36.3207	D	D	P2	0.0479548	0.015557	Conserved
PC_23	19765	3.74549	0.851448	13.4036	0.208077	0.0473013	0.744622	109.544	A	A	P1	0.0156514	0.21627	DFO_b
PC_23	19769	12.1412	10.1152	8.00198	0.401251	0.334294	0.264455	20.5208	A,B	A,B	P1,P2	0.255294	0.0464222	DFO_a
PC_23	19781	9.73091	0.428197	18.0787	0.344605	0.015164	0.640231	93.8058	D	A,D	P1,P2	0.0619315	0.243421	DFO_b
PC_23	19785	19.4492	38.3662	20.1038	0.249607	0.492384	0.258009	41.3418	A,B	A,B	P1,P2	0.0100627	0.214351	DFO_b
PC_23	19789	1.55862	0.618413	1.18351	0.4638	0.184021	0.352178	42.2515	A	A	P1	0.157398	0.0530262	Conserved
PC_23	19796	3.86305	11.6393	1.83037	0.222876	0.671522	0.105602	89.6077	B	B	P2	0.0964902	0.156307	Conserved
PC_24	11	16.9671	6.12203	3.83055	0.630285	0.227419	0.142296	78.1999	A	A	P1	0.1514	0.771991	Uncategorised
PC_24	13	37.4272	59.619	28.7166	0.297602	0.474059	0.22834	38.009	D	D	P2	0.059886	0.0153691	Conserved
PC_24	16	13.7697	26.3457	44.4863	0.162759	0.311409	0.525832	54.758	D	D	P2	0.0465603	0.0565274	Conserved
PC_24	46	5.99251	7.45659	4.14346	0.340628	0.423849	0.235523	28.3123	A	A	P1	0.0274873	0.359327	DFO_b
PC_24	47	67.3873	100.887	63.4638	0.290791	0.435349	0.27386	26.6259	A	A	P1	0.0240591	0.338941	DFO_b
PC_24	52	34.7216	9.7788	15.6829	0.576931	0.162484	0.260585	64.9768	A	A	P1	0.0069632	0.131423	Conserved
PC_24	59	4.19384	0.333492	5.93715	0.400769	0.031869	0.567362	82.2125	B,D	B,D	P1,P2	0.208942	0.0436703	DFO_a
PC_24	62	0.489351	3.93169	4.59242	0.0542911	0.436202	0.509507	73.3264	B	B	P1	0.101056	0.167103	Conserved
PC_24	63	8.37704	13.4642	14.4413	0.230884	0.371092	0.398024	26.922	D	A,B,D	P1,P1,P2	0.079865	0.0301566	Conserved
PC_24	66	10.6861	7.89861	8.52084	0.39424	0.291402	0.314358	16.1943	B	B	P1	0.0199024	0.140909	Conserved
PC_24	68	1.78242	1.53379	1.24653	0.390647	0.336155	0.273198	17.6326	A,D	A,B,D	P1,P1,P2	0.0538392	0.234112	DFO_b
PC_24	79	11.8238	4.26191	18.3299	0.343558	0.123837	0.532605	61.3728	D	B,D	P1,P2	0.131918	0.238096	Uncategorised
PC_24	91	3.64741	6.18366	5.23465	0.2421	0.410446	0.347454	25.517	D	D	P2	0.267204	0.609703	DFB
PC_24	121	6.31132	21.5435	51.1049	0.0799309	0.272841	0.647228	86.5337	A,D	A,D	P1,P2	0.306028	0.157811	Uncategorised
PC_24	128	36.8989	27.0324	15.7324	0.463183	0.339331	0.197486	39.8851	A,B	A,B	P1,P1	0.0274416	0.153874	Conserved
PC_24	129	2.88067	2.23243	5.92921	0.260875	0.20217	0.536954	53.6301	A	A	P1	0.0411905	0.119428	Conserved
PC_24	144	9.7474	7.20254	21.1984	0.255513	0.188803	0.555683	58.6285	B	B	P1	0.014079	0.197056	Conserved
PC_24	154	1.54128	0.659586	1.81374	0.383918	0.164297	0.451786	45.0815	B	B	P1	0.0393047	0.136348	Conserved
PC_24	181	6.82227	4.80927	2.22997	0.492174	0.346951	0.160875	49.8206	B	B,D	P1,P2	0.140248	0.0593576	Conserved
PC_24	188	18.7669	19.6636	26.4962	0.289048	0.302858	0.408094	19.5334	B,D	B,D	P1,P2	0.189452	0.157264	Conserved
PC_24	192	3.31852	1.85893	3.91407	0.365013	0.204469	0.430518	34.892	A,B	A,B,D	P1,P1,P2	0.0420056	0.175627	Conserved
PC_24	195	4.15512	6.26469	2.84842	0.313163	0.472157	0.21468	38.9755	B,D	B,D	P1,P2	0.0114504	0.193192	Conserved
PC_24	200	4.83672	11.7236	9.12588	0.1883	0.456416	0.355283	40.6197	B	B	P1	0.0128217	0.152887	Conserved
PC_24	202	11.4345	0.0588833	12.5829	0.474927	0.0024457	0.522627	86.2644	B	D	P2	0.00416677	0.0792266	Conserved
PC_24	209	6.53844	0.511723	1.63166	0.753118	0.0589419	0.18794	110.766	B	B	P1	0.0679649	0.571398	DFO_b
PC_24	257	60.1897	33.7396	53.7506	0.407569	0.228464	0.363967	28.0198	B	B	P1	0.0428126	0.19491	Conserved
PC_24	339	30.7884	34.5782	18.2676	0.368132	0.413446	0.218422	30.6188	B	B,D	HET,HET	0.0324545	0.0377893	Conserved
PC_24	651	2.13627	3.05884	6.41221	0.184045	0.263527	0.552428	58.1576	B	A,B	P1,P1	0.0645105	0.0622011	Conserved
PC_24	777	4.43019	1.689	6.52886	0.350267	0.133538	0.516195	57.5668	A	A	P1	0.0145446	0.126716	Conserved
PC_24	786	2.35213	2.69065	2.17841	0.325726	0.372605	0.301669	10.8223	A	A	P1	0.0144015	0.0897854	Conserved
PC_24	790	4.79596	2.80214	4.27546	0.40392	0.235998	0.360082	26.1294	A	A	P1	0.0315002	0.0788185	Conserved
PC_24	815	57.4399	27.6632	48.4052	0.430235	0.207202	0.362563	34.306	A	A	P1	0.0390952	0.086654	Conserved
PC_24	821	13.1866	15.9883	18.1159	0.27884	0.338085	0.383075	15.6839	A	A	P1	0.059011	0.33985	DFO_b
PC_24	846	1.40714	1.67115	0.0205197	0.45409	0.539288	0.0066218	85.8388	A	A	P1	0.196439	0.410904	Uncategorised
PC_24	921	9.61889	13.7165	16.1401	0.243668	0.347469	0.408863	25.0501	A	A	P1	0.0605302	0.308746	DFO_b
PC_24	933	2.07149	2.53258	2.71577	0.282996	0.345988	0.371015	13.6061	A	A	P1	0.0957356	0.137068	Conserved
PC_24	991	3.01712	4.61803	2.58517	0.295208	0.451848	0.252944	31.4369	A	A	P1	0.137978	0.1157	Conserved
PC_24	1027	4.87645	0.955586	2.60182	0.578199	0.113304	0.308497	70.0322	A	A	P1	0.0279283	0.0614103	Conserved
PC_24	1033	0.896834	2.29978	4.48193	0.116797	0.299507	0.583695	70.5839	A	A	P1	0.18177	0.243464	Uncategorised
PC_24	1037	9.35719	11.7891	17.4784	0.242259	0.305223	0.452518	32.3734	A	A	P1	0.0194909	0.0975677	Conserved
PC_24	1040	3.66859	10.2968	5.57779	0.187718	0.526874	0.285409	52.3749	A	A	P1	0.0083085	0.275337	DFO_b
PC_24	1059	35.8055	35.2385	153.849	0.159211	0.15669	0.684099	91.1324	A	A	P1	0.0567665	0.122115	Conserved
PC_24	1076	34.996	30.2419	4.31943	0.503124	0.434777	0.0620988	71.2106	A,D	A,D	P1,P2	0.417762	0.0444217	DFO_a
PC_24	1079	1.40047	0.0934033	0.593083	0.671058	0.0447558	0.284186	94.8091	A	A	P1	0.243329	0.0890701	DFO_a
PC_24	1080	1.31469	0.00925778	2.57328	0.337339	0.00237548	0.660285	98.692	A	A	P1	0.0152914	0.392496	DFO_b
PC_24	1082	6.71401	6.23114	5.34163	0.367151	0.340745	0.292104	11.4206	A	A	P1	0.0121787	0.207624	DFO_b
PC_24	1085	3.39087	5.45033	5.69434	0.233281	0.374966	0.391753	26.1159	A	A	P1	0.042977	0.103137	Conserved
PC_24	1103	96.626	62.7054	44.0139	0.475182	0.308369	0.216449	39.3481	A	A	P1	0.0184493	0.0512962	Conserved
PC_24	1112	7.94416	3.6864	2.81272	0.550025	0.255233	0.194742	57.0246	A	A	P1	0.0135736	0.0148581	Conserved
PC_24	1145	1.495	3.06259	1.2927	0.255542	0.523495	0.220963	49.6769	A	A	P1	0.072094	0.213342	DFO_b
PC_24	1199	21.4741	5.97463	6.05386	0.640969	0.178333	0.180698	79.9268	A	A	P1	0.00692278	0.0521096	Conserved
PC_24	1200	36.026	12.4591	20.8804	0.519365	0.179616	0.30102	51.6492	A	A	P1	0.0704707	0.0341895	Conserved
PC_24	1582	13.775	13.7629	4.68928	0.427434	0.427059	0.145507	48.7988	A	A	P1	0.0750465	0.180169	Conserved
PC_24	1611	2.62628	2.78483	2.97797	0.313059	0.331959	0.354982	6.29859	A	A	P1	0.0133003	0.0794674	Conserved
PC_24	1666	7.76886	5.73776	1.88882	0.504621	0.372692	0.122687	58.1955	B	B	P2	0.397489	0.0634292	DFO_a
PC_24	1677	8.1329	11.2454	11.9435	0.259657	0.359028	0.381315	19.4315	B	B	P2	0.154611	0.0216181	Conserved
PC_24	1746	12.4098	16.0616	14.5843	0.288226	0.373043	0.33873	12.7996	B	B	P2	0.0731245	0.0527685	Conserved
PC_24	1842	12.5423	4.05463	7.38217	0.523051	0.16909	0.307858	53.5051	B	B	P2	0.0694865	0.0993556	Conserved
PC_24	1848	3.15074	2.17825	0.46406	0.543882	0.376012	0.0801063	70.4445	B	B	P2	0.269032	0.0849974	DFO_a
PC_24	1851	14.3312	5.87595	6.48632	0.53688	0.220127	0.242993	52.994	B	B	P2	0.0224393	0.0549666	Conserved
PC_24	1869	2.61345	5.90038	5.15145	0.191248	0.431779	0.376974	37.8192	A,B	A,B	P1,P2	0.0514832	0.163714	Conserved
PC_24	1870	10.566	13.4948	10.8021	0.303073	0.387081	0.309846	14.0009	A,B	A,B	P1,P2	0.0582303	0.0233276	Conserved
PC_24	1873	1.502	2.94002	2.56359	0.2144	0.419666	0.365934	31.9337	A,B,D	A,B,D	P1,P2,P1	0.117121	0.0828728	Conserved
PC_24	1879	2.01753	8.93792	29.8968	0.0493861	0.218787	0.731827	106.604	A,D	B,D	P2,P1	0.122731	0.0849841	Conserved
PC_24	1880	1.11478	3.43723	1.87536	0.173442	0.534781	0.291777	55.2656	A,B,D	A,B,D	P1,P2,P1	0.199749	0.155191	Conserved
PC_24	1891	1.16089	1.3431	1.47777	0.291553	0.337313	0.371135	11.982	A	A,D	P1,P1	0.060709	0.0764746	Conserved
PC_24	1893	3.14068	0.125899	0.906684	0.752572	0.030168	0.21726	112.479	A,D	A,D	P1,P1	0.0820353	0.28981	DFO_b
PC_24	1894	2.89364	3.59251	2.8535	0.309823	0.384652	0.305525	13.3485	D	D	P1	0.0282013	0.152864	Conserved
PC_24	1895	12.4422	6.00336	4.25987	0.547983	0.264402	0.187615	56.9446	D	D	P1	0.0339311	0.135191	Conserved
PC_24	1896	4.0446	3.13844	2.15953	0.432921	0.335929	0.23115	30.2732	D	D	P1	0.0168431	0.282792	DFO_b
PC_24	1898	2.77249	0.481374	1.96051	0.531701	0.0923169	0.375982	66.8326	D	D	P1	0.111278	0.328573	Uncategorised
PC_24	1906	0	0	3.35278	0	0	1	173.205	A,D	A,D	P1,P1	0	0.00536999	Conserved
PC_24	1908	16.0012	15.2263	5.77808	0.4324	0.411459	0.156141	46.1429	A,D	A,D	P1,P1	0.103666	0.168025	Conserved
PC_24	1921	5.43256	2.37559	2.49476	0.527285	0.230574	0.242141	50.4199	A	A,D	P1,P1	0.0249762	0.105597	Conserved
PC_24	1924	5.58906	12.3326	19.8931	0.147801	0.326132	0.526067	56.7707	A,D	A,B,D	P1,P2,P1	0.0329361	0.126139	Conserved
PC_24	1935	15.1708	8.07405	15.1215	0.395419	0.210446	0.394135	31.9276	B	B	P2	0.170315	0.0740872	Conserved
PC_24	1936	8.12169	12.4116	23.3615	0.185026	0.282759	0.532215	53.7104	A	A	P1	0.0234225	0.0968254	Conserved
PC_24	1937	6.33356	8.33082	13.4256	0.225474	0.296576	0.47795	39.057	A,B	A,B	P1,P2	0.066939	0.163552	Conserved
PC_24	1945	0	283.634	63.0875	0	0.818046	0.181954	128.856	B	B	P2	0.0278728	0.0193642	Conserved
PC_24	1946	0.782527	5.38163	8.53819	0.0532247	0.366039	0.580736	79.5817	B	B	P2	0.16709	0.0441163	Conserved
PC_24	1947	5.47597	6.78975	5.98521	0.300038	0.372022	0.32794	10.8882	A,B	A,B	P1,P2	0.071764	0.0512259	Conserved
PC_24	1992	14.152	4.34297	4.91067	0.604641	0.185552	0.209807	70.5817	B	B	P2	0.0224514	0.0552901	Conserved
PC_24	2022	2.50014	7.51675	7.01621	0.146781	0.441302	0.411916	48.6676	A	A	P1	0.0440399	0.0670374	Conserved
PC_24	2024	0.790746	0.473957	5.04555	0.125311	0.0751091	0.79958	121.368	A	A	P1	0.82126	0.0686169	DFO_a
PC_24	2054	8.07191	8.39134	6.03103	0.358843	0.373043	0.268114	17.0779	A	A	P1	0.0362237	0.121088	Conserved
PC_24	2081	22.2289	15.8729	21.0129	0.37603	0.26851	0.35546	17.122	A,D	A,D	P1,P1	0.103237	0.15955	Conserved
PC_24	2083	1.71147	3.72595	4.10574	0.17934	0.390432	0.430228	40.4516	A	A,D	P1,P1	0.0871723	0.124865	Conserved
PC_24	2085	0.948914	2.04495	4.00343	0.135612	0.292249	0.57214	66.3436	A	A	P1	0.0625176	0.108876	Conserved
PC_24	2108	63.6661	89.2808	66.3695	0.290293	0.407087	0.30262	19.2507	A	A,B	P1,P2	0.220747	0.105844	Uncategorised
PC_24	2112	15.9534	18.7356	17.7855	0.304023	0.357042	0.338936	8.08492	A,B	A,B	P1,P2	0.153139	0.0720055	Conserved
PC_24	2154	8.80972	1.43928	1.3202	0.761481	0.124406	0.114114	111.247	A	A	P1	0.0567515	0.359692	DFO_b
PC_24	2165	1.11141	1.98226	1.26904	0.254753	0.454365	0.290882	31.9086	B	B	P2	0.100549	0.125908	Conserved
PC_24	2167	27.3731	50.8806	25.1222	0.264792	0.49219	0.243018	41.4012	B	A,B	P1,P2	0.124685	0.036753	Conserved
PC_24	2171	9.66812	6.184	5.55466	0.451638	0.288881	0.259481	31.0512	B	A,B,D	P1,P2,P2	0.0821308	0.054627	Conserved
PC_24	2172	0.956239	4.12651	4.39327	0.100912	0.435469	0.46362	60.5324	A,B	A,B	HET,P2	0.146056	0.127981	Conserved
PC_24	2173	9.49787	8.38672	6.84415	0.384082	0.339149	0.276769	16.1677	A	A	P1	0.0448312	0.20458	DFO_b
PC_24	2183	8.76154	12.8676	11.7607	0.262401	0.385376	0.352223	19.0878	A	A,B	P1,P2	0.0278729	0.0893451	Conserved
PC_24	2185	15.1771	9.24392	17.8054	0.359423	0.218913	0.421664	31.1589	A,B	A,B	P1,P2	0.171309	0.0410094	Conserved
PC_24	2188	32.832	20.9949	29.4337	0.394329	0.252159	0.353513	21.9605	A,B	A,B	P1,P2	0.0690639	0.0209255	Conserved
PC_24	2227	6.23192	6.59622	4.35385	0.362701	0.383903	0.253396	21.0104	B	B	P2	0.412528	0.0365962	DFO_a
PC_24	2336	581.888	626.957	709.637	0.303307	0.326799	0.369895	10.1315	B	B	P2	0.242887	0.00290509	DFO_a
PC_24	2339	2.25463	3.212	3.15452	0.261523	0.372572	0.365904	18.6836	B	B,D	P2,P2	0.436874	0.0663005	DFO_a
PC_24	2351	18.0058	4.87424	16.1674	0.461127	0.124828	0.414045	54.6296	B	B	P2	0.221904	0.0735126	DFO_a
PC_24	2370	23.7169	22.3366	20.6724	0.355438	0.334752	0.309811	6.85395	D	D	P2	0.0907193	0.0261139	Conserved
PC_24	2385	5.36262	5.81124	5.45346	0.322519	0.349499	0.327982	4.27926	D	D	P2	0.167466	0.0435789	Conserved
PC_24	2394	4.10441	11.491	5.53666	0.194226	0.543771	0.262003	55.6105	B	B	P2	0.0701843	0.0768238	Conserved
PC_24	2395	1.05133	0.769349	1.671	0.301096	0.220338	0.478567	39.6296	B	B	P2	0.0262405	0.0799421	Conserved
PC_24	2399	3.72003	7.79213	15.2654	0.138923	0.290994	0.570082	65.6027	B	B	P2	0.169784	0.0320373	Conserved
PC_24	2401	9.73908	5.72995	26.0512	0.234562	0.138004	0.627434	77.7703	B	B	P2	0.18093	0.0588327	Conserved
PC_24	2429	0.00958413	5.02065	1.34719	0.00150282	0.787254	0.211243	122.056	B	B	P2	0.0554074	0.0844073	Conserved
PC_24	2431	3.73351	2.31417	1.71407	0.481014	0.298151	0.220836	40.0828	B	B	P2	0.0864041	0.0833213	Conserved
PC_24	2499	3.9681	2.95397	4.8472	0.337158	0.25099	0.411852	24.1499	A	A	P1	0.139665	0.186639	Conserved
PC_24	2501	1.70448	1.03928	3.03607	0.294901	0.179811	0.525288	52.7747	B	B	HET	0.0401639	0.0383308	Conserved
PC_24	2503	1.06421	2.223	2.80585	0.174659	0.364842	0.4605	43.6506	A	A	P1	0.0483377	0.163825	Conserved
PC_24	2539	20.9849	54.8847	24.861	0.208327	0.544866	0.246807	55.2601	A	A	P1	0.0287842	0.0846929	Conserved
PC_24	2591	8.66752	15.0909	3.80253	0.314486	0.547546	0.137968	61.6314	A	A	P1	0.0334549	0.0154962	Conserved
PC_24	2615	8.24297	2.90073	2.72983	0.594151	0.209084	0.196765	67.7875	B	B	P1	0.0113577	0.142164	Conserved
PC_24	2627	7.12272	0.171425	0.875	0.871905	0.0209844	0.10711	140.52	B,D	B,D	P1,P1	0.0220677	0.035236	Conserved
PC_24	2658	19.8658	24.9601	24.9308	0.284787	0.357817	0.357397	12.613	A	A	P1	0.048432	0.139121	Conserved
PC_24	2704	34.928	162.748	331.061	0.0660593	0.307805	0.626136	84.2729	B	B	HET	0.0517636	0.392559	DFO_b
PC_24	2735	6.25739	0.843887	0.998549	0.772534	0.104186	0.12328	114.144	D	D	P2	0.0600103	0.0396575	Conserved
PC_24	2745	62.414	61.4671	49.8186	0.359321	0.35387	0.286809	12.115	B	B	P1	0.043239	0.177275	Conserved
PC_24	2762	7.9985	7.21456	9.64228	0.321802	0.290262	0.387936	14.9543	D	B,D	P1,P2	0.170602	0.326448	Uncategorised
PC_24	2766	11.1197	14.4912	22.3617	0.231793	0.302072	0.466135	36.0774	D	B,D	P1,P2	0.206102	0.0204247	DFO_a
PC_24	2767	10.6764	3.32967	2.71051	0.638672	0.199183	0.162145	79.5236	D	A,D	P1,P2	0.0603609	0.0740047	Conserved
PC_24	2795	15.4551	6.20218	21.2114	0.360522	0.144679	0.494799	52.991	A	A	P2	0.444044	0.0628001	DFO_a
PC_24	2819	2.08589	2.64004	1.63834	0.327751	0.414822	0.257427	23.6537	B	B,D	P1,P2	0.00327727	0.0919479	Conserved
PC_24	2857	0.977302	1.82677	2.61665	0.18029	0.336997	0.482713	45.3734	A	A	P2	0.200143	0.0270921	DFO_a
PC_24	2886	3.29138	5.48739	2.78603	0.284604	0.474491	0.240906	37.2549	A	A	P2	0.268867	0.103309	Uncategorised
PC_24	2914	1.06422	1.61866	0.787253	0.30668	0.466455	0.226865	36.5995	B	B	P1	0.0521812	0.134023	Conserved
PC_24	2925	1.00379	1.89915	1.76135	0.215208	0.407168	0.377624	31.0082	A,D	A,D	P2,P1	0.15641	0.0207534	Conserved
PC_24	2937	3.95375	10.7731	5.6251	0.194269	0.52934	0.276391	52.3928	A	A	P2	0.212277	0.0334794	DFO_a
PC_24	2980	72.2443	37.4982	98.5948	0.346766	0.179988	0.473246	44.1269	D	D	HET	0.0828763	0.0374439	Conserved
PC_24	3022	28.9584	21.9264	18.7433	0.415901	0.314907	0.269192	22.5211	A,B	A,B	P2,P1	0.312706	0.0564285	DFO_a
PC_24	3026	42.1094	13.9387	7.49118	0.66273	0.219372	0.117898	86.9228	B	B	P1	0.419792	0.09892	DFO_a
PC_24	3030	3.43519	1.29555	5.13224	0.348292	0.131354	0.520354	58.4792	B	A,B	P2,P1	0.0691636	0.0819485	Conserved
PC_24	3032	19.7048	11.9513	19.5556	0.384771	0.233371	0.381858	25.9747	A,B	A,B	P2,P1	0.0338761	0.120134	Conserved
PC_24	3033	38.6747	59.9623	63.441	0.238618	0.36996	0.391422	24.8175	A	A,B	P2,P1	0.0640606	0.121966	Conserved
PC_24	3042	27.8933	37.3825	82.4677	0.188795	0.253023	0.558182	59.2064	B	A,B	P2,P1	0.22279	0.0988256	DFO_a
PC_24	3047	5.66143	12.8365	11.5813	0.188218	0.426757	0.385026	38.2183	A	A,B	P2,P1	0.210851	0.0225568	DFO_a
PC_24	3057	7.70429	1.93092	8.01339	0.436538	0.109409	0.454052	58.2365	B	B,D	P1,HET	0.00864539	0.128952	Conserved
PC_24	3060	43.6356	14.9705	25.9787	0.51588	0.176988	0.307132	51.2876	B,D	B,D	P1,HET	0.0418162	0.126672	Conserved
PC_24	3064	22.0777	8.73031	19.4304	0.439459	0.173777	0.386764	42.2007	D	B	P1	0.140832	0.298902	Uncategorised
PC_24	3068	2.87805	1.76106	2.78841	0.387485	0.237099	0.375416	25.0678	B	B	P1	0.0419268	0.0894716	Conserved
PC_24	3123	5.88957	5.37911	1.56229	0.459012	0.419229	0.121759	55.2916	A	A,B	P2,P1	0.366151	0.190391	Uncategorised
PC_24	3129	1.82196	0.749305	0.458258	0.601401	0.247335	0.151264	71.1213	A	A	P2	0.10043	0.037434	Conserved
PC_24	3148	6.7444	2.89332	6.90525	0.40769	0.174897	0.417413	41.1887	A	A	P2	0.120369	0.0321188	Conserved
PC_24	3150	54.7512	56.2248	68.4302	0.30518	0.313394	0.381426	12.5554	A	A,B	P2,P1	0.103574	0.01613	Conserved
PC_24	3154	0.58646	9.97827	5.28191	0.0370085	0.629677	0.333314	88.9003	A	A	P2	0.0435909	0.124832	Conserved
PC_24	3158	7.25911	11.8656	8.97786	0.258307	0.422225	0.319467	24.8502	A	A	P2	0.067183	0.0884398	Conserved
PC_24	3159	5.16675	7.84058	7.7644	0.24874	0.377464	0.373796	21.985	A	A	P2	0.0267005	0.0325467	Conserved
PC_24	3163	3.09463	1.7596	2.43946	0.424288	0.24125	0.334462	27.4574	A	A	P2	0.0920833	0.0938262	Conserved
PC_24	3181	289.594	192.356	205.629	0.421179	0.279758	0.299063	23.006	A	A,D	P2,P2	0.0171929	0.0310187	Conserved
PC_24	3189	7.69988	3.28923	4.69561	0.490916	0.209709	0.299375	43.0938	B	B	P1	0.0309478	0.153619	Conserved
PC_24	3214	3.65016	3.09779	3.7807	0.346688	0.294225	0.359087	10.3295	D	D	HET	0.0202765	0.0997374	Conserved
PC_24	3216	9.71074	8.76648	9.53044	0.346717	0.313003	0.34028	5.3695	D	B,D	P1,HET	0.0722198	0.105848	Conserved
PC_24	3219	0.0405351	0.532408	3.70745	0.00946995	0.124383	0.866147	139.498	D	B,D	P1,HET	0.0745133	0.164811	Conserved
PC_24	3235	3.64692	0.023758	2.05163	0.637316	0.00415182	0.358532	95.2	D	D	HET	0.0691519	0.198106	Conserved
PC_24	3251	4.33593	5.04376	12.1416	0.201471	0.234361	0.564168	60.1752	B	B	P1	0.118757	0.172781	Conserved
PC_24	3269	16.2776	18.2139	25.2653	0.272398	0.3048	0.422802	23.7474	B	B,D	P1,HET	0.0215643	0.225762	DFO_b
PC_24	3274	6.23484	16.8695	9.70011	0.190061	0.514244	0.295695	49.601	B	B	P1	0.0412521	0.186189	Conserved
PC_24	3322	5.61697	0.901234	1.77758	0.677087	0.108638	0.214275	90.7047	B	B	P1	0.0290288	0.199111	Conserved
PC_24	3333	4.56153	6.26229	7.75711	0.245495	0.337028	0.417477	25.8151	A,D	A,D	P1,HET	0.0592613	0.112188	Conserved
PC_24	3341	136.757	64.5005	154.842	0.384041	0.18113	0.434829	40.2706	B	A,B	P1,P1	0.0458455	0.226693	DFO_b
PC_24	3344	12.9326	11.8273	30.1807	0.235392	0.215274	0.549333	56.1996	B	B	P1	0.110642	0.169612	Conserved
PC_24	3358	82.1632	11.8231	36.1656	0.631287	0.0908411	0.277872	82.3375	B	B	P1	0.133132	0.198953	Conserved
PC_24	3370	39.472	23.6284	35.5891	0.399961	0.239422	0.360617	25.1025	B	B	P1	0.0389766	0.0946062	Conserved
PC_24	3380	11.9237	4.4249	8.31916	0.483372	0.17938	0.337248	45.6102	B	A,B,D	P1,P1,HET	0.0340839	0.147602	Conserved
PC_24	3387	5.62512	2.84058	8.0712	0.340156	0.171772	0.488072	47.478	B	B	P1	0.0383778	0.0385611	Conserved
PC_24	3399	12.0875	5.08478	16.3758	0.360303	0.151567	0.48813	50.9684	A	A,D	P1,HET	0.0196523	0.0937829	Conserved
PC_24	3496	10.0087	9.59539	7.58093	0.36817	0.352966	0.278864	14.3341	B	B	P1	0.0497598	0.0257671	Conserved
PC_24	3498	0.0700917	2.39078	1.17983	0.0192522	0.656682	0.324066	95.6447	B	B	P1	0.146694	0.357254	Uncategorised
PC_24	3568	4.18212	1.03693	4.53483	0.428765	0.10631	0.464926	59.2313	B	B	P1	0.00542684	0.174656	Conserved
PC_24	3593	9.80289	5.62843	21.3782	0.266314	0.152907	0.58078	66.501	B	B	P1	0.0168315	0.142064	Conserved
PC_24	3604	9.24389	15.0113	9.24434	0.275941	0.448105	0.275954	29.8186	B	B,D	P1,P2	0.0431444	0.0161472	Conserved
PC_24	3616	18.8724	14.532	17.59	0.370087	0.284972	0.34494	13.1185	B	B	P1	0.03897	0.0740219	Conserved
PC_24	3687	16.0452	21.9452	14.0871	0.308102	0.421395	0.270503	23.5641	B	B	P1	0.0236507	0.0637523	Conserved
PC_24	3752	0.0864103	4.82158	6.25198	0.00774288	0.432042	0.560215	86.7482	A	A	P1	0.0343272	0.431764	DFO_b
PC_24	3754	26.772	13.1693	3.33555	0.618622	0.304303	0.0770749	81.5814	A	A	P1	0.286286	0.044565	DFO_a
PC_24	3759	2.89756	24.116	5.78269	0.0883505	0.735328	0.176322	105.271	A	A	P1	0.0580745	0.0718378	Conserved
PC_24	3780	5.12237	14.7073	11.2356	0.16489	0.473432	0.361677	46.8635	A	A	P1	0.0314587	0.105741	Conserved
PC_24	3790	8.93655	4.76186	3.65199	0.515063	0.274452	0.210485	48.1799	A	A	P1	0.0344361	0.079124	Conserved
PC_24	3828	2.52734	4.22894	3.37858	0.249371	0.417266	0.333362	25.1843	A	A	P1	0.0198742	0.512059	DFO_b
PC_24	3831	9.44005	9.26097	5.32139	0.392969	0.385514	0.221518	29.0721	A	A	P1	0.0522049	0.0677253	Conserved
PC_24	3840	9.57991	8.86257	9.6263	0.341301	0.315745	0.342954	4.57636	A	A	P1	0.00797396	0.297715	DFO_b
PC_24	3869	20.7503	35.5587	27.0477	0.248934	0.426585	0.324481	26.7467	A	A	P1	0.00108348	0.0615849	Conserved
PC_24	3886	14.9707	1.41769	6.06622	0.666709	0.0631358	0.270155	92.0119	A	A	P1	0.0166799	0.0827978	Conserved
PC_24	3894	2.36787	3.32889	4.60975	0.229745	0.322989	0.447266	32.7385	A	A	P1	0.0446943	0.0526149	Conserved
PC_24	3901	6.2002	5.63557	8.52299	0.304547	0.276813	0.41864	22.5504	A	A	P1	0.041753	0.0923296	Conserved
PC_24	3910	10.5475	7.69941	5.64756	0.44142	0.322226	0.236354	30.8949	A	A	P1	0.0471572	0.0680827	Conserved
PC_24	3940	26.3557	48.7935	32.3815	0.245099	0.453763	0.301138	32.3981	A	A	P1	0.0428169	0.0587206	Conserved
PC_24	3953	13.4546	19.8955	12.863	0.291143	0.430516	0.278341	25.3217	A	A	P1	0.0532865	0.210791	DFO_b
PC_24	3962	6.63966	0.279547	0.667373	0.875185	0.0368475	0.0879675	140.986	A	A	P1	0.0521262	0.14637	Conserved
PC_24	3963	1.49622	1.02374	0.659062	0.470654	0.32203	0.207316	39.6097	A	A	P1	0.0429055	0.014736	Conserved
PC_24	4677	9.04402	12.9393	10.3807	0.279447	0.399806	0.320748	18.3475	B	B	P2	0.00738129	0.0551104	Conserved
PC_24	4732	3.43962	4.80565	3.18991	0.300793	0.420252	0.278955	22.8184	A	A	P2	0.00658093	0.0762519	Conserved
PC_24	4738	3.49299	0.243476	2.36684	0.572312	0.0398925	0.387796	81.1067	A	A	P2	0.0551739	0.0913278	Conserved
PC_24	4753	6.3088	13.9251	5.93715	0.24106	0.532081	0.226859	51.68	B	B	P2	0.0821253	0.0431098	Conserved
PC_24	4796	1.47215	2.36852	2.00534	0.251821	0.405152	0.343028	23.1372	A	A	P2	0.0838176	0.07469	Conserved
PC_24	4798	4.48733	4.25337	2.38169	0.40345	0.382415	0.214135	31.129	A	A	P2	0.0549978	0.030803	Conserved
PC_24	4801	10.9433	6.26942	13.4311	0.357113	0.20459	0.438297	35.5963	A	A	P2	0.162642	0.0151455	Conserved
PC_24	4819	12.8649	9.2523	8.83935	0.41558	0.29888	0.28554	21.4618	B	B	P2	0.187712	0.0709546	Conserved
PC_24	4822	6.09457	4.61378	8.95728	0.30991	0.234611	0.455479	33.6845	B	B	P2	0.107497	0.0167683	Conserved
PC_24	4873	2.04763	0.536521	2.79123	0.380928	0.0998108	0.519261	64.1212	A	A	P2	0.246789	0.0292454	DFO_a
PC_24	4960	2.39721	1.4551	2.25948	0.392227	0.238082	0.369692	24.9769	B	B	P2	0.112645	0.0922267	Conserved
PC_24	4961	41.4643	55.6824	78.7112	0.235783	0.316633	0.447584	32.0652	B	B	P2	0.204833	0.052603	DFO_a
PC_24	4962	24.9575	24.2117	25.9642	0.332175	0.32225	0.345575	3.51165	B	B	P2	0.166725	0.0346747	Conserved
PC_24	4975	1.81828	1.57269	4.29175	0.236672	0.204705	0.558624	58.7282	B	B	P2	0.145581	0.0637375	Conserved
PC_24	4987	1.19131	1.27685	4.97048	0.160151	0.171651	0.668197	87.0174	B	B	P2	0.0730162	0.0152572	Conserved
PC_24	4990	2.77058	3.17744	2.70466	0.320199	0.36722	0.31258	8.87797	B	B	P2	0.0562854	0.0174217	Conserved
PC_24	4997	24.1105	5.27216	9.95661	0.612887	0.134018	0.253096	74.7942	B	B	P2	0.0640592	0.0128373	Conserved
PC_24	5027	15.0299	9.85256	12.1824	0.405504	0.265819	0.328677	20.9875	A	A	P2	0.0482235	0.0356607	Conserved
PC_24	5093	2.4806	1.99635	5.00569	0.261594	0.210527	0.527879	51.1216	A	A	P2	0.0971386	0.0802151	Conserved
PC_24	5101	11.2868	6.67679	22.2934	0.280368	0.165854	0.553777	59.7934	A	A	P2	0.121076	0.0442851	Conserved
PC_24	5161	12.9691	10.7536	20.6565	0.292235	0.242311	0.465455	35.1335	A,B	A,B	P2,P2	0.259183	0.0747694	DFO_a
PC_24	5175	6.06375	5.7408	6.98524	0.322715	0.305528	0.371757	10.3103	B	A,B	P2,P2	0.142919	0.0685476	Conserved
PC_24	5244	0.701782	93.6732	71.0806	0.00424151	0.566153	0.429606	87.9196	B	B	P2	0.374054	0.0146242	DFO_a
PC_24	5261	0.664906	96.9044	12.073	0.00606432	0.883823	0.110112	143.871	B	B	P2	0.154358	0.0472576	Conserved
PC_24	5278	50.2626	50.3031	32.3124	0.378261	0.378566	0.243173	23.4244	A	A,B	P2,P2	0.371347	0.0190921	DFO_a
PC_24	5286	2.15831	1.82333	2.09399	0.35524	0.300106	0.344654	8.77765	B	A,B	P2,P2	0.0343056	0.0819068	Conserved
PC_24	5287	8.92682	0.345791	5.12944	0.61983	0.0240098	0.356161	89.5695	A,D	A,B,D	P2,P2,HET	0.153217	0.289091	Uncategorised
PC_24	5289	13.8901	19.1286	26.9398	0.231661	0.319031	0.449308	32.8577	A	A	P2	0.141488	0.0529091	Conserved
PC_24	5295	5.43521	9.88285	13.5871	0.188036	0.341907	0.470057	42.3617	A,B	A,B	P2,P2	0.134422	0.0310126	Conserved
PC_24	5297	2.09929	0.785464	2.56853	0.384959	0.144035	0.471006	50.8466	A,B	A,B	P2,P2	0.0565108	0.0862825	Conserved
PC_24	5314	4.68632	3.01004	4.55699	0.382452	0.24565	0.371898	22.8357	B	B	P2	0.0467825	0.0460345	Conserved
PC_24	5329	0.982125	5.64905	0	0.148107	0.851893	0	136.545	A	A	P2	0.309777	0.264278	DFB
PC_24	5333	3.13626	1.30648	1.68836	0.511533	0.213091	0.275376	47.2308	A	A,B	P2,P2	0.105273	0.0424733	Conserved
PC_24	5338	3.25119	1.48299	2.71057	0.43671	0.199199	0.364091	36.5118	B	A,B	P2,P2	0.201311	0.00837367	DFO_a
PC_24	5377	3.79797	5.14663	6.87143	0.240134	0.325406	0.43446	29.2215	A	A	P2	0.0594972	0.0433593	Conserved
PC_24	5378	2.32522	3.78968	2.79013	0.261113	0.425566	0.313321	25.21	A	A	P2	0.0548968	0.0555104	Conserved
PC_24	5384	8.83448	9.02242	9.59456	0.321822	0.328668	0.34951	4.32647	A	A	P2	0.0849912	0.011285	Conserved
PC_24	5412	0.978235	1.69226	1.75565	0.221013	0.382334	0.396654	29.2607	B	B	P2	0.186276	0.057542	Conserved
PC_24	5419	3.2213	3.59704	0.537609	0.437918	0.488997	0.0730849	68.0473	A	A,B	P2,P2	0.657073	0.0389362	DFO_a
PC_24	5426	0.75913	7.37783	2.37535	0.0722134	0.701827	0.225959	98.476	A	A,B	P2,P2	0.915562	0.0221151	DFO_a
PC_24	5431	2.37243	4.68246	0.451182	0.316068	0.623823	0.0601089	84.6761	B	A,B	P2,P2	0.768725	0.0444266	DFO_a
PC_24	5437	1.81678	3.47773	0.52506	0.312185	0.597592	0.0902231	76.3034	D	A,B,D	P2,P2,HET	0.201052	0.031081	DFO_a
PC_24	5490	6.31892	6.30161	6.37996	0.332566	0.331655	0.335779	0.649861	B	A,B	P2,P2	0.0922699	0.35934	DFO_b
PC_24	5506	1.06398	2.64435	0.179365	0.27368	0.680184	0.0461364	96.3617	A	A,D	P2,P1	0.425529	0.0701719	DFO_a
PC_24	5511	1.38946	1.88658	1.56713	0.28689	0.389534	0.323576	15.6038	D	D	P1	0.0346835	0.334235	DFO_b
PC_24	5533	20.3043	16.2858	13.2995	0.406985	0.326436	0.266579	21.1369	D	D	P1	0.00917831	0.259637	DFO_b
PC_24	5551	13.675	2.10374	16.6779	0.421332	0.064817	0.513851	71.1296	A	A	P2	0.273277	0.38923	DFB
PC_24	5561	2.30629	1.6834	2.66146	0.346751	0.253098	0.400151	22.3316	D	B,D	P2,P1	0.122692	0.43663	Uncategorised
PC_24	5567	18.0214	14.2146	23.6043	0.322731	0.254559	0.422711	25.3728	B	B,D	P2,P1	0.0787098	0.445432	DFO_b
PC_24	5569	95.3209	160.6	257.675	0.185595	0.312697	0.501708	47.7191	B	B,D	P2,P1	0.0501913	0.555644	DFO_b
PC_24	5579	6.87123	6.55598	6.88938	0.338208	0.322691	0.339101	2.76817	D	D	P1	0.0109593	0.40205	DFO_b
PC_24	5583	1.62702	3.60226	3.45166	0.187424	0.414962	0.397614	37.9975	D	D	P1	0.0876103	0.403019	DFO_b
PC_24	5599	8.54016	8.98302	13.377	0.276379	0.290711	0.43291	25.9598	D	D	P1	0.0177278	0.501404	DFO_b
PC_24	5600	23.817	14.8946	35.7781	0.319735	0.199955	0.48031	42.2013	D	D	P1	0.0605601	0.413874	DFO_b
PC_24	5621	1.13149	1.41732	1.12781	0.307753	0.385496	0.306751	13.5532	D	D	P1	0.0311124	0.360469	DFO_b
PC_24	5627	2.43026	9.06506	14.3961	0.0938636	0.350119	0.556018	69.4602	D	D	P1	0.0862069	0.662291	DFO_b
PC_24	5632	10.6102	14.7925	15.9431	0.256622	0.357774	0.385604	20.3628	D	D	P1	0.0233731	0.306309	DFO_b
PC_24	5646	36.1396	41.9459	31.7687	0.328978	0.381832	0.28919	13.9423	D	A,D	P2,P1	0.0413588	0.180862	Conserved
PC_24	5651	15.4903	13.1962	25.2096	0.28741	0.244846	0.467744	35.4998	D	D	P1	0.0226198	0.373398	DFO_b
PC_24	5652	17.0718	4.24306	34.2749	0.307104	0.0763281	0.616568	81.3221	D	A,D	P1,P1	0.0311055	0.583927	DFO_b
PC_24	5658	2.05845	3.59211	2.99433	0.238112	0.415518	0.34637	26.8256	D	D	P1	0.0392608	0.328849	DFO_b
PC_24	5662	54.3353	0.602724	17.5643	0.749429	0.00831317	0.242258	113.658	B	B	HET	0.0240248	0.270961	DFO_b
PC_24	5665	5.6889	4.75838	3.03366	0.421996	0.352971	0.225033	29.9816	D	D	P1	0.0482062	0.204424	DFO_b
PC_24	5672	6.06102	17.6222	21.4383	0.134327	0.390549	0.475124	53.2371	D	A,D	P2,P1	0.55098	0.589434	DFB
PC_24	5693	1.20906	2.26947	2.21825	0.212236	0.398378	0.389386	31.4909	D	D	P1	0.0447487	0.212695	DFO_b
PC_24	5705	27.8934	24.9613	15.6055	0.407439	0.364611	0.22795	28.123	D	D	P1	0.0216306	0.244262	DFO_b
PC_24	5713	11.6224	3.14941	10.9595	0.451684	0.122396	0.425921	54.9393	A	A,B,D	P2,P2,P1	0.139023	0.539557	Uncategorised
PC_24	5726	57.4423	53.6725	40.9786	0.377678	0.352891	0.269431	17.0136	A	A,B	P2,P2	0.362927	0.0389695	DFO_a
PC_24	5727	3.16867	82.7484	25.0492	0.0285553	0.745708	0.225737	111.146	B	B	P2	0.231896	0.0356455	DFO_a
PC_24	5748	3.47908	4.47561	3.64171	0.300014	0.385948	0.314038	13.8307	A,B	A,B	P2,P2	0.0471985	0.0272226	Conserved
PC_24	5760	34.3761	19.239	17.8643	0.480924	0.269154	0.249922	38.4534	A,B,D	A,B,D	P2,P2,P1	0.183817	0.0389145	Conserved
PC_24	5762	11.9916	11.3544	19.2054	0.281814	0.26684	0.451346	30.7427	B	B,D	P2,P1	0.0993026	0.0397719	Conserved
PC_24	5767	8.92234	6.61404	5.10411	0.432274	0.32044	0.247286	27.9496	D	A	P2	0.00608529	0.104863	Conserved
PC_24	5791	7.2821	3.5424	10.9917	0.333793	0.162375	0.503832	51.2187	A	A	P2	0.165548	0.0293282	Conserved
PC_24	5800	5.87643	5.07166	6.12592	0.344174	0.29704	0.358786	9.68077	A	A,D	P2,P1	0.150216	0.14639	Conserved
PC_24	5806	12.1124	6.54422	7.72547	0.459115	0.248055	0.29283	33.3621	D	D	P1	0.0330821	0.162383	Conserved
PC_24	5849	0.312392	0.345322	4.49158	0.0606671	0.067062	0.872271	140.023	A	A	P2	0.373077	0.0579437	DFO_a
PC_24	5871	55.1156	57.3582	46.3328	0.347061	0.361183	0.291756	11.0077	A	A	P2	0.309718	0.055614	DFO_a
PC_24	5886	1.49996	1.53748	1.42591	0.336061	0.344468	0.319471	3.81594	A	A	P2	0.333632	0.0523218	DFO_a
PC_24	5888	11.0128	7.81	19.2079	0.289576	0.205361	0.505063	46.3706	B	A,B	P2,P2	0.264833	0.157379	Uncategorised
PC_24	5918	5.24016	3.03929	8.98446	0.303532	0.176049	0.520419	52.2325	B	B	HET	0.0793968	0.0421665	Conserved
PC_24	5926	170.488	147.583	362.541	0.250492	0.216839	0.532669	52.0343	A	A	P2	0.242577	0.0608696	DFO_a
PC_24	5994	0.0912957	0	6.37067	0.0141281	0	0.985872	169.548	A	A	P2	0.720198	0.0135504	DFO_a
PC_24	6009	1.02676	2.74413	3.02684	0.151044	0.403683	0.445272	47.7692	B	B	P2	0.183632	0.0690365	Conserved
PC_24	6013	8.4418	9.20123	10.775	0.297058	0.323781	0.379161	12.563	B	B	P2	0.292351	0.0646082	DFO_a
PC_24	6030	4.15801	21.5431	0.641518	0.157844	0.817803	0.0243529	127.452	A	A	P2	0.0953414	0.0470946	Conserved
PC_24	6034	12.9768	9.75079	2.66921	0.510963	0.383937	0.1051	62.2829	A	A	P2	0.0132797	0.0757658	Conserved
PC_24	6060	25.8291	3.70659	13.6655	0.597879	0.0857984	0.316322	76.9392	A	A	P2	0.118288	0.122579	Conserved
PC_24	6070	3.22526	2.18296	4.04173	0.341299	0.231003	0.427698	29.5768	A	A	P2	0.13164	0.122403	Conserved
PC_24	6077	10.472	10.5646	9.92634	0.338211	0.341201	0.320588	3.34147	A	A	P2	0.287998	0.291526	DFB
PC_24	6082	21.6408	20.5674	19.5687	0.350306	0.33293	0.316764	5.03242	A	A	P2	0.232836	0.0946969	DFO_a
PC_24	6085	92.8229	41.9965	66.8469	0.46028	0.208247	0.331473	37.8079	A	A	P2	0.288284	0.225551	DFB
PC_24	6091	3.27343	6.79402	1.73248	0.277411	0.575767	0.146821	65.9619	A	A	P2	0.150124	0.0861736	Conserved
PC_24	6101	7.02118	2.63432	9.38019	0.368843	0.138389	0.492769	53.9516	B	B	P1	0.105211	0.0784921	Conserved
PC_24	6128	25.7804	19.0016	15.9765	0.424309	0.31274	0.262951	24.7879	A	A,B	P1,P1	0.016666	0.0443484	Conserved
PC_24	6153	2.78799	6.95845	3.72882	0.206897	0.516387	0.276716	48.6982	B	B	P1	0.0208838	0.183318	Conserved
PC_24	6180	24.6372	17.6313	26.2571	0.359533	0.257295	0.383172	20.0711	A	A	P2	0.0986339	0.0463864	Conserved
PC_24	6189	0.137601	10.6991	3.97687	0.00928884	0.722251	0.26846	108.264	A	A,D	P2,HET	0.219274	0.0175658	DFO_a
PC_24	6217	19.9319	17.2345	33.5919	0.281689	0.243569	0.474742	37.1813	A	A	P1	0.0280887	0.0568179	Conserved
PC_24	6224	2.53799	2.33214	3.45599	0.304823	0.280099	0.415078	21.5594	A	A,D	P1,P1	0.0348998	0.213193	DFO_b
PC_24	6241	3.05857	1.8274	7.04597	0.256335	0.153152	0.590514	68.5865	B	B	P1	0.0543937	0.181545	Conserved
PC_24	6242	1.94643	1.52285	2.0249	0.354271	0.277175	0.368554	14.7468	B	B	P1	0.0377492	0.461574	DFO_b
PC_24	6259	1.25308	2.59644	3.56781	0.16894	0.350051	0.48101	47.0116	A	A,B	P1,P1	0.0140726	0.161617	Conserved
PC_24	6270	2.64773	3.79156	3.60183	0.263689	0.377603	0.358708	18.3148	A	A	P1	0.0360956	0.0663821	Conserved
PC_24	6304	6.98985	2.9566	10.1633	0.347585	0.147023	0.505392	53.8827	B	B	P1	0.0625467	0.191873	Conserved
PC_24	6316	24.1834	15.8452	20.0769	0.402349	0.263623	0.334028	20.8097	B	B	P1	0.0253445	0.0820443	Conserved
PC_24	6326	44.8436	42.7875	66.3843	0.291163	0.277813	0.431024	25.4596	B	B	P1	0.0155317	0.0873748	Conserved
PC_24	6329	4.83834	4.91525	5.35893	0.320155	0.325244	0.354602	5.57818	B	B	P1	0.0264746	0.199543	Conserved
PC_24	6349	59.5443	58.3703	103.356	0.269101	0.263796	0.467103	34.7635	A,B	A,B	P1,P1	0.00873595	0.100207	Conserved
PC_24	6350	4.53479	1.18788	3.45009	0.494376	0.1295	0.376124	55.849	A	A	P1	0.0638941	0.202062	DFO_b
PC_24	6355	2.12351	4.66699	5.93548	0.166864	0.366729	0.466407	45.7615	B	B	P1	0.0164075	0.0346206	Conserved
PC_24	6376	8.94653	4.95739	6.94074	0.4292	0.237825	0.332975	28.7064	B	A,B	P1,P1	0.0523013	0.0518385	Conserved
PC_24	6378	1.80791	1.95408	1.11388	0.370788	0.400765	0.228447	27.6187	B	A,B	P1,P1	0.0403499	0.0993514	Conserved
PC_24	6426	19.0618	17.4792	9.30591	0.41577	0.381252	0.202978	34.2609	B	B	P1	0.0478273	0.0625545	Conserved
PC_24	6429	7.37479	4.58846	8.6138	0.358399	0.222989	0.418612	30.0573	B	B	P1	0.015405	0.1166	Conserved
PC_24	6454	3.29015	1.32267	2.90315	0.437754	0.175982	0.386264	41.6044	B	B	P1	0.0384107	0.215565	DFO_b
PC_24	6603	3.32956	2.94933	13.0016	0.172691	0.15297	0.67434	88.6454	B	B	P1	0.107118	0.0473501	Conserved
PC_24	6606	32.4475	24.0884	33.7761	0.359283	0.266724	0.373993	17.4457	B	B	P1	0.0448351	0.096582	Conserved
PC_24	6607	12.4359	36.8383	24.8851	0.167691	0.496746	0.335563	49.3615	B	B	P1	0.0993234	0.0894554	Conserved
PC_24	6608	7.42921	12.5806	8.37865	0.261698	0.443159	0.295143	28.9711	B	B	P1	0.0122324	0.115043	Conserved
PC_24	6610	3.09946	1.10138	6.46484	0.290601	0.103264	0.606135	76.2433	B	B	P1	0.00861257	0.287899	DFO_b
PC_24	6655	2.51213	6.74565	1.54031	0.232646	0.624708	0.142646	76.8957	A	A	P1	0.0145033	0.138251	Conserved
PC_24	6795	4.97488	8.90841	11.5705	0.195448	0.349984	0.454568	39.108	A	A	P1	0.0342708	0.13958	Conserved
PC_24	6836	4.05175	3.65579	3.42122	0.364079	0.328499	0.307422	8.59097	A	A	P1	0.0248938	0.073132	Conserved
PC_24	6842	11.1703	9.91248	10.5175	0.353488	0.313683	0.332829	5.97222	B	B	P1	0.0240914	0.0832715	Conserved
PC_24	6989	0.583924	0.415703	13.0457	0.0415741	0.0295971	0.928829	154.725	A	A	P1	0.031737	0.253264	DFO_b
PC_24	7056	5.22138	2.20508	4.71842	0.429924	0.181565	0.388511	39.917	B	B	P1	0.0154416	0.131278	Conserved
PC_24	7065	2.55381	1.67501	3.87468	0.315149	0.206702	0.478149	40.9903	B	B	P1	0.0388553	0.164653	Conserved
PC_24	7097	5.30094	3.23187	4.23237	0.415265	0.253179	0.331556	24.3174	B	B	HET	0.0508218	0.0406397	Conserved
PC_24	7219	1.71492	1.01874	1.56006	0.399402	0.237262	0.363335	25.5395	B	B	P1	0.0297703	0.0975959	Conserved
PC_24	7235	30.0892	8.47055	9.32897	0.628315	0.17688	0.194805	76.6856	A	A	P1	0.0407948	0.171465	Conserved
PC_24	7253	16.3821	10.301	11.7976	0.425723	0.267692	0.306584	24.7024	A,B	A,B	P1,P1	0.0215897	0.121736	Conserved
PC_24	7254	3.76732	2.1478	2.46869	0.449357	0.256184	0.294459	30.6857	A	A	P1	0.0495602	0.132029	Conserved
PC_24	7402	3.27053	4.02522	4.1619	0.285445	0.351312	0.363242	12.5697	B	B	P1	0.0379702	0.112944	Conserved
PC_24	7405	16.9524	17.3159	14.6477	0.346561	0.353993	0.299446	8.87439	B	A,B	P1,P1	0.00647516	0.0118481	Conserved
PC_24	7421	2.71884	4.65572	0.894843	0.328783	0.563005	0.108211	68.2294	B	B	P1	0.0757601	0.0644945	Conserved
PC_24	7424	5.46628	6.30496	5.41214	0.318114	0.366922	0.314964	8.73933	B	B	P1	0.0145988	0.0657776	Conserved
PC_24	7481	3.2884	3.6601	3.83358	0.304988	0.339462	0.355551	7.74981	B	B	P1	0.0971579	0.156946	Conserved
PC_24	7485	10.1926	10.9003	11.0101	0.317498	0.339541	0.342961	4.14595	B	B	P1	0.0722386	0.0799484	Conserved
PC_24	7489	7.59641	5.2976	7.78649	0.367322	0.256164	0.376514	20.0965	B	A,B	P2,P1	0.0260981	0.0726175	Conserved
PC_24	7509	24.3595	39.6553	36.3525	0.242704	0.395102	0.362195	24.0581	B	B	P1	0.00979817	0.0400555	Conserved
PC_24	7524	41.843	51.898	50.1844	0.290727	0.36059	0.348683	11.2127	B	A,B	P2,P1	0.0601751	0.0446679	Conserved
PC_24	7527	13.6165	6.82419	16.7444	0.366182	0.18352	0.450298	40.9168	A,B	A,B	P2,P1	0.113647	0.119344	Conserved
PC_24	7559	6.69803	2.92083	5.77612	0.435079	0.189726	0.375195	38.3763	B	A,B	P2,P1	0.0165411	0.0136812	Conserved
PC_24	7567	21.9534	5.4868	6.27338	0.651174	0.162747	0.186079	82.6515	A	A	P2	0.0920779	0.0619458	Conserved
PC_24	7573	4.29527	4.27534	4.7135	0.323339	0.321839	0.354822	5.58756	B	B	P1	0.0403967	0.0997433	Conserved
PC_24	7579	5.21401	3.76146	1.77417	0.485041	0.349915	0.165044	48.1924	A,B	A,B	P2,P1	0.245744	0.207699	DFB
PC_24	7585	0.982307	0.52628	0.909917	0.406163	0.217606	0.376231	30.4003	D	B,D	P1,P1	0.0204776	0.0878059	Conserved
PC_24	7594	7.01947	10.8986	8.55081	0.265197	0.411752	0.323051	22.145	B	B	P1	0.0137986	0.0424569	Conserved
PC_24	7710	1.88268	0.936005	2.33233	0.365497	0.181713	0.45279	41.5114	B	B	P1	0.0238333	0.256088	DFO_b
PC_24	7764	11.73	28.8718	27.3676	0.172578	0.424776	0.402646	41.8971	B	B	P1	0.0652891	0.219915	DFO_b
PC_24	7765	15.3151	8.32582	7.95336	0.484743	0.263523	0.251734	39.3772	B	B	P1	0.0742421	0.162129	Conserved
PC_24	7772	19.6248	17.7429	19.872	0.342852	0.309975	0.347172	6.10307	B	B	P1	0.0586558	0.0777781	Conserved
PC_24	7798	41.6962	40.7515	58.217	0.296423	0.289707	0.413871	20.9485	A	A	P2	0.09263	0.0236083	Conserved
PC_24	7802	7.38646	7.4351	25.9529	0.181154	0.182347	0.636499	78.7649	A	A	P2	0.139741	0.0547886	Conserved
PC_24	7816	8.50236	18.6608	19.2213	0.183302	0.402307	0.414391	39.0214	A	A,B	P2,HET	0.121031	0.0353246	Conserved
PC_24	7827	16.4638	8.48434	11.5337	0.451287	0.232563	0.31615	33.111	A	A	P2	0.123593	0.0467747	Conserved
PC_24	7845	4.04394	6.65984	4.3944	0.267843	0.441102	0.291055	28.2148	B	B	HET	0.112111	0.116703	Conserved
PC_24	7885	6.32642	5.61786	6.29378	0.34688	0.30803	0.345091	6.57958	B	A,B	P2,HET	0.0155972	0.0361337	Conserved
PC_24	7886	17.396	20.1882	24.4382	0.28048	0.325498	0.394022	17.1526	B	B	HET	0.0536886	0.223175	DFO_b
PC_24	7897	13.7125	14.1408	21.4398	0.278183	0.286871	0.434945	26.4318	B	B	HET	0.0303715	0.0253728	Conserved
PC_24	7916	9.96753	7.55141	10.0347	0.36175	0.274062	0.364187	15.4034	B	B	HET	0.0335981	0.0624047	Conserved
PC_24	7950	14.7317	4.10562	5.88032	0.596	0.166101	0.237899	69.0874	B	A	P2	0.0436906	0.0814066	Conserved
PC_24	7978	27.3335	6.86668	13.4024	0.574202	0.14425	0.281548	65.8812	A,B	A,B	P2,HET	0.101431	0.0820863	Conserved
PC_24	7983	3.60392	11.6277	7.4544	0.158861	0.512548	0.328591	53.0674	A	A	P2	0.0816165	0.15688	Conserved
PC_24	7984	4.40907	6.72101	6.20938	0.25428	0.387614	0.358107	21.0102	A	A,B	P2,HET	0.0707933	0.31792	DFO_b
PC_24	7987	2.41002	0.256087	0.197669	0.841553	0.0894231	0.069024	132.075	B	A	P2	0.0276677	0.26535	DFO_b
PC_24	8000	6.5161	6.0151	3.40808	0.408808	0.377376	0.213816	31.4073	A,B	A,B	P2,HET	0.397709	0.0582439	DFO_a
PC_24	8012	16.1336	28.5513	28.4365	0.220641	0.390464	0.388895	29.2793	A	A,D	P2,P1	0.0858344	0.0124852	Conserved
PC_24	8023	9.19957	12.1706	10.1182	0.292158	0.386511	0.321332	14.4924	A	A	P2	0.100935	0.0231567	Conserved
PC_24	8111	2.65355	1.15465	3.2965	0.373492	0.16252	0.463988	46.4083	B	B	HET	0.0527654	0.124638	Conserved
PC_24	8113	32.8866	8.68524	14.0641	0.591104	0.156108	0.252788	68.5228	D	B,D	P1,P1	0.155161	0.0802331	Conserved
PC_24	8143	17.4071	3.81042	15.2157	0.477781	0.104586	0.417633	60.1112	B	B	HET	0.051038	0.148836	Conserved
PC_24	8165	86.1118	111.379	147.842	0.249359	0.322527	0.428114	26.9598	B	B	HET	0.0569275	0.0576278	Conserved
PC_24	8182	17.9137	10.2074	14.5469	0.419839	0.239229	0.340932	27.1634	B	B,D	HET,P1	0.0272519	0.107057	Conserved
PC_24	8183	129.712	32.7033	86.9617	0.520144	0.13114	0.348716	58.4873	B	B	P1	0.0755964	0.0365691	Conserved
PC_24	8192	5.02951	6.20566	5.51057	0.300346	0.370582	0.329073	10.5934	B	B	P1	0.0594733	0.00491349	Conserved
PC_24	8228	0.0368223	30.1321	0.0139436	0.00121997	0.998318	0.00046197	172.768	B	B	P1	0.00187485	0.00212854	Conserved
PC_24	8250	2.43688	1.05103	2.4686	0.409112	0.17645	0.414437	40.7672	B	B	HET	0.127828	0.100846	Conserved
PC_24	8333	3.76816	1.44203	2.37136	0.497016	0.190203	0.312781	46.3308	A	A	P2	0.113755	0.052727	Conserved
PC_24	8345	19.4353	20.6325	12.1523	0.372181	0.395107	0.232712	26.3674	A	A	P2	0.185443	0.0417469	Conserved
PC_24	8346	9.42445	9.01021	8.01865	0.356267	0.340608	0.303124	8.19243	A	A	P2	0.154554	0.0122584	Conserved
PC_24	8367	12.1273	27.1266	26.9526	0.183174	0.409727	0.407099	39.0145	A	A	P2	0.0394591	0.0464246	Conserved
PC_24	8368	9.23617	14.3623	21.5186	0.204716	0.318334	0.47695	41.0206	A	A	P2	0.123335	0.40384	Uncategorised
PC_24	8454	3.02799	5.9148	7.9859	0.178867	0.349395	0.471738	44.1283	A	A	P2	0.0318893	0.019749	Conserved
PC_24	8455	1.84907	3.05778	3.82337	0.211801	0.350252	0.437947	34.2055	A	A,B	P2,HET	0.0557632	0.100099	Conserved
PC_24	8509	51.21	23.0281	34.1409	0.472509	0.212477	0.315014	39.294	B	B	HET	0.0791351	0.0773957	Conserved
PC_24	8549	11.6838	20.8026	10.2645	0.2733	0.486601	0.2401	40.1302	A	A	P2	0.0278563	0.0335904	Conserved
PC_24	8552	2.55659	9.58464	8.15674	0.125953	0.472197	0.40185	54.9025	A	A	P2	0.0428742	0.0973843	Conserved
PC_24	8553	10.1675	11.9075	9.94554	0.31753	0.371871	0.310599	10.0662	A	A	P2	0.142295	0.0271211	Conserved
PC_24	8554	2.06863	4.87928	5.61678	0.164639	0.388332	0.447029	44.7038	A	A	P2	0.0478428	0.0166605	Conserved
PC_24	8572	105.011	29.9849	74.6579	0.500879	0.143021	0.356101	54.0036	A	A	P2	0.0650659	0.0594442	Conserved
PC_24	8604	8.77765	7.61901	10.7879	0.322891	0.28027	0.396839	17.6945	B	B	HET	0.0320059	0.108022	Conserved
PC_24	8622	737.538	1225.85	914.466	0.25628	0.425961	0.317759	25.7717	A	A	P2	0.108224	0.0246521	Conserved
PC_24	8631	2.99553	1.69043	1.29281	0.501027	0.282739	0.216234	44.6956	A	A	P2	0.195608	0.0501629	Conserved
PC_24	8634	51.0309	58.3588	79.4658	0.270211	0.309013	0.420775	23.4519	A	A	P2	0.0666575	0.0370726	Conserved
PC_24	8635	234.783	160.005	138.104	0.440583	0.300257	0.25916	28.5381	A	A	P2	0.182527	0.00360193	Conserved
PC_24	8637	16.3001	33.8456	7.99365	0.280363	0.582146	0.137491	68.1032	A	A	P2	0.0993607	0.0408959	Conserved
PC_24	8641	18.8375	12.6226	14.7999	0.40721	0.272863	0.319928	20.4508	B	B	HET	0.038989	0.0304934	Conserved
PC_24	8670	7.6644	1.73812	0.00912403	0.814353	0.184677	0.000969442	127.975	B	B	HET	0.116926	0.0956275	Conserved
PC_24	8720	12.7588	8.46621	12.9804	0.373006	0.247511	0.379484	22.3186	B	B	HET	0.0844096	0.105772	Conserved
PC_24	8748	2.91426	2.37141	5.72639	0.264643	0.215347	0.520011	49.0606	A,B	A,B	P2,HET	0.060137	0.0280663	Conserved
PC_24	8749	16.0882	12.2702	10.9583	0.409195	0.312086	0.278719	20.335	A,B	A,B	P2,HET	0.075522	0.033311	Conserved
PC_24	8753	6.47327	2.56737	5.76689	0.437161	0.173383	0.389457	42.1679	B	A,B	P2,HET	0.0429498	0.110654	Conserved
PC_24	8770	130.474	232.638	28.8061	0.332912	0.593588	0.0735004	78.0132	B	B	HET	0.0277025	0.0343449	Conserved
PC_24	8935	6.50962	8.82777	8.31209	0.275254	0.373275	0.35147	15.4398	B	B	P2	0.192516	0.0520319	Conserved
PC_24	8938	2.0773	3.96258	8.15416	0.14635	0.279172	0.574478	65.7427	B	B	P2	0.165116	0.0708095	Conserved
PC_24	8980	20.0804	13.2482	17.3584	0.396165	0.261373	0.342463	20.3574	B	B	P2	0.0190697	0.0546541	Conserved
PC_24	9010	5.03609	9.3674	4.59311	0.265105	0.493109	0.241786	41.6581	B,D	B	P2	0.0515176	0.0645292	Conserved
PC_24	9011	13.9328	71.3392	8.05203	0.149295	0.764425	0.0862804	112.399	D	D	HET	0.290899	0.0622357	DFO_a
PC_24	9052	16.9744	25.6484	19.8461	0.271725	0.410579	0.317696	21.2205	A	A	P1	0.0099631	0.0394388	Conserved
PC_24	9075	11.8457	6.746	7.38521	0.456008	0.259692	0.284299	32.0849	B	B	P2	0.0403388	0.0402598	Conserved
PC_24	9079	7.0634	3.84519	3.68675	0.483949	0.263453	0.252598	39.1649	A	A,B	P1,P2	0.0471656	0.141415	Conserved
PC_24	9084	2.30049	1.8894	2.51374	0.34317	0.281848	0.374982	14.2019	A	A	P1	0.0224667	0.100105	Conserved
PC_24	9086	7.47754	8.4465	8.33857	0.308192	0.348128	0.34368	6.56592	B	B	P2	0.0185818	0.0290161	Conserved
PC_24	9088	9.26415	31.2126	20.9991	0.150696	0.507722	0.341583	53.5967	A	A	P1	0.0108013	0.0806257	Conserved
PC_24	9091	2.99789	5.13919	0.941658	0.33021	0.566069	0.103721	69.3569	A	A	P1	0.0756193	0.0219741	Conserved
PC_24	9103	1.90118	1.49573	7.11299	0.180894	0.142316	0.67679	89.42	B	B	P2	0.207806	0.0720054	DFO_a
PC_24	9140	3.80555	1.52231	12.6847	0.211272	0.0845139	0.704214	98.2156	A,D	A,B,D	P1,P2,HET	0.152035	0.112205	Conserved
PC_24	9145	5.24302	7.89133	7.14087	0.258593	0.389211	0.352197	20.1964	D	B,D	P2,HET	0.105466	0.131989	Conserved
PC_24	9148	8.69008	7.3364	4.38456	0.425754	0.359433	0.214813	32.3595	B	B	P2	0.0695821	0.063446	Conserved
PC_24	9150	5.32276	6.78983	5.50086	0.302198	0.385491	0.31231	13.6357	B,D	B,D	P2,HET	0.116229	0.033484	Conserved
PC_24	9153	9.47299	6.71164	4.18109	0.465144	0.329556	0.2053	38.9889	B,D	A,B	HET,P2	0.0907336	0.0656536	Conserved
PC_24	9178	12.194	4.22401	23.2154	0.30767	0.106577	0.585753	72.185	A	A	P2	0.268698	0.318535	DFB
PC_24	9180	1.64436	0.363778	0.889375	0.567508	0.125548	0.306944	66.6475	A	A,B	HET,P1	0.0565503	0.162329	Conserved
PC_24	9194	23.0035	17.1734	64.1084	0.220582	0.164677	0.614741	73.5911	D	D	P1	0.0274739	0.235738	DFO_b
PC_24	9195	28.7966	36.572	37.1507	0.28089	0.356733	0.362378	13.6516	B,D	B,D	P1,P1	0.0378009	0.293577	DFO_b
PC_24	9206	15.9433	35.8743	19.042	0.224998	0.506273	0.268728	45.4074	A	A	HET	0.0494642	0.0718715	Conserved
PC_24	9222	1.32875	3.26079	4.31161	0.149279	0.366333	0.484388	50.9923	A,B	B	P1	0.0406784	0.0418407	Conserved
PC_24	9223	0.0161259	5.81865	3.73369	0.00168532	0.608107	0.390208	92.1556	B	B	P1	0.116119	0.0128489	Conserved
PC_24	9230	18.4342	19.8469	27.2172	0.281445	0.303014	0.41554	21.6017	A	A	HET	0.0294299	0.0535559	Conserved
PC_24	9247	7.31186	7.01163	3.3442	0.413855	0.396862	0.189283	37.512	A	D	P1	0.0802343	0.209577	DFO_b
PC_24	9253	10.2553	5.83434	11.6801	0.369297	0.210097	0.420606	32.9298	A	A,B	P1,P1	0.00693286	0.182956	Conserved
PC_24	9256	4.73943	3.62471	0.015262	0.565605	0.432574	0.00182137	88.4107	B	B	P1	0.109548	0.0525275	Conserved
PC_24	9267	2.98481	0.413813	0	0.878241	0.121759	0	142.744	A	A	HET	0.0266199	0.680296	DFO_b
PC_24	9283	2.69259	2.9104	2.67621	0.325223	0.351531	0.323246	4.73726	A	A,B	HET,P1	0.00243953	0.00863866	Conserved
PC_24	9301	6.1119	1.31657	7.13439	0.419691	0.090406	0.489903	63.9871	B	B,D	P1,P1	0.0348245	0.303321	DFO_b
PC_24	9315	18.5392	18.2475	18.7482	0.33383	0.328577	0.337593	1.35845	D	A,D	HET,P1	0.00421592	0.0116337	Conserved
PC_24	9358	1.8649	1.63326	1.89341	0.345892	0.302928	0.35118	7.93925	B	B	P2	0.0283984	0.0470167	Conserved
PC_24	9369	8.16623	4.49818	10.636	0.350476	0.193052	0.456472	39.7632	B	B	P2	0.0651356	0.0172718	Conserved
PC_24	9371	4.99058	3.10115	5.10327	0.378218	0.235024	0.386758	25.5735	B	B	P2	0.0940899	0.0281354	Conserved
PC_24	9373	11.9503	2.26185	6.05825	0.589544	0.111584	0.298872	72.2509	B	B	P2	0.303618	0.0136944	DFO_a
PC_24	9376	37.7649	83.1397	163.925	0.132588	0.291893	0.575519	67.3064	B	B	P2	0.314508	0.0844647	DFO_a
PC_24	9377	5.29268	4.65734	6.95045	0.313168	0.275574	0.411258	21.0161	B	B	P2	0.0821871	0.0296738	Conserved
PC_24	9413	23.2829	17.7318	17.4406	0.398303	0.303339	0.298358	16.8962	B	B	P2	0.0590198	0.0352649	Conserved
PC_24	9424	41.7282	23.2124	49.2109	0.365551	0.203347	0.431101	35.1736	B	B	P2	0.111274	0.0308517	Conserved
PC_24	9433	3.39159	3.06196	4.41377	0.312091	0.281759	0.406151	19.4579	A	A	HET	0.0304504	0.0793917	Conserved
PC_24	9451	11.2755	4.31782	6.70759	0.505607	0.193617	0.300777	47.5567	B	B	P2	0.327019	0.0276767	DFO_a
PC_24	9469	7.08492	2.09766	5.64192	0.47792	0.1415	0.380581	51.9345	B	B	P2	0.112909	0.0181758	Conserved
PC_24	9474	19.2109	43.1703	16.7517	0.242767	0.545542	0.21169	55.3302	B	B	P2	0.180864	0.0494588	Conserved
PC_24	9479	3.5785	3.59071	4.11749	0.317055	0.318136	0.364809	8.17916	B	B	P2	0.0368882	0.0596281	Conserved
PC_24	9553	2.36295	0.8265	2.16193	0.441559	0.154446	0.403995	46.8166	B	B	P2	0.203237	0.0460024	DFO_a
PC_24	9558	1433.79	1027.85	622.997	0.464817	0.333215	0.201968	39.4274	B	B	P2	0.0694058	0.0212311	Conserved
PC_24	9559	8.42033	3.223	6.58607	0.461909	0.176802	0.361288	43.3784	B	B	P2	0.0981026	0.0147073	Conserved
PC_24	9561	6.12608	4.4924	5.73541	0.374595	0.274699	0.350706	15.6494	B	B	P2	0.0308269	0.0335073	Conserved
PC_24	9570	13.2584	0	20.041	0.398157	0	0.601843	91.8339	B	B	P2	0.141144	0.0446701	Conserved
PC_24	9574	7.204	7.30557	6.85582	0.337181	0.341935	0.320884	3.31197	B	B	P2	0.0488471	0.0133471	Conserved
PC_24	9585	5.18321	5.57167	5.72325	0.314551	0.338125	0.347324	5.07118	B	B	P2	0.0386631	0.0304458	Conserved
PC_24	9685	38.2156	19.5954	22.6545	0.474932	0.243525	0.281543	37.2277	B	B	P1	0.0539612	0.0864105	Conserved
PC_24	9698	8.16722	2.90582	5.35743	0.497078	0.176856	0.326067	48.0704	B	B	P1	0.0334373	0.128729	Conserved
PC_24	9703	2.75105	2.48702	2.79603	0.342422	0.309558	0.34802	6.23379	B	B	P1	0.127168	0.129046	Conserved
PC_24	9731	4.21462	2.63483	4.58996	0.36843	0.230329	0.401241	27.2101	B	B	P1	0.0271112	0.134435	Conserved
PC_24	9741	12.1648	10.4865	9.18165	0.382145	0.329423	0.288432	14.0936	B	B	P1	0.010839	0.0967072	Conserved
PC_24	9744	26.5651	24.4461	39.6017	0.293171	0.269786	0.437043	27.1718	B	B,D	P1,P2	0.015713	0.085626	Conserved
PC_24	9745	22.1079	23.4081	10.6848	0.393373	0.416508	0.190118	37.3698	B	B	P1	0.0315384	0.185648	Conserved
PC_24	9754	13.7064	33.616	16.1077	0.216086	0.52997	0.253944	51.4022	B	B	P1	0.0117905	0.229538	DFO_b
PC_24	9757	22.7891	13.0021	15.135	0.447492	0.255313	0.297195	30.3174	B	B	P1	0.0154816	0.0412973	Conserved
PC_24	9770	27.716	14.9514	16.0136	0.472317	0.254791	0.272892	36.2109	B	B	P1	0.031592	0.144046	Conserved
PC_24	9774	8.73139	16.5921	10.6219	0.242907	0.461592	0.2955	34.2438	B	B	P1	0.044177	0.184129	Conserved
PC_24	9780	7.89291	8.25528	5.5137	0.364369	0.381097	0.254534	20.6257	B	B	P1	0.00713643	0.0867255	Conserved
PC_24	9785	4.43427	3.58335	0.911334	0.496617	0.401318	0.102065	61.7623	B	B	P1	0.122189	0.357187	Uncategorised
PC_24	9791	7.41365	7.20698	6.98833	0.343082	0.333518	0.3234	2.95279	B	B	P1	0.0202111	0.0790966	Conserved
PC_24	9811	3.60416	0.925582	0	0.795666	0.204334	0	123.966	B	B	P1	0.0145631	0.10499	Conserved
PC_24	9835	4.00048	3.58797	3.86539	0.349269	0.313255	0.337476	5.50837	D	D	P2	0.0274913	0.0608926	Conserved
PC_24	9851	4.77077	4.70654	6.10559	0.306154	0.302032	0.391814	15.2062	B	A,B	HET,P1	0.227587	0.00899696	DFO_a
PC_24	9869	32.1482	16.5415	23.7414	0.443846	0.228375	0.327779	32.3528	B	B	P1	0.0468772	0.137114	Conserved
PC_24	9870	12.9863	9.49714	10.1003	0.39855	0.291469	0.309981	17.1699	B	B	P1	0.0540279	0.0107155	Conserved
PC_24	9873	11.548	15.5062	7.47532	0.334438	0.449071	0.216491	34.8882	B	B	P1	0.0363313	0.1104	Conserved
PC_24	9883	10.5867	9.62151	6.89946	0.390542	0.354937	0.254521	21.1611	B	B	P1	0.0439134	0.0388148	Conserved
PC_24	9886	30.6662	24.7404	29.5407	0.361003	0.291244	0.347753	11.1143	B	B	P1	0.0127167	0.0225151	Conserved
PC_24	9904	4.76094	10.4066	0	0.31389	0.68611	0	103.04	B	B	P1	0.256063	0.243364	DFB
PC_24	9952	3.84797	6.99798	5.45127	0.236112	0.429397	0.334491	28.9943	B	B	P1	0.0273339	0.105478	Conserved
PC_24	10067	13.6175	13.1696	13.4305	0.338595	0.327458	0.333947	1.67817	B	A,B,D	HET,P1,P2	0.00552597	0.0243002	Conserved
PC_24	10070	2.6871	6.81412	6.63827	0.166492	0.422202	0.411306	43.3773	B,D	B,D	P1,P2	0.0839216	0.0527805	Conserved
PC_24	10074	0.737628	1.97764	0.516233	0.228262	0.611988	0.15975	73.1224	A,B	A,B	HET,P1	0.0425569	0.244345	DFO_b
PC_24	10170	2.40692	0.0130386	3.5611	0.402424	0.00217998	0.595396	90.7749	D	D	P2	0.0502336	0.0512524	Conserved
PC_24	10178	13.623	16.1274	14.1302	0.310455	0.36753	0.322015	9.05208	D	D	P2	0.0245836	0.0352259	Conserved
PC_24	10179	4.7987	3.35181	3.53992	0.410481	0.286714	0.302805	20.1884	D	A,B,D	P1,P1,P2	0.0551871	0.309631	DFO_b
PC_24	10204	41.7518	10.778	40.0239	0.451109	0.116451	0.432439	56.4171	D	D	P2	0.100429	0.0377974	Conserved
PC_24	10304	5.42337	2.88108	3.97058	0.441821	0.23471	0.323468	31.1722	D	D	P2	0.129908	0.0549701	Conserved
PC_24	10310	8.15255	4.9485	6.10527	0.424472	0.257649	0.317878	25.3436	B	B	P1	0.0456749	0.0570204	Conserved
PC_24	10356	12.0616	18.6549	15.1683	0.262867	0.40656	0.330574	21.5659	B	B	P1	0.0204866	0.0322476	Conserved
PC_24	10357	2.07264	2.88243	2.18715	0.290196	0.403576	0.306228	18.4074	B	B	P1	0.0402983	0.246198	DFO_b
PC_24	10362	8.92598	22.7753	8.1437	0.224017	0.571598	0.204384	61.973	B	B	P1	0.0648524	0.0785665	Conserved
PC_24	10371	8.18822	6.51346	12.1755	0.304654	0.242342	0.453004	32.466	B	B	P1	0.0396601	0.0690154	Conserved
PC_24	10381	1.40951	1.91475	1.96416	0.266527	0.362065	0.371408	17.4132	B	A,B,D	HET,P1,P2	0.0420279	0.0453542	Conserved
PC_24	10383	0.894995	1.61692	1.40912	0.228255	0.412371	0.359374	28.4341	B	B	P1	0.0422954	0.106904	Conserved
PC_24	10384	3.5544	0.907903	2.20652	0.532987	0.136141	0.330871	59.5303	B	B	P1	0.0722785	0.129344	Conserved
PC_24	10412	0.181735	2.86031	0.639386	0.0493654	0.776956	0.173679	116.755	B	B	P1	0.258206	0.00717466	DFO_a
PC_24	10413	2.39374	0.666138	1.36123	0.541434	0.150672	0.307893	58.9858	B	B	P1	0.456197	0.15543	Uncategorised
PC_24	10414	4.66264	11.2515	9.84932	0.180979	0.436723	0.382298	40.416	B	B	P1	0.0440683	0.0584354	Conserved
PC_24	10418	3.33779	4.39318	3.52421	0.296556	0.390325	0.313119	15.0139	B	B	P1	0.0524727	0.130047	Conserved
PC_24	10430	4.9354	4.19101	3.52778	0.390021	0.331196	0.278784	16.6948	B	A,B	HET,P1	0.029503	0.0423007	Conserved
PC_24	10433	13.5918	42.424	48.9295	0.129513	0.404249	0.466238	53.7643	B	B	P1	0.0762721	0.0425475	Conserved
PC_24	10436	3.10095	4.40266	2.56087	0.308109	0.437445	0.254447	28.2212	B	B	P1	0.0447607	0.126069	Conserved
PC_24	10497	2.21712	2.54644	3.15212	0.280093	0.321696	0.398212	17.974	B	A,B	P1,P1	0.0211694	0.0919948	Conserved
PC_24	10518	3.53644	6.07923	6.21388	0.223407	0.384043	0.392549	28.5881	D	A,D	HET,P2	0.037187	0.0401666	Conserved
PC_24	10725	1.2922	3.82732	0.18097	0.243789	0.722069	0.034142	105.779	B	B	P1	0.0243687	0.0153507	Conserved
PC_24	10816	4.32201	4.03057	4.11967	0.34653	0.323163	0.330307	3.59222	D	D	P2	0.0096322	0.0181532	Conserved
PC_24	10873	0.841183	1.34904	5.14123	0.114736	0.184007	0.701257	96.1524	B	B,D	P1,P2	0.101955	0.141787	Conserved
PC_24	10878	1.34757	3.52798	3.41334	0.162576	0.425627	0.411797	44.4126	B	B	P1	0.0610253	0.161996	Conserved
PC_24	10896	5.48279	3.2495	4.22658	0.423092	0.250755	0.326154	25.9177	A	A,D	P1,P2	0.0187091	0.0762252	Conserved
PC_24	10898	7.03334	7.38367	8.1684	0.311411	0.326922	0.361667	7.72029	A	A	P1	0.0115482	0.019521	Conserved
PC_24	10929	17.7001	21.8974	19.7881	0.298054	0.368733	0.333213	10.6019	B	B	P1	0.0612656	0.0629037	Conserved
PC_24	10931	1.79815	1.49735	4.15677	0.241289	0.200925	0.557786	58.628	B	B	P1	0.0544298	0.0846689	Conserved
PC_24	10946	2.19731	2.14118	2.30393	0.3308	0.322349	0.346851	3.73376	B	B	P1	0.0272928	0.0917352	Conserved
PC_24	10947	135.847	101.49	141.583	0.358512	0.267839	0.373649	17.1666	B	B	P1	0.0822648	0.0477416	Conserved
PC_24	10950	31.1965	10.1333	43.9046	0.366008	0.118887	0.515104	60.0358	B	B	P1	0.0310741	0.0933342	Conserved
PC_24	10957	27.4653	19.4073	29.2955	0.360588	0.254796	0.384616	20.7205	B	A,B	P1,P1	0.00530681	0.327453	DFO_b
PC_24	10958	15.6919	8.90209	7.52195	0.488602	0.277186	0.234212	40.8517	B	A,B	P1,P1	0.0204872	0.0784314	Conserved
PC_24	10960	1.97136	2.23382	2.60304	0.289556	0.328106	0.382338	13.9834	B	B	P1	0.0134969	0.0498634	Conserved
PC_24	10963	33.6904	67.6066	54.1048	0.216795	0.435044	0.348161	32.9632	B	B	P1	0.0360702	0.118979	Conserved
PC_24	10965	1.80682	3.285	1.82489	0.261225	0.474937	0.263838	36.7918	B	B	P1	0.0614078	0.207324	DFO_b
PC_24	10968	5.62457	8.59595	4.02992	0.308188	0.471	0.220812	38.0925	B	B	P1	0.0230659	0.10758	Conserved
PC_24	10976	7.85211	4.91996	8.90279	0.362268	0.226989	0.410743	28.5698	A,B	A,B	P1,P1	0.0231853	0.0880249	Conserved
PC_24	10988	7.61657	11.5664	7.22226	0.28845	0.438034	0.273517	27.294	B	B	P1	0.0187986	0.048983	Conserved
PC_24	11001	14.371	12.0586	20.5062	0.306184	0.256917	0.436898	27.9034	B	A,B	P1,P1	0.00687836	0.139272	Conserved
PC_24	11060	175.354	215.474	167.594	0.314017	0.385862	0.300121	13.8057	D	D	P2	0.0367563	0.0333186	Conserved
PC_24	11062	0.797872	0.280302	1.38255	0.324243	0.11391	0.561847	67.232	D	A,D	P1,P2	0.214834	0.0931667	DFO_a
PC_24	11076	26.2032	20.9356	23.8245	0.369251	0.29502	0.33573	11.152	D	D	P2	0.194508	0.0666194	Conserved
PC_24	11095	3.07251	2.37947	2.85851	0.369714	0.286322	0.343964	12.8102	D	D	P2	0.0339587	0.0507996	Conserved
PC_24	11145	5.57272	2.27083	1.8652	0.57399	0.233895	0.192115	62.8377	A	A	P1	0.0409338	0.235936	DFO_b
PC_24	11146	1.85267	1.81781	2.61885	0.294573	0.289031	0.416396	21.5963	A	A	P1	0.0951656	0.0934301	Conserved
PC_24	11150	33.9159	29.4655	49.3993	0.300725	0.261264	0.438012	27.8329	D	A,D	P1,P2	0.0520016	0.0615333	Conserved
PC_24	11153	8.44536	6.51983	7.40485	0.37753	0.291454	0.331016	12.9254	A	A	P1	0.0388108	0.031913	Conserved
PC_24	11176	0.0432793	36.2098	10.6014	0.000923695	0.772813	0.226263	119.078	D	D	P2	0.290661	0.122645	Uncategorised
PC_24	11230	6.84941	11.7333	8.04689	0.25721	0.440611	0.302178	28.6762	B	B	P1	0.0188459	0.0857002	Conserved
PC_24	11258	16.5554	11.6571	14.7085	0.385718	0.271595	0.342687	17.2902	B	B	P1	0.0287619	0.0756076	Conserved
PC_24	11264	1.40753	1.72056	2.11926	0.268236	0.327891	0.403873	20.3947	A,B	A,B	P1,P1	0.0512891	0.0198825	Conserved
PC_24	11267	9.23677	11.7238	6.89156	0.331636	0.42093	0.247434	26.0282	B	B	P1	0.0147937	0.27979	DFO_b
PC_24	11268	2.69295	2.5265	3.01079	0.327202	0.306978	0.36582	8.96904	B	B	P1	0.0581907	0.064311	Conserved
PC_24	11278	3.24333	9.23689	6.49154	0.170956	0.486876	0.342168	47.4436	B	B	P1	0.15613	0.111526	Conserved
PC_24	11285	4.5225	1.63299	5.91161	0.374779	0.135326	0.489895	54.2645	B	B	P1	0.0521242	0.0860707	Conserved
PC_24	11292	2.79416	2.29183	3.02594	0.344451	0.282525	0.373024	13.8787	B	B	P1	0.0160404	0.0225233	Conserved
PC_24	11307	466.636	256.944	462.252	0.393509	0.216678	0.389812	30.3129	A	A	P2	0.166179	0.0335276	Conserved
PC_24	11342	16.6418	5.96397	10.4472	0.503488	0.180437	0.316075	48.6647	D	B,D	P1,P2	0.208259	0.104117	Uncategorised
PC_24	11353	21.4558	30.4565	27.2477	0.271044	0.384746	0.34421	17.2879	B,A	A,B	P2,P1	0.0289645	0.112324	Conserved
PC_24	11354	24.0056	27.954	42.0413	0.255376	0.29738	0.447243	30.2579	B	A,B	P2,P1	0.0147461	0.111226	Conserved
PC_24	11374	15.8629	8.92023	9.0052	0.469478	0.264004	0.266518	35.3734	A	A	P2	0.0426241	0.0797907	Conserved
PC_24	11412	4.97771	3.33717	2.30799	0.468584	0.31415	0.217266	38.0258	A	A,B	P2,P1	0.111223	0.00813649	Conserved
PC_24	11418	20.044	38.1868	38.9316	0.206294	0.393021	0.400686	33.0259	A	A	P2	0.109522	0.0094095	Conserved
PC_24	11425	5.02648	9.31255	11.2498	0.196433	0.363931	0.439636	37.3365	A	A	P2	0.331834	0.064081	DFO_a
PC_24	11431	80.0864	28.4967	36.6558	0.551412	0.196206	0.252383	57.2816	B	B	P1	0.0343132	0.0911207	Conserved
PC_24	11438	103.211	67.0499	58.5931	0.45099	0.292981	0.256029	31.0666	A	A	P2	0.0400223	0.0589603	Conserved
PC_24	11469	10.2622	6.22494	8.98742	0.402842	0.244359	0.352799	24.3045	A	A,B	P2,P1	0.105212	0.0608875	Conserved
PC_24	11510	16.9273	9.31815	15.797	0.402624	0.221637	0.375739	29.2984	B	B	P1	0.0237304	0.0330678	Conserved
PC_24	11531	21.5745	10.3791	13.261	0.477158	0.229552	0.29329	38.5704	B	B	P2	0.125089	0.0558233	Conserved
PC_24	11554	2.81031	6.59962	6.81752	0.173183	0.406695	0.420123	41.6571	A	A	P2	0.139164	0.135257	Conserved
PC_24	11557	13.1009	7.59267	12.1477	0.398916	0.231193	0.369891	26.8916	B	B	P1	0.0142663	0.0759124	Conserved
PC_24	11594	5.35718	3.5789	5.53984	0.370075	0.247231	0.382693	22.4499	A	A	P2	0.113806	0.141854	Conserved
PC_24	11601	2.1113	0	6.33952	0.249834	0	0.750166	114.597	A	A	P2	0.00608651	0.0414016	Conserved
PC_24	11605	1.7428	0.136926	0.195859	0.839667	0.0659698	0.0943635	131.618	A	A	P2	0.0261471	0.0900983	Conserved
PC_24	11606	7.85824	19.1413	12.2937	0.199989	0.48714	0.312871	43.3994	A	A	P2	0.0254608	0.0301752	Conserved
PC_24	11607	5.00182	4.2943	3.58514	0.388302	0.333376	0.278322	16.4969	A	A	P2	0.0389238	0.0289405	Conserved
PC_24	11726	26.768	13.29	30.2146	0.380917	0.189121	0.429962	38.183	A,B	A,B	P1,P2	0.149359	0.060248	Conserved
PC_24	11739	18.6692	7.91098	11.3259	0.492512	0.208699	0.298789	43.5077	B	B	P2	0.20741	0.043584	DFO_a
PC_24	11741	2.86189	2.70891	4.47953	0.284756	0.269534	0.44571	29.2854	B	B	P2	0.032961	0.0490599	Conserved
PC_24	11772	2.34126	1.43212	0.72314	0.520683	0.318495	0.160822	54.1167	A	A	P1	0.0207282	0.355939	DFO_b
PC_24	11795	1.18135	2.57579	1.42982	0.227754	0.49659	0.275656	43.0197	A	A	P1	0.0353213	0.0405768	Conserved
PC_24	11797	4.71267	7.60697	10.228	0.209009	0.337373	0.453619	36.7065	A,B	A,B	P1,P2	0.131441	0.271189	Uncategorised
PC_24	11798	9.20905	31.0398	6.37091	0.197535	0.665808	0.136657	86.8608	A	A	P1	0.0916628	0.137494	Conserved
PC_24	11805	1.41736	1.73692	0.952692	0.34511	0.42292	0.231969	28.8056	A	A	P1	0.0201437	0.109122	Conserved
PC_24	11812	4.17019	4.83429	3.56964	0.331649	0.384464	0.283888	15.0927	A	A,B,D	P1,P2,P1	0.0864631	0.155986	Conserved
PC_24	11815	12.0615	7.92281	11.1218	0.387753	0.254703	0.357544	20.9254	A	A	P1	0.0387445	0.0683121	Conserved
PC_24	11829	32.9486	133.336	66.6284	0.141463	0.57247	0.286066	65.8071	A	A	P1	0.0614186	0.192511	Conserved
PC_24	11846	1.01122	0.0250455	7.1378	0.123711	0.00306402	0.873225	141.431	A	A	P1	0.0341492	0.0695119	Conserved
PC_24	11863	2.58612	3.35773	6.14396	0.213945	0.277778	0.508277	46.4494	A	A	P1	0.126447	0.116104	Conserved
PC_24	11865	0.119255	2.85586	2.67195	0.0211181	0.505725	0.473157	81.2629	A	A	P1	0.17525	0.31439	Uncategorised
PC_24	11886	3.98834	32.9056	17.5908	0.0732012	0.603941	0.322858	79.6575	A	A,D	P1,P1	0.20757	0.145377	Uncategorised
PC_24	11905	9.50803	10.0208	9.46245	0.327962	0.345648	0.32639	3.20807	A	A	P1	0.0345015	0.223277	DFO_b
PC_24	11999	4.0315	5.93862	5.32101	0.263649	0.38837	0.34798	19.0912	A	A	P1	0.0419367	0.105482	Conserved
PC_24	12022	1.95868	3.83175	2.97474	0.223462	0.437156	0.339382	32.0927	A	A	P1	0.0176519	0.129068	Conserved
PC_24	12095	7.61259	1.92859	8.93337	0.412058	0.104392	0.48355	60.4397	D	D	P1	0.0469226	0.111333	Conserved
PC_24	12187	7.43793	5.76753	6.62326	0.375109	0.290867	0.334023	12.6375	A	A	P1	0.0357	0.0100665	Conserved
PC_24	12190	18.3971	32.8451	19.7902	0.258996	0.462396	0.278608	33.6602	B	B	P2	0.005672	0.0493311	Conserved
PC_24	12209	29.1548	9.35105	27.1534	0.444031	0.142418	0.413551	49.8116	D	D	P1	0.0454057	0.0204446	Conserved
PC_24	12252	3.82991	18.1011	9.85065	0.120507	0.569545	0.309948	67.6292	A	A,B,D	P1,P2,P1	0.0184969	0.145011	Conserved
PC_24	12300	9.50175	9.03526	2.30516	0.455891	0.433509	0.110601	57.9649	D	D	P1	0.0520728	0.149121	Conserved
PC_24	12774	1.02799	1.48847	1.59327	0.250135	0.362182	0.387682	21.9513	B	B	P2	0.156204	0.0674477	Conserved
PC_24	12792	3.761	7.09642	0.821818	0.322025	0.60761	0.0703657	80.6401	B	A,B	P1,P2	0.0537317	0.364942	DFO_b
PC_24	12796	9.51836	14.5899	17.7987	0.227131	0.34815	0.42472	29.8873	A,B	A,B	P1,P2	0.171691	0.0388095	Conserved
PC_24	12824	9.85116	7.81905	18.3748	0.273302	0.216925	0.509774	46.6141	A	A	P1	0.024456	0.141438	Conserved
PC_24	12825	3.81879	5.18978	6.3897	0.248001	0.337037	0.414962	25.0626	A	A	P1	0.0252006	0.0687466	Conserved
PC_24	12829	1.69922	14.9656	7.98039	0.0689476	0.607241	0.323811	80.7819	A	A	P1	0.0861391	0.301603	DFO_b
PC_24	12837	9.90319	14.4655	10.8204	0.281428	0.411079	0.307493	20.5739	A	A	P1	0.0471538	0.0468307	Conserved
PC_24	12838	2.30815	5.55747	1.4369	0.248121	0.597415	0.154463	70.0341	B	A,B	P1,P2	0.0271808	0.0880955	Conserved
PC_24	12849	12.9431	18.8274	20.3383	0.248386	0.361309	0.390305	22.4944	A	A	P1	0.0240895	0.186676	Conserved
PC_24	12869	0.672954	6.8963	9.97992	0.0383468	0.39297	0.568683	81.0453	A	A	P1	0.0648042	0.351223	DFO_b
PC_24	12955	1.06871	0.999642	1.67247	0.285688	0.267226	0.447086	29.6833	A	A	P1	0.0645076	0.126131	Conserved
PC_24	12964	40.1	48.7607	58.4586	0.272198	0.330986	0.396816	18.7027	A	A,B	P1,P2	0.0679546	0.131196	Conserved
PC_24	12965	7.31286	10.228	13.3211	0.236953	0.331411	0.431635	29.2066	B	B	P2	0.10432	0.0772486	Conserved
PC_24	12972	39.7519	28.6729	19.8997	0.450066	0.324631	0.225302	33.7903	A,D	A,D	P1,P1	0.0369329	0.0910499	Conserved
PC_24	12992	5.02728	6.94085	4.0932	0.313005	0.432147	0.254848	27.1141	B	B	P2	0.261317	0.154155	Uncategorised
PC_24	13003	126.093	60.265	94.9016	0.448315	0.214269	0.337417	35.1229	A	A	P1	0.0410998	0.0206276	Conserved
PC_24	13007	6.17696	3.22639	5.714	0.408601	0.213423	0.377976	31.4904	A	A	P1	0.0749362	0.111076	Conserved
PC_24	13008	16.4981	28.5548	28.2679	0.225013	0.38945	0.385537	28.1486	A	A	P1	0.0100649	0.0594648	Conserved
PC_24	13017	13.3722	10.9054	10.8131	0.381075	0.310778	0.308146	12.41	B	A,B	P1,P2	0.099362	0.164671	Conserved
PC_24	13020	1.96423	1.33005	5.91676	0.213248	0.144397	0.642355	80.9477	A,B	A,B	P1,P2	0.472088	0.286671	DFB
PC_24	13053	4.90182	7.72893	5.9715	0.263507	0.415484	0.32101	23.0203	B	B	P2	0.0858408	0.0636747	Conserved
PC_24	13059	4.80891	4.14989	5.74902	0.326963	0.282156	0.390882	16.3927	B	B	P2	0.0992778	0.0149031	Conserved
PC_24	13075	199.967	121.256	273.242	0.336381	0.203975	0.459643	38.3584	A	A	P1	0.0202408	0.203082	DFO_b
PC_24	13106	5.9979	22.5999	21.8423	0.118911	0.448054	0.433035	55.7541	A	A	P1	0.0157018	0.302125	DFO_b
PC_24	13116	1.07165	1.2513	1.33698	0.292806	0.341892	0.365302	11.0995	A	A	P1	0.0112568	0.106725	Conserved
PC_24	13147	58.8503	60.4704	59.3814	0.329321	0.338387	0.332293	1.38654	A	A	P1	0.0334876	0.0986688	Conserved
PC_24	13158	29.0441	28.322	29.2626	0.335271	0.326935	0.337794	1.70477	B	B	P2	0.255424	0.0691498	DFO_a
PC_24	13171	1.39638	8.71241	5.60942	0.0888386	0.554287	0.356874	70.0847	B	B	P2	0.227301	0.0852712	DFO_a
PC_24	13190	3.13029	4.15706	4.30048	0.270136	0.358744	0.37112	16.5238	B	A,B	P2,P2	0.295397	0.155855	Uncategorised
PC_24	13199	7.47715	10.2857	4.32301	0.338548	0.465715	0.195736	40.5195	A,B	A,B,D	P2,P2,P1	0.0858109	0.0633255	Conserved
PC_24	13210	6.12471	11.6888	7.09284	0.245909	0.469311	0.28478	35.8059	A	A	P2	0.211929	0.0452231	DFO_a
PC_24	13227	2.8411	5.19654	2.05683	0.281451	0.514791	0.203758	48.5631	A	A	P2	0.293768	0.0350138	DFO_a
PC_24	13246	8.07184	11.3937	0.000262642	0.414667	0.585319	1.34925e-05	90.3031	A,B	A,B	P2,P2	0.152176	0.0202328	Conserved
PC_24	13250	14.2018	21.464	7.89022	0.326057	0.492791	0.181151	46.7843	A	A	P2	0.208399	0.0550297	DFO_a
PC_24	13287	2.50815	0.387342	1.0369	0.637818	0.0985003	0.263682	82.8968	A	A	P2	0.301005	0.0247663	DFO_a
PC_24	13294	18.3033	2.92158	16.1913	0.489181	0.0780833	0.432736	66.8542	B	B	P2	0.330853	0.041312	DFO_a
PC_24	13296	6.40318	0	32.8795	0.163003	0	0.836997	133.12	A	A	P2	0.0759801	0.274999	DFO_b
PC_24	13300	3.78707	7.33513	10.3385	0.176465	0.341794	0.481741	45.8441	A	A,B	P2,P2	0.0867541	0.0572262	Conserved
PC_24	13306	2.38008	1.464	2.73302	0.361875	0.22259	0.415536	29.8767	A,B	A,B	P2,P2	0.118356	0.121668	Conserved
PC_24	13324	5.7314	0.64372	5.48782	0.483135	0.0542631	0.462602	72.57	A	A,D	P2,P1	0.152112	0.0208454	Conserved
PC_24	13372	19.3376	14.0092	18.5931	0.372307	0.26972	0.357973	16.6666	B	B	P2	0.0425694	0.0124331	Conserved
PC_24	13376	19.6942	23.4587	16.9688	0.327573	0.390186	0.282241	16.2608	B	A,B	P2,P2	0.0877322	0.0262202	Conserved
PC_24	13380	15.6263	11.5646	10.9726	0.409457	0.303028	0.287515	19.9139	A	A	P2	0.40431	0.0100072	DFO_a
PC_24	13387	16.9651	21.8712	18.5964	0.295391	0.380814	0.323795	13.0509	B	B	P2	0.16134	0.02098	Conserved
PC_24	13395	3.60164	2.84876	2.83174	0.388018	0.306908	0.305074	14.2103	A	A	P2	0.0953946	0.0242811	Conserved
PC_24	13402	7.09614	6.94159	41.1981	0.12847	0.125672	0.745858	107.178	B	B	P2	0.178548	0.0242583	Conserved
PC_24	13405	9.15811	3.86426	32.4042	0.201603	0.085066	0.713331	100.262	A,B	A,B	P2,P2	0.070899	0.0929241	Conserved
PC_24	13422	2.73574	1.60422	2.75392	0.385648	0.226141	0.388211	27.8521	B	B	P2	0.111937	0.0509037	Conserved
PC_24	13435	5.43313	2.96506	3.88679	0.442258	0.241357	0.316385	30.4552	B	A,B	P2,P2	0.0933857	0.0257448	Conserved
PC_24	13447	2.65145	2.16921	2.19832	0.377754	0.309049	0.313197	11.5576	B	B	P2	0.0813227	0.0302285	Conserved
PC_24	13456	21.6142	12.0392	11.5922	0.477709	0.266086	0.256206	37.5391	A,B	A,B	P2,P2	0.147061	0.0397	Conserved
PC_24	13465	2.39202	3.33701	2.41456	0.29373	0.409771	0.296499	19.8635	A	A	P2	0.342167	0.100698	Uncategorised
PC_24	13480	4.38731	4.90631	5.23357	0.302007	0.337733	0.360261	8.81254	A,B	A,B	P2,P2	0.0802276	0.0197979	Conserved
PC_24	13534	27.1996	9.37527	19.4199	0.485752	0.167431	0.346817	47.8764	B	A,B	P2,P2	0.119129	0.0829981	Conserved
PC_24	13544	4.71369	1.35329	4.50609	0.44582	0.127994	0.426186	53.43	B	B	P2	0.378704	0.0715231	DFO_a
PC_24	13546	4.2152	0.412845	5.22999	0.42759	0.041879	0.530531	77.2804	B	B	P2	0.620448	0.0241863	DFO_a
PC_24	13558	4.86501	1.4847	5.23413	0.419982	0.12817	0.451848	53.5169	B	B	P2	0.262344	0.0484269	DFO_a
PC_24	13564	7.33767	1.81528	4.22789	0.548371	0.135663	0.315966	62.0705	B	B	P2	0.129086	0.0397215	Conserved
PC_24	13569	10.8576	0.804226	5.01132	0.651202	0.0482349	0.300563	90.8449	A,B	A,B	P2,P2	0.229418	0.0244846	DFO_a
PC_24	13574	31.4974	9.29839	32.1923	0.431542	0.127396	0.441062	53.5231	B	B	P2	0.27453	0.0416584	DFO_a
PC_24	13580	2.48841	0.598121	1.50151	0.542368	0.130365	0.327266	61.8206	B	B	P2	0.259256	0.0579916	DFO_a
PC_24	13581	30.1928	7.44373	26.7201	0.469148	0.115664	0.415188	57.1285	B	A,D	P2,P1	0.262216	0.0387651	DFO_a
PC_24	13592	8.89853	4.82177	15.2202	0.307477	0.16661	0.525913	54.3125	B	B	P2	0.295359	0.0492324	DFO_a
PC_24	13595	2.02976	0.123856	3.82872	0.339292	0.0207036	0.640004	92.908	B	B	P2	0.425558	0.0841111	DFO_a
PC_24	13598	1.15146	1.14534	2.37904	0.246258	0.244948	0.508795	45.5866	A	A	P2	0.26449	0.0487262	DFO_a
PC_24	13638	5.59378	2.03799	6.95382	0.383514	0.139726	0.47676	52.209	B	B	P2	0.0572131	0.128133	Conserved
PC_24	13642	5.85609	0.921339	1.66828	0.69338	0.109089	0.19753	94.479	B	B	P2	0.0958069	0.0631872	Conserved
PC_24	13648	3.97927	3.84401	7.63902	0.257353	0.248605	0.494042	41.7739	B	B	P2	0.270674	0.0636464	DFO_a
PC_24	13650	25.4927	20.935	21.9745	0.372688	0.306058	0.321254	10.4756	B	B	P2	0.070024	0.0288231	Conserved
PC_24	13685	37.2995	0.205189	55.7193	0.400106	0.00220104	0.597693	90.9928	B	B	P2	0.386581	0.039148	DFO_a
PC_24	13688	2.39737	0.546843	5.41868	0.286668	0.0653892	0.647943	88.2201	A	A,B	P2,P2	0.318152	0.0552215	DFO_a
PC_24	13709	2.09274	0.137387	2.02827	0.491439	0.0322627	0.476298	78.2534	A,B	A,B	P2,P2	0.472697	0.0229829	DFO_a
PC_24	13727	2.42454	0.344232	2.36548	0.472229	0.0670462	0.460725	69.2049	D	D	P1	0.00723028	0.274309	DFO_b
PC_24	13762	3.17234	1.35413	1.5471	0.522319	0.222955	0.254726	49.3305	A	A	P2	0.0491772	0.0510673	Conserved
PC_24	13787	5.52042	8.00543	8.10906	0.255163	0.370023	0.374814	20.322	B,D	B,D	P2,P1	0.038463	0.297999	DFO_b
PC_24	13798	4.5513	3.70626	3.5815	0.384431	0.313053	0.302516	13.3694	B	B	P2	0.0857257	0.0594764	Conserved
PC_24	13804	19.0465	6.35098	23.2881	0.391214	0.130449	0.478337	54.3067	B	B	P2	0.190053	0.0350758	Conserved
PC_24	13808	1.38327	1.60354	2.11169	0.27131	0.314512	0.414178	21.9811	A	A,B	P2,P2	0.217335	0.0320662	DFO_a
PC_24	13813	14.3978	15.3744	9.60039	0.365681	0.390484	0.243834	23.5482	A,B	A,B,D	P2,P2,HET	0.0368717	0.0800284	Conserved
PC_24	13818	1.90542	0.956408	1.69575	0.418077	0.20985	0.372073	32.8158	B	B	P2	0.163888	0.0516454	Conserved
PC_24	13832	9.13624	7.68025	7.95235	0.36886	0.310077	0.321063	9.37612	A	A	P2	0.155457	0.00839985	Conserved
PC_24	13837	40.1332	43.9732	40.2901	0.322623	0.353492	0.323885	5.24086	A	A	P2	0.105181	0.0191255	Conserved
PC_24	13842	6.95234	5.52602	7.42203	0.349357	0.277684	0.372959	14.8852	A	A,D	P2,P1	0.0693213	0.0166375	Conserved
PC_24	13846	2.08287	2.12114	1.80609	0.346562	0.352929	0.300509	8.58136	B	B	P2	0.206981	0.0727525	DFO_a
PC_24	13856	51.1098	40.7442	40.7386	0.385465	0.307289	0.307246	13.5442	A	A	P2	0.0747457	0.0489004	Conserved
PC_24	13865	4.92978	8.78343	7.128	0.23654	0.421445	0.342014	27.8273	A	A,B	P2,P2	0.0641261	0.0398013	Conserved
PC_24	13870	3.92102	3.17759	5.10092	0.321407	0.260469	0.418124	23.8505	A,B	A,B,D	P2,P2,P1	0.0995121	0.049837	Conserved
PC_24	13900	40.3435	108.543	39.302	0.214378	0.576778	0.208844	63.2542	B	B	P2	0.149185	0.105814	Conserved
PC_24	13939	8.39212	13.2795	12.5669	0.245108	0.387852	0.36704	23.1333	A,B	A,B	P2,P2	0.0972796	0.0430484	Conserved
PC_24	13948	4.27407	2.53761	2.81884	0.443805	0.263497	0.292699	29.0336	A	A,B	P2,P2	0.148009	0.0522125	Conserved
PC_24	13959	7.7539	17.1433	6.44337	0.247408	0.547	0.205592	55.8656	B	B	P2	0.147131	0.0459929	Conserved
PC_24	13964	27.0094	9.2954	30.5622	0.403927	0.139013	0.45706	51.1111	A	A	P2	0.247448	0.100948	Uncategorised
PC_24	13971	4.90022	2.2003	2.83432	0.493236	0.221474	0.285291	42.6325	A	A	P2	0.0744915	0.0389156	Conserved
PC_24	13989	14.3551	9.06844	9.22534	0.439681	0.277757	0.282562	27.6394	B	B	P2	0.140269	0.0886258	Conserved
PC_24	13990	8.52421	4.73764	7.74483	0.405786	0.22553	0.368684	28.5556	B	B	P2	0.109877	0.0766627	Conserved
PC_24	14012	8.63346	12.4255	9.6555	0.281088	0.404549	0.314363	19.1637	A	A	P2	0.0977889	0.0335297	Conserved
PC_24	14025	0	1.27592	23.7145	0	0.0510562	0.948944	160.124	B	B	P2	0.149205	0.0122273	Conserved
PC_24	14052	1.38866	1.55814	1.71611	0.297809	0.334156	0.368035	10.5359	B	A,B	P2,P2	0.194624	0.014809	Conserved
PC_24	14055	1.48196	3.0606	3.06574	0.194782	0.402272	0.402947	35.9969	B	B	P2	0.281924	0.0578047	DFO_a
PC_24	14071	75.6883	0.4205	71.8315	0.511614	0.00284237	0.485544	85.9531	B	B	P2	0.310834	0.0274094	DFO_a
PC_24	14073	67.8818	32.174	96.8921	0.344669	0.163363	0.491968	49.3787	B	B	P2	0.248247	0.0740628	DFO_a
PC_24	14087	48.2609	21.2287	38.5279	0.446788	0.19653	0.356682	38.0257	B	B	P2	0.112706	0.0462598	Conserved
PC_24	14088	2.61601	0.12193	1.93409	0.55993	0.0260978	0.413972	82.7702	D	D	P1	0.102915	0.0174952	Conserved
PC_24	14156	13.3286	6.68846	16.4724	0.365273	0.183298	0.451429	41.0668	B	B	P2	0.138066	0.0255933	Conserved
PC_24	14168	4.41963	10.3872	17.1523	0.13829	0.325015	0.536695	59.7998	B	B	P2	0.0513475	0.172081	Conserved
PC_24	14181	1.99441	7.77643	4.78753	0.136994	0.534155	0.328851	59.5856	A	A	P2	0.110318	0.0447341	Conserved
PC_24	14200	9.09141	13.8824	14.7714	0.240862	0.367792	0.391345	24.2831	B	B,D	P2,P1	0.28854	0.0218475	DFO_a
PC_24	14453	107.6	20.281	71.5776	0.53946	0.10168	0.358859	66.001	B	B	P1	0.03252	0.113316	Conserved
PC_24	14464	1.93319	2.33772	1.37409	0.342461	0.414122	0.243418	25.7151	B	B	P1	0.00285328	0.403909	DFO_b
PC_24	14466	0.810494	11.9712	2.1495	0.0542819	0.801757	0.143961	122.441	B	B	P1	0.0268683	0.0426139	Conserved
PC_24	14471	4.20881	2.55938	2.29455	0.464408	0.282407	0.253185	34.3353	B	B	P1	0.0417254	0.133266	Conserved
PC_24	14475	27.0585	18.08	8.26743	0.506657	0.338539	0.154804	52.7954	B	A,B	P2,P1	0.149264	0.317658	Uncategorised
PC_24	14518	665.187	408.483	725.068	0.369807	0.227094	0.403098	28.0498	B	B	P1	0.0165623	0.111578	Conserved
PC_24	14530	165.74	146.942	96.6459	0.404907	0.358984	0.236108	26.1822	B	A,B,D	P2,P1,P1	0.0707228	0.433036	DFO_b
PC_24	14564	36.6614	4.46428	31.5022	0.504784	0.0614678	0.433748	71.4319	B	B	P1	0.0503989	0.164882	Conserved
PC_24	14571	52.5876	37.2436	63.8391	0.342211	0.24236	0.415429	26.0626	B	B	P1	0.00812204	0.0807694	Conserved
PC_24	14572	8.73736	9.5964	10.2308	0.305881	0.335954	0.358165	7.87208	A,B	A,B	P1,P1	0.0247118	0.166968	Conserved
PC_24	14575	3.91916	12.8627	9.11713	0.151325	0.496648	0.352027	52.0257	A	A	P1	0.0812171	0.102025	Conserved
PC_24	14610	1.56716	0.803869	5.36024	0.202704	0.103976	0.693319	94.6923	B	B	P1	0.0729613	0.0906142	Conserved
PC_24	14646	17.6479	42.2507	30.7251	0.194738	0.466221	0.33904	40.7494	B,D	B,D	P1,P2	0.0109742	0.335929	DFO_b
PC_24	14654	7.2806	2.40086	7.06898	0.434651	0.143331	0.422017	49.4004	B	B	P1	0.0721199	0.0491468	Conserved
PC_24	14659	2.61308	3.11747	0.697143	0.406535	0.485006	0.108459	59.5979	D	B,D	P1,HET	0.085674	0.249249	DFO_b
PC_24	14679	0.699395	3.77309	17.8226	0.0313699	0.169234	0.799396	122.84	D	A,D	HET,HET	0.00813104	0.214469	DFO_b
PC_24	14685	19.0733	4.40697	9.40108	0.580064	0.134026	0.28591	68.0307	D	D	HET	0.23644	0.169273	Uncategorised
PC_24	14709	2.67772	0.51966	2.76846	0.448843	0.0871059	0.464051	64.0124	A,B	A,B,D	P2,P1,HET	0.254886	0.199226	Uncategorised
PC_24	14713	6.58777	7.59664	8.0539	0.296235	0.341602	0.362163	10.1199	A	A,D	P2,HET	0.0387214	0.0902147	Conserved
PC_24	14721	6.10612	4.80949	3.76289	0.415991	0.327655	0.256354	23.9909	A,D	A,D	HET,HET	0.0735963	0.249119	DFO_b
PC_24	14730	6.31976	2.86098	4.73908	0.454012	0.205533	0.340455	37.3177	B	B	P1	0.228573	0.212393	DFB
PC_24	14745	2.26584	5.66537	5.49928	0.168709	0.421829	0.409463	42.8109	D	A	P2	0.316375	0.421962	DFB
PC_24	14747	3.86885	10.7318	18.7501	0.116005	0.321787	0.562208	66.9977	A,D	A,D	P2,HET	0.086365	0.135401	Conserved
PC_24	14751	56.578	94.0339	50.3525	0.281533	0.467913	0.250554	35.2723	B	B	P1	0.0185124	0.409244	DFO_b
PC_24	14775	14.6348	8.4979	5.43831	0.512225	0.297431	0.190344	49.1749	B	B	P1	0.0437201	0.0408214	Conserved
PC_24	14860	2.12163	0.114065	6.09554	0.25466	0.0136912	0.731649	109.616	A	A	P2	0.105417	0.0157448	Conserved
PC_24	14925	81.114	26.3243	40.9242	0.546728	0.177433	0.275839	57.373	A	A,B	P2,P1	0.305825	0.0524317	DFO_a
PC_24	14933	35.1204	20.2313	140.44	0.179377	0.10333	0.717293	100.406	A	A	HET	0.223756	0.0499649	DFO_a
PC_24	14942	0.386565	29.5377	14.732	0.00865647	0.661446	0.329898	97.9224	B	A,B	HET,P2	0.773093	0.217644	DFB
PC_24	14974	4.25828	5.64024	5.66323	0.273638	0.362443	0.36392	15.511	A,B	B	HET	0.0464421	0.267305	DFO_b
PC_24	15045	15.8656	135.937	64.2359	0.0734386	0.629226	0.297335	83.8911	A	A,B	P1,HET	0.0245451	0.075923	Conserved
PC_24	15052	2.48462	1.42809	0.907531	0.515455	0.29627	0.188275	50.0128	A	A	P1	0.115939	0.155114	Conserved
PC_24	15058	11.4036	9.37368	5.33232	0.436759	0.359013	0.204228	35.512	A	A	P1	0.0349814	0.160225	Conserved
PC_24	15060	0.304711	2.4497	2.83385	0.054527	0.438366	0.507107	73.1662	A	A,D	P1,P2	0.0633784	0.253996	DFO_b
PC_24	15094	9.56511	15.7015	8.58581	0.282553	0.463822	0.253625	34.1784	A	A	P1	0.0223972	0.147781	Conserved
PC_24	15103	26.5285	47.7277	25.6539	0.265523	0.477707	0.25677	37.5324	A	A	P1	0.304605	0.0462505	DFO_a
PC_24	15162	9.41961	5.29469	8.11143	0.412675	0.231961	0.355364	27.7047	B	B	HET	0.0818662	0.0424615	Conserved
PC_24	15184	3.75959	1.44356	5.29728	0.358041	0.137476	0.504483	55.424	A	A	P1	0.0226285	0.087271	Conserved
PC_24	15194	0.97772	3.8387	2.66271	0.130726	0.513255	0.356018	57.6812	B	B	HET	0.0910424	0.0816208	Conserved
PC_24	15216	5.29146	2.99734	7.44735	0.336261	0.190475	0.473264	42.4252	A	A	P1	0.0724604	0.119911	Conserved
PC_24	15220	4.58226	3.24261	3.82509	0.393329	0.278336	0.328335	17.2976	A	A,B	P1,HET	0.0124596	0.0716357	Conserved
PC_24	15225	4.48311	2.84895	3.30947	0.421284	0.26772	0.310996	23.7544	A	A	P1	0.026216	0.0732339	Conserved
PC_24	15236	22.3707	8.88662	16.6273	0.46718	0.185584	0.347237	42.3935	A	A,D	P1,P2	0.0446918	0.0224357	Conserved
PC_24	15245	5.96367	1.08085	3.22201	0.580885	0.105279	0.313836	71.5205	B	A	P1	0.115862	0.0552012	Conserved
PC_24	15256	1.12346	7.92732	2.61796	0.0962792	0.679364	0.224357	91.9312	B	A	P1	0.0952209	0.279461	DFO_b
PC_24	15268	20.5043	0.0718661	21.2818	0.489855	0.0017169	0.508428	86.2015	A	A	P1	0.086658	0.100671	Conserved
PC_24	15279	3.70574	0.447741	1.41477	0.665513	0.0804096	0.254078	90.1486	A	A	P1	0.0905929	0.382392	DFO_b
PC_24	15285	1.55034	0.0992981	2.56549	0.367804	0.0235575	0.608639	88.2179	A	A	P1	0.00562675	0.364757	DFO_b
PC_24	15290	12.1973	10.1508	7.56496	0.407758	0.339344	0.252898	23.2813	A	A	P1	0.0766339	0.106392	Conserved
PC_24	15293	4.56517	4.1511	4.46689	0.346288	0.314879	0.338833	4.92324	A,B	A,B	P1,HET	0.0280009	0.0534119	Conserved
PC_24	15296	21.4275	20.7865	35.656	0.27517	0.266938	0.457891	32.3847	A,B	A	P1	0.0533205	0.155636	Conserved
PC_24	15300	94.0268	68.6487	104.348	0.352129	0.257089	0.390782	20.64	A	A	P1	0.0128749	0.0519426	Conserved
PC_24	15324	8.3432	27.4052	1.45991	0.224229	0.736534	0.0392361	108.368	A	A,B	P1,HET	0.113461	0.133984	Conserved
PC_24	15345	13.6593	6.74461	14.4622	0.391764	0.193443	0.414792	36.5082	B	B	HET	0.15267	0.116784	Conserved
PC_24	15355	3.49127	1.35273	0.604024	0.640832	0.248298	0.11087	82.5072	A	A	P1	0.0345184	0.120282	Conserved
PC_24	15374	16.4508	8.76129	13.5796	0.424081	0.225855	0.350064	30.0499	A	A,B	P1,HET	0.0474825	0.159416	Conserved
PC_24	15398	6.33503	1.23117	0.678093	0.768414	0.149336	0.08225	113.484	A,B	A,B	P1,HET	0.0111951	0.247778	DFO_b
PC_24	15452	72.7643	87.3668	68.9222	0.317674	0.381426	0.3009	12.7456	B	B	HET	0.0143663	0.0418089	Conserved
PC_24	15464	13.6112	6.58384	0.276889	0.664871	0.321604	0.0135253	97.7494	B	B	HET	0.146831	0.716614	Uncategorised
PC_24	15473	14.3412	9.19277	11.2289	0.412544	0.264442	0.323014	22.3765	B	A	P1	0.0466829	0.080591	Conserved
PC_24	15479	0.346643	1.9872	50.6696	0.00654	0.0374918	0.955968	161.832	B	B	HET	0.0642629	0.0190333	Conserved
PC_24	15488	5.41396	2.41773	4.38112	0.443302	0.197967	0.358731	37.3872	B	B	HET	0.0249672	0.400452	DFO_b
PC_24	15498	13.3041	10.1819	14.7496	0.347951	0.266293	0.385757	18.3176	B	B	HET	0.062861	0.00697443	Conserved
PC_24	15507	2.12124	3.87825	1.69205	0.275789	0.504223	0.219989	45.1804	B	B	HET	0.086887	0.143654	Conserved
PC_24	15566	2.10304	0.71475	3.46578	0.334689	0.113749	0.551562	65.6729	B	A	P1	0.0240583	0.0433827	Conserved
PC_24	15581	32.8494	22.96	43.7883	0.329821	0.230527	0.439652	31.382	B	B	HET	0.0159834	0.0336951	Conserved
PC_24	15590	2.27055	3.21833	1.23033	0.337919	0.478974	0.183107	44.3961	B	B	HET	0.130117	0.148535	Conserved
PC_24	15632	38.7639	18.0807	32.3148	0.434771	0.202791	0.362439	35.6092	B	B	HET	0.134075	0.142259	Conserved
PC_24	15642	27.1553	20.736	22.4209	0.38621	0.294913	0.318877	14.2004	B	B	HET	0.0411078	0.0359226	Conserved
PC_24	15657	6.85634	8.79784	12.9495	0.239701	0.307577	0.452721	32.6461	A	A	P1	0.0901765	0.117884	Conserved
PC_24	15668	9.48672	6.88185	11.2437	0.343569	0.249232	0.407199	23.8438	B	B	HET	0.0251868	0.0777368	Conserved
PC_24	15681	2.91779	0.994806	9.39437	0.219268	0.0747583	0.705974	99.2118	A	A	P1	0.0887896	0.11268	Conserved
PC_24	15709	163.501	155.198	157.953	0.34302	0.3256	0.33138	2.66177	A,B	A	P1	0.0143463	0.16815	Conserved
PC_24	15710	4.70493	10.0354	4.15228	0.249035	0.531182	0.219783	51.5895	A	A,B	P1,P1	0.115541	0.166327	Conserved
PC_24	15711	13.3649	6.7592	7.79987	0.478618	0.242057	0.279325	38.1578	A	A	P1	0.237472	0.206165	DFB
PC_24	15723	4.54082	9.6868	8.75977	0.197535	0.421396	0.381068	35.7962	B	B	HET	0.0364962	0.0738923	Conserved
PC_24	15724	12.1292	12.0907	15.833	0.302829	0.301868	0.395303	16.1007	A	A,B	P1,HET	0.0250565	0.0424089	Conserved
PC_24	15732	6.42898	1.56757	5.44004	0.478468	0.116664	0.404868	57.3647	A	A	P1	0.154975	0.133234	Conserved
PC_24	15737	15.5262	7.33285	9.61302	0.47814	0.225821	0.29604	39.0684	A	A	P1	0.0263869	0.116016	Conserved
PC_24	15755	24.0553	31.2484	31.2233	0.278009	0.361141	0.36085	14.3738	A	A,B	P1,P2	0.0143513	0.0761888	Conserved
PC_24	15756	10.6981	8.107	12.8395	0.338071	0.256189	0.40574	22.4663	A	A	P1	0.0204159	0.01556	Conserved
PC_24	15759	20.9828	22.9315	20.7525	0.324475	0.35461	0.320915	5.55353	A	A	P1	0.0315349	0.0724387	Conserved
PC_24	15760	5.36385	12.907	12.7305	0.17302	0.416337	0.410643	41.6595	A	A,B	P1,HET	0.0164008	0.145233	Conserved
PC_24	15762	4.43317	4.36415	0.0786043	0.49946	0.491684	0.0088559	84.3098	A	A,B	P1,HET	0.215488	0.26833	DFB
PC_24	15764	2.2862	3.31421	4.40817	0.228424	0.331137	0.440439	31.8073	A	A	P1	0.0276732	0.0571282	Conserved
PC_24	15765	2.94965	5.9121	2.56941	0.258036	0.517191	0.224773	48.0276	A	A,B	P1,HET	0.0305582	0.0851013	Conserved
PC_24	15766	10.0647	3.93177	12.2717	0.383151	0.149678	0.46717	49.3513	A	A	P1	0.0172613	0.0878439	Conserved
PC_24	15775	1.46791	2.46814	5.27186	0.159418	0.268045	0.572536	64.2473	B	A,B	P1,HET	0.0731863	0.0768969	Conserved
PC_24	15816	47.0959	55.8673	61.7596	0.28591	0.339159	0.374931	13.4386	A	A,B	P1,HET	0.0358652	0.0204408	Conserved
PC_24	15830	3.88103	1.64503	3.13387	0.448159	0.189959	0.361882	39.434	A,B	A,B	P1,HET	0.045348	0.0699242	Conserved
PC_24	15843	1.87513	3.75188	2.16274	0.240717	0.481643	0.27764	38.928	B	A,B	P1,HET	0.119988	0.112469	Conserved
PC_24	15844	2.56961	6.78384	2.37674	0.21906	0.578323	0.202617	63.698	A	A,B,D	P1,HET,P1	0.135545	0.153532	Conserved
PC_24	15847	3.63514	2.36007	2.50176	0.427815	0.277755	0.29443	24.6743	A	A	P1	0.241932	0.125761	Uncategorised
PC_24	15848	16.0848	8.69915	13.953	0.415232	0.224569	0.360199	29.4388	A	A,B	P1,HET	0.0498424	0.227606	DFO_b
PC_24	15865	13.8087	0.449504	0	0.968474	0.0315261	0	165.082	A	A	P1	0.0439798	0.0745781	Conserved
PC_24	15875	140.248	111.945	231.909	0.289707	0.231243	0.479051	38.8609	A,B	A,B	P1,HET	0.0474802	0.109392	Conserved
PC_24	15974	4.47791	3.12388	4.45054	0.371539	0.259193	0.369268	19.2652	A,B	A,B	P1,P2	0.0688129	0.113639	Conserved
PC_24	15987	6.0242	6.42286	5.59149	0.333962	0.356063	0.309974	6.91524	B	B	HET	0.0448824	0.0434152	Conserved
PC_24	15993	30.7596	5.87274	20.11	0.542093	0.103498	0.354409	66.0167	B	B	HET	0.0720486	0.0700303	Conserved
PC_24	16043	1.76876	4.41012	14.3206	0.0862832	0.215133	0.698584	96.8431	A,D	A,D	P1,P2	0.129841	0.120598	Conserved
PC_24	16048	20.1282	19.0846	18.0541	0.351481	0.333257	0.315262	5.43289	A	A	P1	0.0217597	0.121268	Conserved
PC_24	16053	6.01845	7.79979	8.16653	0.273755	0.354781	0.371463	15.6798	A	A,D	P1,P2	0.0739053	0.100485	Conserved
PC_24	16055	99.6005	108.569	97.0212	0.326355	0.355742	0.317903	5.95846	A	A	P1	0.0109394	0.0838025	Conserved
PC_24	16060	47.2297	60.1496	46.2711	0.307384	0.39147	0.301146	15.1334	A	A	P1	0.0391928	0.144854	Conserved
PC_24	16076	1.32423	0.978614	2.69785	0.26481	0.195696	0.539494	54.5563	A	A,D	P1,HET	0.0180457	0.0821629	Conserved
PC_24	16078	3.05098	4.80775	8.21411	0.189822	0.299123	0.511055	48.9978	A	A	P1	0.0312216	0.162018	Conserved
PC_24	16094	41.8194	10.3377	24.5745	0.545009	0.134726	0.320265	61.636	A	A	P1	0.0904109	0.107398	Conserved
PC_24	16212	4.54945	2.36465	3.06782	0.455769	0.236893	0.307338	33.5188	A	A	P1	0.0241051	0.0958797	Conserved
PC_24	16230	3.74042	2.67499	3.11269	0.392567	0.280748	0.326685	16.8616	A	A	P1	0.0881164	0.24509	DFO_b
PC_24	16269	7.51005	10.0944	6.47935	0.31183	0.419137	0.269033	23.1982	A	A	P1	0.0525767	0.0267666	Conserved
PC_24	16312	1.88198	1.68694	1.69051	0.357828	0.320746	0.321425	6.36484	A,D	A,D	P1,P2	0.0378093	0.123501	Conserved
PC_24	16433	5.24964	12.5003	2.48438	0.259442	0.617778	0.12278	76.6912	A	A,B	P1,HET	0.151574	0.157524	Conserved
PC_24	16457	16.4007	3.96607	8.62398	0.565722	0.136805	0.297473	65.0086	B	B	HET	0.138961	0.162661	Conserved
PC_24	16463	3.04169	4.54909	4.42556	0.253129	0.378576	0.368295	20.8946	A,B	A,B	P1,HET	0.06247	0.19	Conserved
PC_24	16471	56.6862	25.9888	5.82988	0.640487	0.293642	0.0658707	86.8071	B	B	HET	0.223236	0.0228435	DFO_a
PC_24	16474	2.82376	4.55163	3.94909	0.24935	0.401928	0.348722	23.2333	A,B	A,B	P1,HET	0.0220003	0.122683	Conserved
PC_24	16476	3.14244	2.8005	3.68447	0.326406	0.290888	0.382706	13.8898	A	A	P1	0.0482007	0.119762	Conserved
PC_24	16492	7.41152	21.8828	5.90382	0.210566	0.621703	0.167731	75.1957	A	A	P1	0.0540579	0.14986	Conserved
PC_24	16493	4.998	6.078	6.61228	0.28256	0.343617	0.373823	13.9477	A	A	P1	0.025647	0.0386832	Conserved
PC_24	16509	44.4501	50.7347	45.9803	0.31488	0.3594	0.32572	6.96474	A,B	A,B	P1,HET	0.0529632	0.0882769	Conserved
PC_24	16533	5.77432	6.11788	6.21637	0.318872	0.337844	0.343284	3.84471	A	A,B	P1,HET	0.0379327	0.0788715	Conserved
PC_24	16537	10.6222	12.161	14.514	0.284798	0.326057	0.389144	15.7657	B	B	P2	0.0198598	0.0510653	Conserved
PC_24	16557	7.52703	5.12665	9.52617	0.339363	0.23114	0.429497	29.7947	A	A	P1	0.0906831	0.056514	Conserved
PC_24	16563	6.20071	5.44675	3.55272	0.407937	0.358335	0.233729	26.9264	A	A	P1	0.0130805	0.0834588	Conserved
PC_24	16590	20.6689	28.3405	0.576973	0.416826	0.571538	0.0116357	86.7415	A	A	P1	0.333962	0.00574801	DFO_a
PC_24	16592	18.1526	68.3854	55.6782	0.127641	0.480855	0.391504	55.0955	A	A,B	P1,HET	0.0258431	0.048365	Conserved
PC_24	16593	2.06979	0.824182	1.3393	0.488934	0.194691	0.316375	44.3557	A	A,B	P1,HET	0.106523	0.121385	Conserved
PC_24	16611	8.54241	3.57219	5.53613	0.483969	0.202382	0.313649	42.5466	B	B,D	HET,P2	0.0468465	0.101918	Conserved
PC_24	16618	12.7545	59.602	41.9517	0.11158	0.521415	0.367005	62.0946	A	A	P1	0.0459621	0.158822	Conserved
PC_24	16692	9.68114	7.63873	6.08858	0.413574	0.326324	0.260102	23.0928	B	B	HET	0.0424493	0.101476	Conserved
PC_24	16716	0.832549	6.25091	14.1393	0.0392291	0.294539	0.666232	94.589	A	A	P1	0.0483507	0.401142	DFO_b
PC_24	16719	11.5606	0.516333	9.64804	0.532134	0.0237668	0.444099	81.5046	A	A	P1	0.0527626	0.17023	Conserved
PC_24	16730	1.89352	1.61703	1.82638	0.354795	0.30299	0.342215	8.10623	A	A,D	P1,P2	0.0193107	0.184516	Conserved
PC_24	16733	9.74021	9.37804	4.82042	0.406882	0.391753	0.201365	34.3613	A	A	P1	0.0946226	0.18214	Conserved
PC_24	16739	12.9979	0.737345	11.0583	0.524245	0.0297393	0.446015	79.7441	A	A,B	P1,HET	0.0510841	0.114794	Conserved
PC_24	16882	116.142	45.5616	113.914	0.42139	0.165307	0.413303	43.6713	A	B	HET	0.00769246	0.0922857	Conserved
PC_24	16884	3.01303	0.574013	3.65795	0.415878	0.079229	0.504893	67.355	A	A	HET	0.0752643	0.237239	DFO_b
PC_24	16896	3.94135	3.69055	3.43489	0.356142	0.33348	0.310378	6.86474	B	B	HET	0.105862	0.0732292	Conserved
PC_24	16960	5.79975	2.30119	1.61923	0.596672	0.236744	0.166585	69.222	A	A	P2	0.165078	0.0129925	Conserved
PC_24	16986	2.2898	0.607445	3.02113	0.386897	0.102637	0.510465	62.7372	D	D	P1	0.264652	0.273184	DFB
PC_24	16993	37.7323	16.9739	38.5273	0.404707	0.182058	0.413235	39.3234	A,D	A,B,D	P2,P2,P1	0.115705	0.0319093	Conserved
PC_24	17007	24.8093	7.34871	3.886	0.688306	0.203881	0.107812	93.3437	A,D	A,D	P2,P1	0.121351	0.287465	Uncategorised
PC_24	17008	18.5311	18.1487	18.7857	0.334101	0.327207	0.338692	1.73421	A,B,D	A,B,D	P2,P2,P1	0.134418	0.0774156	Conserved
PC_24	17009	21.9145	19.5183	26.7366	0.321471	0.286321	0.392208	16.1794	A,B,D	A,B,D	P2,P2,P1	0.161684	0.0708674	Conserved
PC_24	17024	3.30047	19.2465	4.58133	0.121661	0.709462	0.168876	97.9774	D	D	HET	0.370232	0.0380609	DFO_a
PC_24	17041	0.313469	7.98437	2.26559	0.0296749	0.75585	0.214475	113.219	D	A,D	P2,P1	0.162617	0.177731	Conserved
PC_24	17043	1.15839	2.47083	2.15586	0.200238	0.427104	0.372658	35.5305	D	A,D	P2,P1	0.0221098	0.157688	Conserved
PC_24	17065	31.7947	21.8381	34.4343	0.361029	0.247971	0.391001	22.6289	A,D	A,D	P2,P1	0.104504	0.0810917	Conserved
PC_24	17066	0	3.11477	1.70649	0	0.646048	0.353952	97.0552	D	D	P1	0.0714799	0.36583	DFO_b
PC_24	17073	4.4903	0.00949225	6.46432	0.409545	0.000865756	0.589589	90.5011	D	A,D	P2,P1	0.316894	0.822566	DFB
PC_24	17076	44.5168	22.3481	61.9036	0.345712	0.173553	0.480736	46.1896	A	A,D	P2,P1	0.0736784	0.448021	DFO_b
PC_24	17077	16.6109	5.61377	13.3273	0.467229	0.157903	0.374868	47.6371	D	A,D	P2,P1	0.0483167	0.247834	DFO_b
PC_24	17083	10.1424	1.68379	0.269754	0.838496	0.139202	0.0223012	132.411	B	B	P2	0.0812643	0.0728636	Conserved
PC_24	17084	25.8531	10.5629	11.1421	0.543611	0.222106	0.234284	54.6622	B	B	P2	0.451015	0.0476039	DFO_a
PC_24	17087	23.9897	0.854254	1.39974	0.914113	0.0325508	0.0533363	150.923	A,D	A,D	P2,P1	0.240187	0.0899957	DFO_a
PC_24	17090	3.26931	3.66559	2.17084	0.359039	0.402558	0.238403	25.5128	B,D	B,D	P2,P1	0.359997	0.0598166	DFO_a
PC_24	17092	5.47696	9.59419	4.89366	0.274331	0.480555	0.245114	38.4995	A	A	P2	0.0987476	0.00454386	Conserved
PC_24	17102	83.2885	17.799	4.22941	0.790837	0.169004	0.0401588	120.424	A	A	P2	0.163714	0.0576941	Conserved
PC_24	17124	6.79289	8.1496	3.36982	0.370947	0.445034	0.184019	40.3533	B	B	P2	0.23593	0.0355894	DFO_a
PC_24	17129	48.7423	8.92871	32.1402	0.542719	0.0994164	0.357864	66.8001	B	B	P2	0.270228	0.011555	DFO_a
PC_24	17134	14.9167	36.3688	0.352657	0.288869	0.704302	0.00682939	105.257	B	B	P2	0.0927361	0.0246762	Conserved
PC_24	17141	10.0975	4.6845	9.41116	0.417369	0.193629	0.389001	36.5448	A	A,D	P2,P1	0.0852834	0.0227522	Conserved
PC_24	17168	0.0673114	2.21175	4.46989	0.0099736	0.327718	0.662309	97.8612	D	D	P2	0.207236	0.159607	Uncategorised
PC_24	17191	9.29708	22.5443	15.9574	0.194504	0.47165	0.333845	41.5721	A	A,B	HET,P2	0.099574	0.14023	Conserved
PC_24	17193	1.72756	0.357115	2.25123	0.398431	0.0823623	0.519206	67.6741	A	A,B	P1,P2	0.291968	0.0458207	DFO_a
PC_24	17200	16.0104	26.9244	31.5512	0.214944	0.36147	0.423586	32.1386	B	B	P2	0.126962	0.232005	Uncategorised
PC_24	17211	4.3419	5.05889	4.34574	0.315854	0.368012	0.316133	9.00996	B	B	P2	0.199915	0.0935922	Conserved
PC_24	17272	54.5417	26.6823	27.0123	0.503913	0.246519	0.249568	44.3203	A	A	P1	0.0184895	0.146943	Conserved
PC_24	17285	3.07191	2.42663	4.21005	0.316412	0.249947	0.433641	27.9027	B	B	P2	0.0509552	0.0397983	Conserved
PC_24	17287	14.8887	14.6824	35.4158	0.229102	0.225929	0.544969	54.9866	A	A,B	P1,P2	0.0352348	0.0566678	Conserved
PC_24	17292	6.05814	17.1314	16.0391	0.154431	0.436706	0.408863	46.6674	A	A	P1	0.0431286	0.271494	DFO_b
PC_24	17314	10.8523	4.22171	12.3102	0.396297	0.154166	0.449537	47.2291	B	A,B	P1,P2	0.171566	0.0583494	Conserved
PC_24	17315	23.3166	14.4327	18.8289	0.412113	0.255092	0.332794	23.5536	A	A,B,D	P1,P2,P1	0.053342	0.230661	DFO_b
PC_24	17328	7.44935	4.27257	11.1175	0.326161	0.18707	0.486769	44.9935	A	A,B	P1,P2	0.024322	0.101962	Conserved
PC_24	17334	7.36105	13.4967	19.2708	0.183437	0.336336	0.480228	44.5254	B	A,B	P1,P2	0.0946878	0.359971	DFO_b
PC_24	17425	1.25145	2.01217	1.20056	0.280331	0.450737	0.268932	30.5503	B	B	P2	0.0896239	0.0950713	Conserved
PC_24	17479	6.56427	8.37276	7.58446	0.291467	0.371768	0.336766	12.0781	A	A,B	P1,P2	0.0112904	0.023276	Conserved
PC_24	17492	10.6503	13.2062	17.1639	0.259634	0.321943	0.418423	24.0015	A,B	A,B	P1,P2	0.0172333	0.106263	Conserved
PC_24	17501	10.737	4.59845	16.5857	0.33636	0.144057	0.519583	56.3344	A,B	A,B	P1,P2	0.203055	0.0406681	DFO_a
PC_24	17523	22.1261	24.3315	32.2975	0.280948	0.308952	0.4101	20.3822	A	A	P1	0.0127989	0.303209	DFO_b
PC_24	18369	6.38248	3.8741	2.98001	0.482185	0.292681	0.225134	39.9779	A	A	P1	0.0412299	0.230305	DFO_b
PC_24	18610	11.5368	14.599	9.10362	0.327383	0.414281	0.258336	23.4428	A	A	P1	0.0111781	0.0725106	Conserved
PC_24	18621	6.51577	12.6441	15.2624	0.189289	0.367323	0.443388	39.1244	A	A	P1	0.0315736	0.095516	Conserved
PC_24	18623	2.78757	0	0.0527647	0.981423	0	0.0185769	168.402	A	A	P1	0.025138	0.0159288	Conserved
PC_24	18635	5.36588	5.03197	4.2917	0.365286	0.342554	0.29216	11.2274	A	A	P1	0.0704522	0.0494455	Conserved
PC_24	18643	3.10397	40.6174	77.7784	0.0255472	0.3343	0.640153	92.1912	A	A	P1	0.0753868	0.540684	DFO_b
PC_24	18718	1.68013	1.64151	2.02542	0.314216	0.306993	0.378791	11.8599	A	A	P1	0.0721866	0.342403	DFO_b
PC_24	18736	35.3153	60.3697	67.3228	0.216648	0.370349	0.413004	30.9836	A	A	P1	0.0342895	0.0629913	Conserved
PC_24	18771	7.72479	8.14529	8.40665	0.318197	0.335518	0.346284	4.25115	A	A	P1	0.0126223	0.115012	Conserved
PC_24	18798	40.0064	68.6824	47.529	0.256094	0.439658	0.304248	28.5527	A	A	P1	0.0371147	0.0345785	Conserved
PC_24	18974	3.79729	6.46571	6.38856	0.228044	0.388294	0.383661	27.3637	A	A	P1	0.0265402	0.0790028	Conserved
PC_24	19005	3.61996	9.79106	8.08495	0.168402	0.455483	0.376115	44.4736	A	A	P1	0.0409711	0.0923651	Conserved
PC_24	19027	4.67444	1.5495	0.64638	0.680382	0.225535	0.094083	92.2966	A	A	P1	0.0216688	0.0492367	Conserved
PC_24	19045	0.137636	0.706023	2.88179	0.0369448	0.189514	0.773542	116.637	A	A	P1	0.0220629	0.197896	Conserved
PC_24	19053	0.653439	2.50366	2.30762	0.119574	0.458149	0.422277	55.7963	A	A	P1	0.0568612	0.283193	DFO_b
PC_24	19056	5.69926	4.752	3.58275	0.406103	0.338606	0.255291	22.6633	A	A,B	P1,P2	0.0657536	0.306089	DFO_b
PC_24	19066	199.117	99.1186	186.514	0.410763	0.204474	0.384763	33.7051	A,B	A,B	P1,P2	0.0393629	0.00248644	Conserved
PC_24	19094	6.31134	10.8769	7.4252	0.256418	0.441909	0.301672	29.0141	A	A	P1	0.0577188	0.0768605	Conserved
PC_24	19097	9.49978	23.422	21.3204	0.175137	0.431804	0.393059	41.5096	B	A,B	P1,P2	0.0366986	0.163604	Conserved
PC_24	19101	77.8657	30.9106	130.463	0.325472	0.129204	0.545324	62.4515	A,B	A,B	P1,P2	0.144348	0.0804868	Conserved
PC_24	19102	24.8764	41.8071	33.4136	0.248523	0.417665	0.333812	25.3717	A,B	A,B	P1,P2	0.111453	0.046612	Conserved
PC_24	19111	2.21792	0.771368	0.94097	0.564319	0.196264	0.239417	60.3599	B	A,B	P1,P2	0.197079	0.0833364	Conserved
PC_24	19114	0.439706	4.33554	7.06479	0.0371372	0.366176	0.596687	84.365	A	A,B	P1,P2	0.00457414	0.108282	Conserved
PC_24	19130	1.6982	1.6546	2.09708	0.311603	0.303603	0.384794	13.4235	B	B	P2	0.0338846	0.196739	Conserved
PC_24	19131	13.9001	9.36515	17.8498	0.338077	0.227779	0.434144	30.9792	B	A,B	P1,P2	0.0372507	0.0244088	Conserved
PC_24	19134	3.16299	9.58195	3.75783	0.191664	0.580627	0.227709	64.4758	A	A	P1	0.102947	0.0639337	Conserved
PC_24	19136	9.03344	3.41561	6.34124	0.480751	0.181775	0.337474	44.8592	A	A,B	P1,P2	0.0350351	0.0840222	Conserved
PC_24	19140	12.3482	13.5156	13.907	0.310483	0.339838	0.349679	6.11738	A,B	A,B	P1,P2	0.0645321	0.0426762	Conserved
PC_24	19155	51.0696	37.2936	65.006	0.332985	0.243162	0.423853	27.1038	B	B	P2	0.131237	0.0115256	Conserved
PC_24	19172	1.23992	9.93998	2.45356	0.090947	0.729087	0.179966	103.683	A	A	P1	0.0457725	0.381087	DFO_b
PC_24	19177	6.10157	8.24035	5.26565	0.311184	0.420264	0.268552	23.4731	A	A	P1	0.061335	0.0339623	Conserved
PC_24	19216	25.5683	18.3862	19.1146	0.405402	0.291525	0.303074	18.8039	A	A	P1	0.0101724	0.0813009	Conserved
PC_24	19226	66.3349	41.446	4.18667	0.592448	0.370161	0.0373918	83.8063	A	A	P1	0.0590418	0.0465188	Conserved
PC_24	19239	12.5463	16.0918	42.2611	0.17696	0.226967	0.596073	68.6727	A	A	P1	0.0876609	0.176023	Conserved
PC_24	19247	7.85168	1.84994	9.75905	0.403464	0.0950606	0.501476	63.6269	B	B	P1	0.0664915	0.142144	Conserved
PC_24	19256	22.2953	25.5125	24.8699	0.30677	0.351036	0.342194	7.02774	A	A	P1	0.039118	0.16803	Conserved
PC_24	19270	4.4051	28.346	1.60904	0.128204	0.824968	0.0468286	128.312	A	A	P1	0.0239222	0.1035	Conserved
PC_24	19313	4.7919	2.02151	10.7851	0.272291	0.114869	0.612841	76.3609	B	B	P2	0.136206	0.0364022	Conserved
PC_24	19362	9.50303	4.93117	8.06283	0.422413	0.219192	0.358395	31.1707	B	B	P2	0.127388	0.0447251	Conserved
PC_24	19367	0.428657	2.82233	1.34734	0.0932202	0.613773	0.293007	78.7827	B	B	P2	0.248088	0.0727234	DFO_a
PC_24	19372	4.60859	3.3233	2.55541	0.439445	0.316888	0.243667	29.6759	B	B	P2	0.199736	0.0852475	Conserved
PC_24	19388	3.26889	2.90913	3.11371	0.351806	0.313088	0.335106	5.82598	A	A	P2	0.0331973	0.412201	DFO_b
PC_24	19408	15.2733	0.50651	12.1767	0.546324	0.0181178	0.435558	83.5638	A	A	P2	0.0801294	0.0105215	Conserved
PC_24	19416	4.25006	1.49031	3.7442	0.448102	0.15713	0.394768	46.4727	A	A	P2	0.0617346	0.0591131	Conserved
PC_24	19428	0.969758	3.84805	7.69161	0.0775222	0.307612	0.614865	80.878	A	A	P2	0.203299	0.0750663	DFO_a
PC_24	19429	4.06146	1.938	5.98087	0.339011	0.161765	0.499224	50.6402	B	A,B	P2,P2	0.150365	0.0469088	Conserved
PC_24	19446	1.97286	1.71934	6.17374	0.199967	0.17427	0.625763	76.0731	A	A,B	P2,P2	0.228759	0.0645469	DFO_a
PC_24	19450	47.8409	13.647	91.2473	0.313228	0.0893509	0.597421	76.3894	B	A,B	P2,P2	0.31761	0.00790396	DFO_a
PC_24	19452	5.7486	3.069	8.27898	0.336242	0.17951	0.484248	45.7169	B	B	P2	0.167491	0.00905658	Conserved
PC_24	19544	2.85341	4.4697	4.5621	0.240081	0.376072	0.383847	24.2557	A	A	P2	0.108923	0.0212691	Conserved
PC_24	19545	16.4822	10.9858	36.4728	0.257772	0.171812	0.570416	62.9309	A	A	P2	0.261179	0.124384	Uncategorised
PC_24	19580	0.210318	0.490833	11.184	0.0176958	0.0412979	0.941006	157.918	A	A	P1	0.0388423	0.267402	DFO_b
PC_24	19582	2.5622	0.732958	3.22975	0.39268	0.112332	0.494988	59.4332	A	A	P2	0.100085	0.0626226	Conserved
PC_24	19585	0.684409	0.998535	2.09923	0.180957	0.264011	0.555033	58.931	A	A	P2	0.102747	0.059904	Conserved
PC_24	19598	3.81209	4.7519	4.01779	0.302985	0.377681	0.319334	11.78	B	B	P2	0.0392672	0.0518923	Conserved
PC_24	19613	34.6904	9.95311	40.9435	0.405323	0.116292	0.478385	57.444	B	B	P2	0.0596799	0.0127931	Conserved
PC_24	19629	8.88672	0.41011	5.02002	0.620718	0.0286452	0.350637	88.9246	A	A	P2	0.19109	0.0269584	Conserved
PC_24	19643	20.4537	98.9052	92.7224	0.0964427	0.466355	0.437202	61.7011	A	A	P2	0.235986	0.0546023	DFO_a
PC_24	19645	0.07994	1.73764	1.2149	0.0263613	0.573011	0.400628	83.8406	A	A	P2	0.295004	0.23247	DFB
PC_24	19673	7.77658	4.31768	4.41647	0.471001	0.261508	0.267491	35.7784	A	A	P2	0.110781	0.0721412	Conserved
PC_24	19676	0.283504	8.72374	3.97185	0.0218431	0.672138	0.306019	97.802	A,B	A,B	P2,HET	0.293974	0.062974	DFO_a
PC_24	19678	5.06847	6.54869	7.50693	0.265031	0.342432	0.392538	19.2716	A,B	A,B	P2,P2	0.0945415	0.0730589	Conserved
PC_24	19741	8.40511	6.27751	8.08402	0.369185	0.275733	0.355082	15.1139	B	B	P2	0.0671927	0.0371133	Conserved
PC_24	19744	41.4687	14.4836	26.8191	0.501002	0.174984	0.324014	48.9626	B	A,B	P2,P2	0.131597	0.050355	Conserved
PC_24	19752	60.4654	25.4929	68.8172	0.390665	0.164709	0.444626	44.5514	D	D	P1	0.0212066	0.0638422	Conserved
PC_24	19765	0.8725	3.51354	17.8141	0.0393015	0.158266	0.802432	123.175	A	A	P2	0.218603	0.0380666	DFO_a
PC_24	19769	11.5126	12.6965	9.69404	0.339574	0.374493	0.285933	13.3826	A,B	A,B	P2,P2	0.322946	0.0319342	DFO_a
PC_24	19781	7.30023	0.665355	28.8554	0.198263	0.01807	0.783667	120.082	D	B,D	P2,P1	0.185049	0.0394683	Conserved
PC_24	19785	5.33608	45.1303	22.6098	0.0730207	0.617578	0.309401	81.92	A,B	A,B	P2,P2	0.212419	0.0285839	DFO_a
PC_24	19789	1.92595	0.728252	1.5274	0.460577	0.174156	0.365267	43.7569	A	A	P2	0.16924	0.0427353	Conserved
PC_24	19796	5.70137	14.8505	2.48606	0.247477	0.644611	0.107911	83.5381	B	B	P2	0.0601444	0.124306	Conserved
PC_25	11	20.6894	5.18534	1.4841	0.756224	0.189531	0.0542455	111.728	A	A	P1	0.0139394	0.927246	DFO_b
PC_25	13	34.4447	56.2689	41.5487	0.260427	0.425434	0.314139	25.2485	D	D	P1	0.0502208	0.102336	Conserved
PC_25	16	15.4884	29.9288	54.9665	0.154292	0.298144	0.547564	59.6951	D	D	P1	0.019866	0.0815854	Conserved
PC_25	46	5.62141	5.58205	3.27289	0.388317	0.385598	0.226085	27.8669	A	A	P1	0.0415931	0.419984	DFO_b
PC_25	47	70.2528	94.3069	63.8893	0.307521	0.412814	0.279666	21.0681	A	A	P1	0.010466	0.361972	DFO_b
PC_25	52	32.4648	6.95131	15.9715	0.586138	0.125503	0.288359	70.0762	A	A	P1	0.0524366	0.119282	Conserved
PC_25	59	4.79143	0.604984	3.88622	0.516171	0.0651737	0.418655	71.1889	B,D	B,D	P1,P1	0.0364942	0.147771	Conserved
PC_25	62	0.355425	1.76804	4.95865	0.0501863	0.249649	0.700165	99.8916	B	B	P2	0.167481	0.11233	Conserved
PC_25	63	6.37655	10.8024	15.3846	0.195819	0.331734	0.472448	41.4964	D	A,B,D	P1,P2,P1	0.0119491	0.109861	Conserved
PC_25	64	2.06061	1.34544	4.62783	0.25649	0.16747	0.576039	64.4552	B	B,D	P2,P1	0.162014	0.273209	Uncategorised
PC_25	66	10.7182	4.92388	9.64466	0.423867	0.194722	0.381411	36.5711	B	B	P2	0.107663	0.0622149	Conserved
PC_25	68	2.59243	0.56086	1.59367	0.546125	0.118151	0.335724	64.199	A,D	A,B,D	P2,P2,P1	0.303961	0.105345	Uncategorised
PC_25	79	15.9158	15.1904	16.1926	0.336495	0.321158	0.342347	3.28281	D	B,D	P2,P1	0.195408	0.13443	Conserved
PC_25	91	8.02193	0.118415	6.42276	0.550839	0.00813117	0.44103	86.0806	D	D	P1	0.500911	0.201806	DFB
PC_25	121	21.4233	21.1845	28.0156	0.303346	0.299964	0.39669	16.4683	A,D	A,D	P2,P1	0.230887	0.239504	DFB
PC_25	128	20.2571	28.3002	14.6184	0.320647	0.44796	0.231393	32.6518	A,B	A,B	P2,P2	0.207637	0.0383697	DFO_a
PC_25	129	3.27052	1.4173	5.05102	0.335822	0.14553	0.518647	55.9713	A	A	P2	0.115932	0.0246637	Conserved
PC_25	144	12.4318	15.891	20.2175	0.256114	0.327377	0.41651	24.1091	B	B	P2	0.191532	0.00421896	Conserved
PC_25	154	1.32445	0.908417	1.52066	0.352854	0.242017	0.405129	24.987	B	B	P2	0.0938794	0.0548567	Conserved
PC_25	181	4.35613	3.37277	2.28696	0.434923	0.336743	0.228334	31.001	B	B,D	P2,P2	0.200032	0.0761575	DFO_a
PC_25	188	15.002	8.43966	22.1558	0.329009	0.185091	0.4859	45.1354	B,D	B,D	P2,P2	0.294538	0.0228398	DFO_a
PC_25	192	5.6635	1.37663	5.31905	0.458242	0.111385	0.430373	57.8151	A,B	A,B,D	P2,P2,P2	0.0904591	0.102347	Conserved
PC_25	195	2.64848	2.05974	1.98759	0.395543	0.307617	0.29684	16.2431	B,D	B,D	P2,P2	0.212821	0.0119634	DFO_a
PC_25	200	5.84123	6.59603	7.50723	0.292874	0.330719	0.376406	12.5482	B	B	P2	0.152986	0.0505514	Conserved
PC_25	202	12.4867	2.52767	15.8257	0.404887	0.0819605	0.513153	67.2974	B	B,D	P2,P2	0.106252	0.0276713	Conserved
PC_25	209	5.33673	6.29411	1.51837	0.405859	0.478668	0.115473	57.6459	B	B	P2	0.48702	0.0563939	DFO_a
PC_25	257	48.008	7.79939	38.8136	0.507372	0.0824277	0.410201	66.7969	B	B	P2	0.173576	0.0255125	Conserved
PC_25	339	34.6243	30.0471	14.3873	0.437957	0.38006	0.181983	40.2696	B	B,D	P2,P2	0.0768254	0.0674053	Conserved
PC_25	651	2.63185	4.12162	6.73898	0.195061	0.305476	0.499463	46.2304	B	A,B	P2,P2	0.0945815	0.061679	Conserved
PC_25	777	3.45694	1.41788	4.91718	0.353037	0.1448	0.502163	53.8484	A	A	P2	0.0315684	0.14106	Conserved
PC_25	786	2.7073	2.17849	2.13819	0.385437	0.31015	0.304413	13.5643	A	A	P2	0.0742605	0.00780387	Conserved
PC_25	790	4.93977	2.45823	4.15335	0.427635	0.212809	0.359555	32.9362	A	A	P2	0.0374668	0.0482736	Conserved
PC_25	815	59.8644	22.3119	38.0669	0.497861	0.185556	0.316583	47.0474	A	A	P2	0.120275	0.00382637	Conserved
PC_25	846	0.538413	1.5056	0.0238953	0.260366	0.728078	0.0115553	109.137	A	A	P2	0.0742495	0.140385	Conserved
PC_25	921	18.9788	8.89776	11.7475	0.478972	0.224554	0.296473	39.3459	A	A	P2	0.326087	0.0423838	DFO_a
PC_25	933	3.6408	2.81536	3.33657	0.371786	0.287495	0.340719	12.7885	A	A	P2	0.201923	0.0296921	DFO_a
PC_25	991	2.83488	2.98924	3.28134	0.311338	0.328291	0.360371	7.47069	A	A	P2	0.0759376	0.049202	Conserved
PC_25	1027	4.01939	0.926941	2.6445	0.529506	0.122113	0.348381	61.2338	A	A	P2	0.0387743	0.013576	Conserved
PC_25	1033	0.699367	2.58182	2.76651	0.115642	0.42691	0.457448	56.7431	A	A	P2	0.0603296	0.0735868	Conserved
PC_25	1037	14.3683	11.5389	19.5515	0.316074	0.253833	0.430093	26.8166	A	A	P2	0.0907361	0.0511568	Conserved
PC_25	1040	11.3001	10.0858	6.35896	0.407287	0.363519	0.229194	27.8413	A	A	P2	0.286151	0.024355	DFO_a
PC_25	1059	43.115	31.874	128.692	0.211679	0.15649	0.631831	77.9926	A	A	P2	0.0483981	0.0541764	Conserved
PC_25	1076	27.2365	27.1217	1.1629	0.490562	0.488493	0.0209452	81.1614	A,D	A,D	P2,P2	0.468542	0.0397405	DFO_a
PC_25	1079	2.51449	0.180195	1.14454	0.654948	0.0469352	0.298117	91.6597	A	A	P2	0.22216	0.110473	Uncategorised
PC_25	1080	0.29444	0.135389	3.19235	0.0812881	0.0373777	0.881334	142.527	A	A	P2	0.325402	0.0546227	DFO_a
PC_25	1082	3.37664	6.5403	5.52306	0.218694	0.423595	0.357711	31.3808	A	A	P2	0.172224	0.0562756	Conserved
PC_25	1085	4.64297	4.63568	5.24373	0.319711	0.31921	0.361079	7.20895	A	A	P2	0.144786	0.0275615	Conserved
PC_25	1103	57.0099	43.8664	31.9988	0.429049	0.330133	0.240819	28.2468	A	A	P2	0.0567588	0.0325752	Conserved
PC_25	1145	0.2168	2.61726	0.994353	0.0566292	0.683641	0.25973	95.9761	A	A	P2	0.240757	0.0686224	DFO_a
PC_25	1199	17.9233	7.32394	6.51026	0.56438	0.230621	0.204999	60.1506	A	A	P2	0.101366	0.0677758	Conserved
PC_25	1200	27.8988	9.45002	15.2555	0.530352	0.179644	0.290004	53.7972	A	A	P2	0.0557062	0.0479659	Conserved
PC_25	1582	4.34501	12.0348	2.68558	0.2279	0.631238	0.140862	78.4914	A	A	P2	0.210515	0.107847	Uncategorised
PC_25	1611	1.74712	2.5456	2.90822	0.242624	0.35351	0.403867	24.748	A	A	P2	0.0840437	0.0481904	Conserved
PC_25	1666	8.7112	6.72696	2.47766	0.486229	0.375476	0.138295	53.3264	B	B	P2	0.40905	0.0479061	DFO_a
PC_25	1677	8.11019	12.1219	11.8745	0.252602	0.377552	0.369846	21.0064	B	B	P2	0.177362	0.0443317	Conserved
PC_25	1746	10.1454	13.6413	14.3996	0.265682	0.35723	0.377087	17.8269	B	B	P2	0.0718862	0.0252149	Conserved
PC_25	1842	12.2174	3.51613	5.06425	0.587437	0.169063	0.2435	66.9556	B	B	P2	0.123361	0.154166	Conserved
PC_25	1848	3.19183	2.00508	0.681965	0.542932	0.341066	0.116003	64.0709	B	B	P2	0.298087	0.0607963	DFO_a
PC_25	1851	11.4396	3.32257	5.47863	0.565176	0.164152	0.270672	62.3177	B	B	P2	0.0893945	0.0205948	Conserved
PC_25	1869	2.88827	4.00506	3.6664	0.273517	0.379277	0.347206	16.2682	A,B	A,B	P2,P2	0.0674138	0.0620238	Conserved
PC_25	1870	11.5407	13.0698	10.0903	0.332578	0.376643	0.290779	12.8811	A,B	A,B	P2,P2	0.0545212	0.0216437	Conserved
PC_25	1873	1.48167	2.74645	2.26145	0.228315	0.42321	0.348475	29.4978	A,B,D	A,B,D	P2,P2,P2	0.124209	0.0734113	Conserved
PC_25	1875	3.91812	0.480303	4.89235	0.421722	0.0516968	0.526582	74.8428	B	A,B,D	P2,P2,P2	0.433221	0.113604	Uncategorised
PC_25	1879	3.89899	11.8388	36.543	0.0745779	0.226447	0.698975	97.6898	A,D	A,B,D	P2,P2,P2	0.0952076	0.108228	Conserved
PC_25	1880	1.98007	2.59847	2.31318	0.287311	0.377043	0.335646	13.4731	A,B,D	A,B,D	P2,P2,P2	0.090307	0.0636094	Conserved
PC_25	1891	1.35889	1.16243	1.52019	0.336233	0.287623	0.376143	13.2994	A	A,D	P2,P2	0.118053	0.00963343	Conserved
PC_25	1893	5.38847	0.0514894	0.125143	0.968261	0.0092522	0.022487	164.971	A,D	A,D	P2,P2	0.209573	0.00222931	DFO_a
PC_25	1894	3.93397	2.85515	3.23622	0.392402	0.284794	0.322804	16.3715	D	D	P2	0.109988	0.028314	Conserved
PC_25	1895	12.161	5.38753	7.33715	0.488674	0.216491	0.294835	42.0348	D	D	P2	0.108252	0.0267589	Conserved
PC_25	1896	1.73441	3.1448	3.56133	0.205486	0.372583	0.421931	34.0306	D	D	P2	0.282963	0.0719469	DFO_a
PC_25	1898	2.91727	0.171144	0.566269	0.798228	0.0468286	0.154943	121.867	D	D	P2	0.277058	0.170979	Uncategorised
PC_25	1906	0.202853	0	7.1082	0.0277461	0	0.972254	166.049	A,D	A,D	P2,P2	0.0392389	0.0338689	Conserved
PC_25	1908	17.5857	14.4379	9.88964	0.419574	0.344472	0.235955	27.6944	A,D	A,D	P2,P2	0.169687	0.0873537	Conserved
PC_25	1921	3.62974	1.71944	3.64335	0.403639	0.191208	0.405153	36.926	A	A,D	P2,P2	0.185141	0.104425	Conserved
PC_25	1924	8.84123	11.9225	20.6252	0.213614	0.28806	0.498327	44.2971	A,D	A,B,D	P2,P2,P2	0.0499654	0.138047	Conserved
PC_25	1935	12.4735	7.88117	17.1069	0.332967	0.21038	0.456653	36.941	B	B	P2	0.196595	0.0339674	Conserved
PC_25	1936	11.6776	13.7126	25.1016	0.231276	0.271582	0.497142	42.986	A	A	P2	0.0769214	0.0383545	Conserved
PC_25	1937	7.16655	6.59803	8.66407	0.319527	0.294179	0.386295	14.2754	A,B	A,B	P2,P2	0.147478	0.0339182	Conserved
PC_25	1945	0	280.253	59.5479	0	0.824757	0.175243	130.353	B	B	P2	0.018382	0.00987336	Conserved
PC_25	1946	1.03007	4.06596	6.51606	0.0887066	0.350149	0.561144	71.0002	B	B	P2	0.166946	0.0531663	Conserved
PC_25	1947	6.80745	7.29786	6.30739	0.333491	0.357516	0.308993	7.2785	A,B	A,B	P2,P2	0.0595235	0.0151407	Conserved
PC_25	1992	10.0618	3.12614	3.83058	0.591228	0.18369	0.225082	67.29	B	B	P2	0.0410004	0.075699	Conserved
PC_25	2022	3.41294	9.49957	11.0953	0.14216	0.395687	0.462153	50.6591	A	A	P2	0.0787402	0.013183	Conserved
PC_25	2024	1.03988	0.498005	7.22798	0.118628	0.0568118	0.82456	127.961	A	A	P2	0.85077	0.066193	DFO_a
PC_25	2054	4.54331	8.40049	6.21822	0.2371	0.438393	0.324507	30.2809	A	A	P2	0.11832	0.031128	Conserved
PC_25	2081	25.1813	11.4208	30.1354	0.377319	0.17113	0.451551	43.5879	A,D	A,D	P2,P2	0.169051	0.0228199	Conserved
PC_25	2083	2.26256	3.46597	5.74224	0.197246	0.302157	0.500597	46.2181	A	A,D	P2,P2	0.0570492	0.116152	Conserved
PC_25	2085	1.79381	3.00028	5.8333	0.168791	0.282316	0.548893	58.5357	A	A	P2	0.0806389	0.0697395	Conserved
PC_25	2108	83.6118	37.3691	57.9116	0.467386	0.208891	0.323723	38.8544	A	A	P2	0.14936	0.18526	Conserved
PC_25	2112	17.9239	12.2914	17.9973	0.371768	0.254941	0.37329	20.3681	A,B	A,B	P2,P1	0.0927231	0.0566399	Conserved
PC_25	2154	3.22342	1.77562	1.60883	0.487814	0.268713	0.243472	40.3136	A	A	P2	0.278653	0.0984053	DFO_a
PC_25	2165	1.39324	1.27883	1.08359	0.370971	0.340506	0.288523	12.5068	B	B	P1	0.199303	0.0828145	Conserved
PC_25	2167	20.2445	25.6234	18.6694	0.313686	0.397032	0.289281	16.9496	B	A,B	P2,P1	0.0101618	0.151017	Conserved
PC_25	2171	14.2836	8.38269	5.42179	0.50853	0.298443	0.193028	48.1856	B	A,B,D	P2,P1,P2	0.00599137	0.109158	Conserved
PC_25	2172	2.19311	2.47841	3.61091	0.264791	0.299237	0.435972	27.1623	A,B	A,B	P2,P1	0.200988	0.103308	Uncategorised
PC_25	2173	13.0203	7.62845	4.60465	0.515586	0.302076	0.182338	50.6426	A	A	P2	0.194991	0.0521819	Conserved
PC_25	2183	18.9012	10.9003	11.2585	0.460331	0.265473	0.274196	33.0209	A	A,B	P2,P1	0.251001	0.163588	Uncategorised
PC_25	2185	18.8759	19.0327	19.1895	0.330587	0.333334	0.33608	0.82393	A,B	A,B	P2,P1	0.0441182	0.105776	Conserved
PC_25	2188	22.9578	21.6089	24.0162	0.334745	0.315077	0.350178	5.278	A,B	A,B	P2,P1	0.0626144	0.0667013	Conserved
PC_25	2227	5.11009	0.49982	5.13086	0.475766	0.0465348	0.477699	74.513	B	B	P1	0.097124	0.453927	DFO_b
PC_25	2269	1.34394	1.31227	2.1906	0.277283	0.270749	0.451968	30.8377	B	B	P1	0.0534641	0.313165	DFO_b
PC_25	2336	771.168	269.859	966.608	0.384118	0.134416	0.481466	53.7035	B	B	P1	0.0336796	0.235477	DFO_b
PC_25	2339	2.78041	2.20585	3.87455	0.313787	0.248944	0.437268	28.7014	B	B	P1	0.527315	0.0910113	DFO_a
PC_25	2351	14.2653	12.5393	14.2308	0.347633	0.305574	0.346793	7.2133	B	B	P1	0.0787368	0.26309	DFO_b
PC_25	2370	23.2246	14.4017	20.2572	0.40123	0.248805	0.349965	23.2686	D	D	P2	0.0242921	0.0817631	Conserved
PC_25	2385	6.2116	9.82206	5.81187	0.284342	0.449614	0.266044	30.3351	D	D	P2	0.0461735	0.155052	Conserved
PC_25	2394	2.43569	4.03852	3.34529	0.248047	0.411275	0.340678	24.5586	B	B	P1	0.0943334	0.221002	DFO_b
PC_25	2395	0.57885	0.407586	0.999906	0.291415	0.205194	0.503391	46.0362	B	B	P1	0.0258256	0.103374	Conserved
PC_25	2399	3.18638	10.2168	12.0952	0.124964	0.400685	0.474351	55.2522	B	B	P1	0.0281263	0.125169	Conserved
PC_25	2401	7.97334	7.88899	23.5006	0.20256	0.200417	0.597024	68.5095	B	B	P1	0.110128	0.135138	Conserved
PC_25	2429	0.0334246	3.86301	2.27635	0.00541483	0.625814	0.368772	93.5142	B	B	P1	0.170197	0.31	Uncategorised
PC_25	2431	3.75913	1.67989	1.54459	0.538279	0.240547	0.221174	53.3256	B	B	P1	0.0287415	0.164064	Conserved
PC_25	2499	4.6779	2.79525	2.93266	0.449547	0.268624	0.281829	30.2581	A	A	P2	0.224049	0.0172243	DFO_a
PC_25	2501	2.08743	1.08146	3.13718	0.331019	0.171495	0.497486	48.9022	B	B	P2	0.0774597	0.0830936	Conserved
PC_25	2503	4.15233	5.38079	5.03319	0.285064	0.3694	0.345536	13.0416	A	A	P2	0.205522	0.0346006	DFO_a
PC_25	2539	20.1381	46.5806	22.3104	0.226197	0.523207	0.250596	49.4662	A	A	P2	0.0207561	0.0563592	Conserved
PC_25	2591	6.73504	10.0136	2.83082	0.343985	0.511434	0.144581	55.0974	A	A	P2	0.0783008	0.0467213	Conserved
PC_25	2615	7.47032	5.55705	2.75557	0.473316	0.352092	0.174592	45.073	B	B	P2	0.182421	0.0769067	Conserved
PC_25	2618	0.125839	0.617591	6.04534	0.0185363	0.0909724	0.890491	145.161	B	B	P2	1.18801	0.0368511	DFO_a
PC_25	2627	9.00862	0.251915	0.99874	0.878095	0.0245548	0.0973499	141.954	B,D	B,D	HET,P2	0.0328052	0.0471002	Conserved
PC_25	2658	21.3312	22.6495	20.0065	0.333366	0.35397	0.312664	6.19586	A	A	P1	0.0177834	0.200331	DFO_b
PC_25	2664	52.5097	111.767	47.4825	0.247969	0.527803	0.224228	50.6501	A	A	P1	0.0667105	0.0607504	Conserved
PC_25	2669	0.755006	1.25486	0.898658	0.259584	0.431442	0.308974	26.5442	A	A	P1	0.104702	0.177658	Conserved
PC_25	2704	14.0475	146.332	153.89	0.0446988	0.465626	0.489675	75.0762	B	A,B	P1,P1	0.224463	0.299271	DFB
PC_25	2735	4.59316	0.677982	0.821911	0.753835	0.111271	0.134893	109.307	D	D	P2	0.0831326	0.017451	Conserved
PC_25	2745	61.6591	52.1774	40.0914	0.400571	0.338973	0.260456	21.0684	B	B	P1	0.0140074	0.197483	Conserved
PC_25	2762	7.23131	5.55493	8.14535	0.345474	0.265385	0.389142	18.8296	D	B,D	P1,P2	0.173651	0.298803	Uncategorised
PC_25	2766	11.7234	14.1467	20.1418	0.254791	0.307458	0.437751	28.2555	D	D	P2	0.171292	0.0219711	Conserved
PC_25	2767	13.5292	3.56796	3.06397	0.671054	0.176972	0.151974	87.8224	D	A,D	P1,P2	0.0222244	0.104332	Conserved
PC_25	2795	0.964253	10.5909	32.7753	0.0217515	0.238908	0.739341	110.399	A	A	P1	0.0462684	0.42398	DFO_b
PC_25	2819	1.77454	2.56548	1.51106	0.303284	0.438463	0.258253	28.1362	B	B,D	P1,P2	0.0308743	0.120014	Conserved
PC_25	2857	1.57331	1.90421	2.17874	0.278154	0.336655	0.385191	16.0789	A	A	P1	0.0893116	0.113108	Conserved
PC_25	2886	1.22742	7.46529	3.18341	0.103352	0.628597	0.268051	80.5916	A	A	P1	0.0356502	0.154677	Conserved
PC_25	2914	0.806615	1.39902	0.512957	0.296704	0.514611	0.188685	49.8066	B	B	P1	0.0311487	0.191215	Conserved
PC_25	2925	1.17236	1.31801	1.60941	0.285957	0.321483	0.39256	16.2841	A,D	D	P1	0.100824	0.118452	Conserved
PC_25	2980	133.038	40.5919	151.679	0.40896	0.12478	0.46626	54.8613	D	D	HET	0.0312023	0.112044	Conserved
PC_25	3022	6.69873	18.5917	14.0419	0.170311	0.472683	0.357006	45.7709	A,B	A,B	P1,P1	0.0625543	0.280073	DFO_b
PC_25	3026	11.4705	13.6913	8.28713	0.342926	0.409319	0.247755	24.3624	B	B	P1	0.0285413	0.29605	DFO_b
PC_25	3030	2.77981	1.07936	4.07691	0.350275	0.136007	0.513718	56.8274	B	A,B	P1,P1	0.0716876	0.0764567	Conserved
PC_25	3032	27.157	10.435	19.0927	0.479089	0.184089	0.336823	44.2593	A,B	A,B	P1,P1	0.109736	0.112325	Conserved
PC_25	3033	18.0061	17.5378	14.7879	0.357748	0.348444	0.293808	10.3634	A	A,B	P1,P1	0.0941276	0.0344204	Conserved
PC_25	3042	46.317	28.2497	51.1478	0.36843	0.224713	0.406857	28.803	B	A,B	P1,P1	0.0239181	0.241239	DFO_b
PC_25	3047	8.45971	10.6276	7.20151	0.321799	0.404264	0.273938	19.7772	A	A,B	P1,P1	0.0382463	0.162369	Conserved
PC_25	3057	6.59547	1.54156	6.73733	0.443412	0.103639	0.452949	59.6936	B	B,D	P1,HET	0.00812478	0.123848	Conserved
PC_25	3060	40.5219	13.4398	24.1689	0.518643	0.172017	0.30934	52.3661	B,D	B	P1	0.0427456	0.124985	Conserved
PC_25	3064	22.5303	9.50123	20.3188	0.430375	0.181493	0.388131	39.9548	D	B	P1	0.136806	0.304052	Uncategorised
PC_25	3068	2.45774	1.03271	2.0979	0.439797	0.184797	0.375406	39.7813	B	B	P1	0.040743	0.130742	Conserved
PC_25	3123	21.7126	7.69576	1.81995	0.695285	0.246436	0.0582789	98.1819	A	A,B	P1,P1	0.0666316	0.471909	DFO_b
PC_25	3128	8.84507	9.39145	0.173532	0.480448	0.510126	0.00942595	84.2713	A	A	P1	0.114329	0.528831	Uncategorised
PC_25	3129	1.5014	0.703493	0.519143	0.551167	0.258254	0.190579	57.4982	A	A	P1	0.0450647	0.100722	Conserved
PC_25	3148	7.58739	1.72489	4.64269	0.543705	0.123604	0.332691	63.0153	A	A	P1	0.0802358	0.17877	Conserved
PC_25	3150	30.9696	47.779	59.1865	0.224523	0.346387	0.429089	30.8718	A	A,B	P1,P1	0.0282415	0.0859474	Conserved
PC_25	3154	0.174175	13.6306	8.27578	0.00788815	0.617313	0.374799	92.0463	A	A	P1	0.0104455	0.0919144	Conserved
PC_25	3158	6.18438	10.6885	8.19315	0.246724	0.426413	0.326863	27.0056	A	A	P1	0.0668568	0.085243	Conserved
PC_25	3159	5.22568	7.56112	7.25631	0.260722	0.377243	0.362035	19.0024	A	A	P1	0.0337252	0.0166602	Conserved
PC_25	3163	4.97516	2.33519	2.54678	0.504727	0.236904	0.258369	44.6456	A	A	P1	0.0187724	0.15317	Conserved
PC_25	3181	260.461	174.546	195.207	0.413289	0.276964	0.309747	21.3473	A	A,B,D	P1,P1,P2	0.0166104	0.0385331	Conserved
PC_25	3189	8.75942	3.82165	6.42484	0.460879	0.201077	0.338044	38.9895	B	B	P1	0.0710093	0.165734	Conserved
PC_25	3216	11.6019	10.6449	10.0447	0.359285	0.329651	0.311064	7.29625	D	B,D	P1,P1	0.0369561	0.140858	Conserved
PC_25	3219	0.29039	0.85667	5.65485	0.0426924	0.125946	0.831362	129.993	D	B,D	P1,P1	0.0559767	0.190478	Conserved
PC_25	3235	3.81833	0.0929065	1.33883	0.727292	0.0176962	0.255012	108.367	D	D	P1	0.0695759	0.335387	DFO_b
PC_25	3251	3.94962	3.89797	12.1822	0.197187	0.194608	0.608205	71.4147	B	B	P1	0.0635621	0.229666	DFO_b
PC_25	3269	16.4525	17.6336	23.714	0.284644	0.305079	0.410277	20.2242	B	B,D	P1,P1	0.00405446	0.229026	DFO_b
PC_25	3274	6.29961	16.8684	11.1361	0.18364	0.491731	0.324629	46.2689	B	B	P1	0.0214021	0.160034	Conserved
PC_25	3322	5.07367	0.776567	1.30506	0.709079	0.10853	0.182391	98.2482	B	B	P1	0.0176032	0.220209	DFO_b
PC_25	3333	3.55168	4.08334	6.35194	0.253928	0.291939	0.454133	31.8983	A,D	A,D	P1,P1	0.0374858	0.170773	Conserved
PC_25	3341	82.9124	37.8842	93.6424	0.386648	0.176667	0.436686	41.3894	B	A,B	P1,P1	0.0505949	0.232129	DFO_b
PC_25	3344	7.28402	4.44512	18.4137	0.24165	0.147468	0.610881	73.4799	B	B	P1	0.0407777	0.2597	DFO_b
PC_25	3346	4.01531	1.7157	4.68019	0.385672	0.164793	0.449534	44.8235	B	B	P1	0.151817	0.235962	Uncategorised
PC_25	3358	105.947	8.64658	45.6525	0.661152	0.053958	0.28489	91.9447	B	B	P1	0.0934126	0.163825	Conserved
PC_25	3370	32.5431	19.2608	31.0116	0.392959	0.232575	0.374466	26.3245	B	B	P1	0.0308708	0.100106	Conserved
PC_25	3380	10.8749	4.23382	9.14383	0.448403	0.174572	0.377025	42.6144	B	A,B,D	P1,P1,P1	0.0872045	0.154939	Conserved
PC_25	3387	5.41067	2.46654	7.51658	0.351484	0.160229	0.488287	49.434	B	B	P1	0.0225368	0.0489317	Conserved
PC_25	3399	9.62751	4.64049	12.5499	0.358996	0.173037	0.467967	44.7391	A	A,D	P1,P1	0.0254022	0.0693231	Conserved
PC_25	3496	11.3674	10.1873	6.98426	0.398313	0.35696	0.244727	23.8416	B	B	P1	0.0130237	0.0705138	Conserved
PC_25	3498	0	1.6199	1.10878	0	0.593657	0.406343	91.0464	B	B	P1	0.250202	0.459309	DFB
PC_25	3568	3.84442	0.740146	4.70771	0.413722	0.0796518	0.506626	67.3656	B	B	P1	0.0470888	0.210939	DFO_b
PC_25	3593	8.73743	5.46009	18.5034	0.267192	0.16697	0.565837	62.2489	B	B	P1	0.0369913	0.122721	Conserved
PC_25	3604	6.77712	11.643	7.90602	0.25743	0.44226	0.300311	29.0217	B	B,D	P1,P1	0.0543138	0.0436769	Conserved
PC_25	3616	18.3138	15.49	18.5856	0.349571	0.29567	0.354758	9.81604	B	B	P1	0.0174928	0.086238	Conserved
PC_25	3687	17.541	22.3046	16.4436	0.311623	0.396251	0.292127	16.6059	B	B	P1	0.0223206	0.0968754	Conserved
PC_25	3752	2.38261	17.4965	18.3044	0.0623988	0.458222	0.479379	70.4624	A	A	P1	0.0814809	0.363379	DFO_b
PC_25	3754	27.0811	12.4894	18.4667	0.466616	0.215196	0.318188	37.9178	A	A	P1	0.0148565	0.300959	DFO_b
PC_25	3759	2.11517	22.8573	4.74591	0.071174	0.76913	0.159696	113.999	A	A	P1	0.0201812	0.111558	Conserved
PC_25	3780	4.9551	17.7764	12.0806	0.142339	0.510639	0.347023	55.3594	A	A	P1	0.0152524	0.147259	Conserved
PC_25	3790	8.75389	4.57128	3.10324	0.532851	0.278255	0.188895	53.5411	A	A	P1	0.00657761	0.0835525	Conserved
PC_25	3828	1.86746	3.6445	3.25798	0.212939	0.415567	0.371494	31.9704	A	A	P1	0.0451389	0.509377	DFO_b
PC_25	3831	8.71542	9.54727	7.222	0.341986	0.374628	0.283386	13.8697	A	A	P1	0.0365865	0.0487035	Conserved
PC_25	3840	9.09734	8.29594	8.83179	0.346895	0.316336	0.336769	4.66985	A	A	P1	0.0162488	0.304701	DFO_b
PC_25	3869	18.7954	30.3741	23.284	0.259413	0.419222	0.321365	24.1722	A	A	P1	0.0121877	0.0726612	Conserved
PC_25	3886	14.9381	1.13182	5.61342	0.688921	0.0521975	0.258881	97.4477	A	A	P1	0.0273263	0.107847	Conserved
PC_25	3894	2.95729	3.03394	4.52607	0.281183	0.288471	0.430346	25.2282	A	A	P1	0.0248299	0.0937303	Conserved
PC_25	3901	5.57481	4.92475	8.40018	0.294967	0.260572	0.44446	29.329	A	A	P1	0.0140001	0.0746355	Conserved
PC_25	3910	9.85374	6.70869	4.31455	0.471991	0.321344	0.206665	39.9205	A	A	P1	0.0659551	0.10611	Conserved
PC_25	3940	19.9168	38.8618	27.7401	0.230202	0.449172	0.320626	33.0111	A	A	P1	0.0302861	0.0344343	Conserved
PC_25	3953	13.6002	22.1968	12.0003	0.284539	0.464395	0.251067	34.4189	A	A	P1	0.0291569	0.185339	Conserved
PC_25	3962	7.96348	0.435371	0.983309	0.84879	0.0464041	0.104806	134.206	A	A	P1	0.0194011	0.113865	Conserved
PC_25	4677	8.05217	12.5296	9.42747	0.268323	0.417524	0.314152	22.9282	B	B	P1	0.0281991	0.0449205	Conserved
PC_25	4732	3.12125	4.16247	3.04342	0.302238	0.403061	0.294701	18.151	A	A	P1	0.0259695	0.0850896	Conserved
PC_25	4738	3.05809	0.406675	2.30203	0.530292	0.0705201	0.399188	71.0564	A	A	P1	0.0340727	0.049293	Conserved
PC_25	4753	5.83878	8.25618	4.7926	0.309134	0.437123	0.253744	28.2163	B	B	P1	0.0532537	0.162758	Conserved
PC_25	4796	1.0986	2.03305	1.69288	0.227712	0.421399	0.350889	29.4088	A	A	P1	0.0537446	0.089835	Conserved
PC_25	4798	3.06324	3.48446	2.14189	0.352519	0.400993	0.246489	23.7056	A	A	P1	0.0509813	0.0365541	Conserved
PC_25	4801	7.57583	7.47824	14.489	0.256433	0.25313	0.490437	40.8197	A	A	P1	0.0416893	0.114069	Conserved
PC_25	4819	8.24999	3.47569	9.33888	0.391653	0.165002	0.443346	44.4159	B	B	P1	0.0570511	0.166305	Conserved
PC_25	4822	3.86931	1.94447	6.45314	0.315426	0.158513	0.526061	55.3281	B	B	P1	0.0620131	0.11082	Conserved
PC_25	4873	0.839762	0.304482	2.42866	0.235036	0.0852198	0.679744	92.7633	A	A	P1	0.0340803	0.208093	DFO_b
PC_25	4960	4.06357	1.84058	3.62043	0.42664	0.193246	0.380114	37.0589	B	B	P1	0.062653	0.107674	Conserved
PC_25	4961	46.2857	26.1266	69.3374	0.326531	0.184315	0.489154	45.76	B	B	P1	0.0641253	0.155966	Conserved
PC_25	4962	35.8138	17.3789	28.6018	0.437851	0.212471	0.349679	34.0727	B	B	P1	0.0234436	0.159247	Conserved
PC_25	4975	2.16638	0.542098	3.44416	0.352106	0.0881081	0.559786	70.9195	B	B	P1	0.0948038	0.222363	DFO_b
PC_25	4990	2.30384	2.32878	2.36141	0.329401	0.332967	0.337633	1.23844	B	B	P1	0.0312843	0.0567584	Conserved
PC_25	4997	24.8672	3.81961	9.56115	0.650157	0.0998645	0.249978	85.3375	B	B	P1	0.0331304	0.0397202	Conserved
PC_25	5027	13.2771	7.20442	10.2948	0.431405	0.23409	0.334505	29.5989	A	A	P1	0.0189917	0.0770219	Conserved
PC_25	5093	1.98854	2.05243	5.25131	0.213999	0.220875	0.565126	60.2303	A	A	P1	0.0815008	0.135679	Conserved
PC_25	5101	14.9663	5.40017	16.8855	0.401759	0.144963	0.453278	49.5463	A	A	P1	0.0427702	0.20322	DFO_b
PC_25	5161	15.1791	34.4539	26.7938	0.19861	0.450809	0.350581	38.0943	A,B	A,B	P1,P1	0.00968806	0.306486	DFO_b
PC_25	5175	4.44649	2.64437	5.50068	0.353133	0.210012	0.436855	34.4132	B	A,B	P1,P1	0.0241602	0.185698	Conserved
PC_25	5244	51.6015	76.1876	59.5476	0.275448	0.406688	0.317864	20.0921	B	B	P2	0.0545767	0.334428	DFO_b
PC_25	5261	0.449999	107.452	9.68076	0.00382708	0.913842	0.0823314	151.279	B	B	P2	0.195315	0.00802438	Conserved
PC_25	5278	10.5069	41.6217	28.1551	0.130873	0.518432	0.350695	58.3087	A	A,B	P1,HET	0.067829	0.321234	DFO_b
PC_25	5286	2.36279	2.17479	2.39777	0.340688	0.31358	0.345731	5.18743	B	A,B	P1,HET	0.0162805	0.0964489	Conserved
PC_25	5287	5.2918	0.479797	6.81812	0.420327	0.0381103	0.541563	78.8275	A,D	A,D	P1,P1	0.132919	0.561766	Uncategorised
PC_25	5289	6.1411	14.337	22.3234	0.143479	0.334965	0.521557	56.7133	A	A	P1	0.0341661	0.119828	Conserved
PC_25	5295	8.79401	10.9457	13.1637	0.267267	0.33266	0.400072	19.9215	A,B	A,B	P1,HET	0.101914	0.0762034	Conserved
PC_25	5297	1.99634	0.952768	2.4796	0.367737	0.175506	0.456757	43.1242	A,B	A	P1	0.0181579	0.0941139	Conserved
PC_25	5329	3.21658	1.99837	0	0.616799	0.383201	0	93.4226	A	A	P1	0.353215	0.398552	DFB
PC_25	5333	1.98217	0.863182	1.29788	0.478411	0.208335	0.313254	40.8459	A	A,B	P1,P2	0.0570177	0.0782897	Conserved
PC_25	5338	1.51769	0.63454	2.10839	0.356213	0.148932	0.494855	52.2279	B	A,B	P1,HET	0.0549884	0.158602	Conserved
PC_25	5377	3.07148	5.19579	6.96647	0.201623	0.341071	0.457305	38.4049	A	A	P1	0.0436477	0.0637573	Conserved
PC_25	5384	9.03337	7.8356	8.89231	0.350657	0.304162	0.345181	7.62335	A	A	P1	0.0533177	0.0379287	Conserved
PC_25	5412	0.9607	2.62837	2.04055	0.170651	0.466882	0.362467	45.0748	B	B	HET	0.0966318	0.0566962	Conserved
PC_25	5419	4.25922	1.14143	0.365568	0.73865	0.197952	0.0633982	107.221	A	A,B,D	P1,P2,P1	0.240378	0.383943	DFB
PC_25	5426	22.14	4.71128	1.67052	0.776248	0.165182	0.05857	116.179	A	A	P1	0.02733	0.915959	DFO_b
PC_25	5431	1.52349	2.71655	0.112491	0.350024	0.624131	0.0258451	89.8476	B	B,D	P2,P1	0.746107	0.0307058	DFO_a
PC_25	5437	2.88292	5.05524	0.671178	0.33486	0.587181	0.0779592	76.3843	D	A,B,D	P1,HET,P1	0.175796	0.0503864	Conserved
PC_25	5506	2.28963	2.40859	0.2809	0.459846	0.483738	0.0564154	72.0346	A	A,D	P1,P1	0.154891	0.280947	Uncategorised
PC_25	5511	0.928296	0.922586	0.801368	0.350003	0.34785	0.302146	8.10904	D	D	P1	0.0630568	0.305213	DFO_b
PC_25	5533	18.6347	14.1305	12.9529	0.4076	0.309078	0.283322	19.6781	D	D	P1	0.0275077	0.279651	DFO_b
PC_25	5551	14.3702	7.08752	15.9086	0.384576	0.189677	0.425747	37.8305	A	A,D	P1,P1	0.116239	0.372671	Uncategorised
PC_25	5561	2.11544	2.96166	3.57136	0.244603	0.342449	0.412948	25.3625	D	D	P1	0.0489475	0.45178	DFO_b
PC_25	5567	14.8074	13.2299	19.0019	0.314789	0.281253	0.403958	19.0258	B	B,D	HET,P1	0.0484921	0.425528	DFO_b
PC_25	5569	61.4337	121.881	159.513	0.179197	0.355518	0.465285	43.2986	B	B,D	HET,P1	0.00646031	0.505201	DFO_b
PC_25	5579	5.10852	4.53897	4.25167	0.367541	0.326564	0.305894	9.41283	D	D	P1	0.0477322	0.359756	DFO_b
PC_25	5583	1.00731	3.75285	4.08469	0.113887	0.424298	0.461816	57.2909	D	D	P1	0.114646	0.449073	Uncategorised
PC_25	5599	8.5813	9.43368	16.4945	0.248665	0.273365	0.477971	37.7601	D	D	P1	0.0727785	0.556547	DFO_b
PC_25	5600	21.8009	16.2055	36.5184	0.292532	0.217451	0.490017	42.2367	D	D	P1	0.0648469	0.429988	DFO_b
PC_25	5621	1.12261	1.09196	1.11695	0.336967	0.327765	0.335268	1.46899	D	D	P1	0.0420365	0.376781	DFO_b
PC_25	5627	4.41823	10.2343	18.5283	0.133156	0.30844	0.558404	64.1142	D	D	P1	0.03062	0.682584	DFO_b
PC_25	5632	10.91	15.1867	15.5608	0.261897	0.364561	0.373542	18.6085	D	D	P1	0.0215234	0.291527	DFO_b
PC_25	5646	38.4227	40.149	28.6096	0.358483	0.37459	0.266927	17.4212	D	A,D	P1,P1	0.019211	0.159454	Conserved
PC_25	5651	14.2144	11.3053	21.9098	0.299695	0.238361	0.461944	34.6575	D	D	P1	0.0366022	0.365118	DFO_b
PC_25	5652	22.8559	5.89479	48.3495	0.296444	0.0764562	0.6271	83.1507	D	A,D	P1,P1	0.016962	0.598566	DFO_b
PC_25	5658	2.17644	3.20969	3.18829	0.253829	0.374333	0.371837	20.6591	D	D	P1	0.0372965	0.355467	DFO_b
PC_25	5662	70.9517	1.52113	29.0353	0.698976	0.0149853	0.286039	103.332	B	B	P1	0.0911517	0.329556	DFO_b
PC_25	5665	5.1854	4.04771	2.68377	0.435131	0.339662	0.225207	31.5314	D	D	P1	0.0432298	0.209253	DFO_b
PC_25	5672	4.29797	22.9208	7.39189	0.12418	0.662247	0.213573	86.4999	D	A,D	P1,P1	0.178264	0.220176	Uncategorised
PC_25	5693	1.28609	2.229	1.91659	0.236775	0.410371	0.352854	26.5286	D	D	P1	0.0886331	0.167146	Conserved
PC_25	5705	28.2137	27.202	16.9859	0.389683	0.37571	0.234607	25.7354	D	B,D	HET,P1	0.0032653	0.255133	DFO_b
PC_25	5713	9.32299	1.59973	10.5797	0.433578	0.0743978	0.492024	67.8423	A	A,B,D	P1,HET,P1	0.0569589	0.606647	DFO_b
PC_25	5726	66.9818	28.6707	38.1939	0.500438	0.214206	0.285356	44.7075	A	A	P1	0.18121	0.211658	Uncategorised
PC_25	5727	4.01811	77.4752	29.4174	0.0362284	0.698537	0.265235	100.909	B	B	HET	0.169958	0.0640901	Conserved
PC_25	5748	2.61845	3.76458	3.67393	0.260362	0.374326	0.365313	19.0067	A,B	A,B	P1,HET	0.0277633	0.0532861	Conserved
PC_25	5760	14.2111	15.2634	13.9693	0.327115	0.351337	0.321548	4.75137	A,B,D	A,D	P1,P1	0.0661659	0.173224	Conserved
PC_25	5762	10.7884	7.13149	15.0288	0.327431	0.216442	0.456128	35.9856	B	B,D	P2,P1	0.0464519	0.0442506	Conserved
PC_25	5767	11.8286	6.5894	5.89537	0.486506	0.27102	0.242475	40.025	D	A,D	P1,P1	0.0675816	0.175923	Conserved
PC_25	5791	3.79482	3.35199	11.1998	0.20684	0.182703	0.610457	72.0897	A	A	P1	0.0218399	0.163519	Conserved
PC_25	5800	7.97325	3.7557	6.6051	0.434888	0.204848	0.360264	35.2081	A	A,D	P1,P1	0.0358535	0.158823	Conserved
PC_25	5806	10.0914	6.05742	5.96516	0.456336	0.273918	0.269746	31.9633	D	D	P1	0.00690253	0.191545	Conserved
PC_25	5849	0.257211	0.36652	4.08693	0.0546019	0.0778065	0.867592	138.848	A	A	P2	0.375451	0.0618095	DFO_a
PC_25	5871	44.414	69.8823	35.5269	0.296443	0.466432	0.237126	35.7063	A	A	P2	0.238077	0.0743905	DFO_a
PC_25	5886	1.31343	1.32411	1.18095	0.343966	0.346762	0.309272	6.26529	A	A	P2	0.343503	0.0456674	DFO_a
PC_25	5888	7.6714	6.67912	10.6397	0.306976	0.267269	0.425755	24.7395	B	A,B	P2,P2	0.312238	0.0801571	DFO_a
PC_25	5918	3.42948	1.65892	5.86652	0.313054	0.151432	0.535514	57.8528	B	B	P2	0.0756637	0.0217444	Conserved
PC_25	5926	100.404	82.6895	257.126	0.228078	0.187837	0.584085	65.4263	A	A	P2	0.203872	0.0276957	DFO_a
PC_25	5994	2.77873	0.0413389	7.81529	0.261273	0.00388693	0.73484	111.23	A	A	P1	0.367923	0.355503	DFB
PC_25	6009	1.03047	1.90941	2.44951	0.191204	0.354291	0.454506	39.8689	B	B	P2	0.120025	0.0477388	Conserved
PC_25	6013	7.78079	8.63303	10.7298	0.286652	0.31805	0.395298	16.7737	B	B	P2	0.279491	0.05379	DFO_a
PC_25	6034	11.5694	8.12128	5.21411	0.464546	0.326093	0.209362	38.3238	A	A	P1	0.130375	0.0622466	Conserved
PC_25	6060	20.0312	3.16734	10.1667	0.60036	0.0949294	0.30471	76.1785	A	A	HET	0.125309	0.112738	Conserved
PC_25	6077	8.03865	3.41349	10.7909	0.361401	0.153463	0.485136	50.2825	A	A	HET	0.409406	0.120455	Uncategorised
PC_25	6082	20.1374	18.0695	23.5405	0.326126	0.292635	0.381239	13.4218	A	A	HET	0.176384	0.0789596	Conserved
PC_25	6091	2.36268	7.12183	2.00832	0.205579	0.619676	0.174745	74.5376	A	A	HET	0.0625176	0.0500143	Conserved
PC_25	6101	7.50088	3.31411	13.2547	0.311632	0.137688	0.55068	62.2048	B	B	P2	0.179943	0.0216654	Conserved
PC_25	6128	24.9074	18.9871	13.953	0.43057	0.328227	0.241203	28.4359	A	A,B	P1,P2	0.0245029	0.0498586	Conserved
PC_25	6153	2.34685	3.32505	3.47879	0.256467	0.363366	0.380167	20.1289	B	A,B	HET,P2	0.177362	0.0203929	Conserved
PC_25	6180	29.8028	25.0288	45.7064	0.296433	0.248949	0.454618	32.3057	A	A	HET	0.0501501	0.0675909	Conserved
PC_25	6189	0.227702	10.8213	5.98332	0.0133688	0.63534	0.351292	93.4122	A	A,D	P2,P2	0.0992609	0.112976	Conserved
PC_25	6217	18.5355	16.5911	30.8485	0.280948	0.251475	0.467578	35.1568	A	A	P1	0.0190115	0.0632924	Conserved
PC_25	6224	2.65754	2.23433	3.22619	0.327362	0.27523	0.397409	18.3924	A	A,D	P1,P2	0.0581567	0.184506	Conserved
PC_25	6241	1.90622	3.1018	5.56053	0.180367	0.293494	0.526139	52.8886	B	B	P2	0.218901	0.0456481	DFO_a
PC_25	6242	1.25581	1.48208	0	0.458678	0.541322	0	87.4853	B	B	P2	0.501037	0.0165003	DFO_a
PC_25	6259	1.36079	2.91425	3.49971	0.175027	0.374835	0.450138	42.6521	A	A,B	P1,P2	0.0405055	0.148124	Conserved
PC_25	6270	2.29436	3.64834	2.97649	0.257239	0.409044	0.333718	22.771	A	A	P1	0.0736696	0.072803	Conserved
PC_25	6304	6.78483	0.236754	11.941	0.357802	0.0124853	0.629713	92.8022	B	B	P2	0.148884	0.018651	Conserved
PC_25	6316	29.6748	20.4332	22.5337	0.408509	0.281288	0.310203	20.007	B	B	P2	0.0346846	0.0831099	Conserved
PC_25	6326	33.8503	47.354	53.652	0.25101	0.351144	0.397846	22.5061	B	B	P2	0.0986107	0.00564272	Conserved
PC_25	6329	4.31187	2.93988	5.42991	0.340008	0.231821	0.42817	29.5033	B	B	P2	0.105622	0.150083	Conserved
PC_25	6349	59.9372	101.688	114.666	0.216935	0.368046	0.415018	31.051	A,B	A,B	P1,P2	0.136318	0.0636893	Conserved
PC_25	6350	7.37435	1.74249	3.80347	0.570757	0.134864	0.294379	66.1625	A	A	P1	0.0482489	0.0944299	Conserved
PC_25	6355	2.31146	3.9075	5.58324	0.19585	0.331082	0.473068	41.5868	B	A,B	P1,P2	0.0614672	0.0119525	Conserved
PC_25	6376	7.47275	4.56966	6.65757	0.399613	0.244367	0.35602	24.0212	B	A	P1	0.0253232	0.0174709	Conserved
PC_25	6378	1.62657	1.88415	1.04118	0.357338	0.413926	0.228736	28.4701	B	A,B	P1,P1	0.0250651	0.0810784	Conserved
PC_25	6426	17.8574	18.6622	10.4477	0.380209	0.397344	0.222447	28.9236	B	B	P1	0.0660637	0.0244617	Conserved
PC_25	6429	6.10097	3.6255	6.62596	0.373093	0.22171	0.405197	29.3977	B	B	P1	0.0293924	0.116423	Conserved
PC_25	6454	2.82424	0.736037	2.89981	0.437183	0.113936	0.448881	57.0281	B	B	P1	0.0498289	0.29357	DFO_b
PC_25	6606	41.9961	30.3066	55.1736	0.329443	0.237743	0.432815	29.2782	B	B	P1	0.0502813	0.0973718	Conserved
PC_25	6607	15.0458	36.1386	27.7468	0.190619	0.457849	0.351532	40.3625	B	B	P1	0.0516002	0.0419057	Conserved
PC_25	6608	7.72101	12.4984	8.26978	0.271016	0.438707	0.290278	27.5289	B	B	P1	0.00738123	0.111264	Conserved
PC_25	6610	2.63598	0.84386	5.87072	0.281906	0.090247	0.627847	81.7394	B	B	P1	0.0220638	0.305057	DFO_b
PC_25	6655	3.16923	8.18828	2.28962	0.232227	0.6	0.167773	69.9535	A	A	P1	0.0208816	0.104467	Conserved
PC_25	6795	5.00025	6.99308	11.0389	0.217098	0.303621	0.479281	40.0779	A	A	P1	0.0479197	0.129011	Conserved
PC_25	6842	9.69491	8.90608	9.35449	0.346798	0.318581	0.334621	4.24582	B	B	P1	0.0286527	0.0871233	Conserved
PC_25	6989	0.356801	0.709171	7.95265	0.0395627	0.0786341	0.881803	142.617	A	A	P1	0.0732727	0.219706	DFO_b
PC_25	7056	7.25257	3.04776	5.25106	0.466362	0.19598	0.337658	40.5728	B	B	P1	0.075387	0.117605	Conserved
PC_25	7065	2.70871	1.45634	3.81574	0.339403	0.18248	0.478116	44.3734	B	B	P1	0.0119256	0.130377	Conserved
PC_25	7097	5.21322	3.08943	4.42768	0.409511	0.242683	0.347806	25.3052	B	B	P1	0.0308094	0.0407452	Conserved
PC_25	7219	1.62845	0.750946	1.27487	0.445629	0.205498	0.348873	36.2452	B	B	P1	0.0293039	0.147856	Conserved
PC_25	7235	24.7201	5.82575	5.47172	0.686335	0.161747	0.151918	91.7243	A	A	P1	0.0550959	0.243355	DFO_b
PC_25	7253	15.6837	9.32093	9.90136	0.449312	0.26703	0.283658	30.2352	A,B	A,B	P1,P1	0.0357602	0.151073	Conserved
PC_25	7254	3.28046	2.35368	2.27264	0.414892	0.297678	0.28743	21.2452	A	A	P1	0.00571707	0.166761	Conserved
PC_25	7402	3.40049	4.05456	3.20111	0.31911	0.38049	0.3004	12.5689	B	B	P1	0.0480028	0.0739545	Conserved
PC_25	7405	23.6101	29.1756	17.1879	0.337414	0.416952	0.245634	25.7195	B	A,B	P1,P1	0.0892398	0.094825	Conserved
PC_25	7421	2.45072	3.54	0.606797	0.371461	0.536565	0.0919735	67.4204	B	B	P1	0.122642	0.0928601	Conserved
PC_25	7424	6.1899	6.46836	6.0785	0.330361	0.345223	0.324416	3.21524	B	B	P1	0.0192121	0.0924241	Conserved
PC_25	7481	5.23755	6.86304	4.59206	0.313764	0.411141	0.275095	21.0308	B	B	P1	0.0138047	0.082026	Conserved
PC_25	7485	9.12265	8.74973	8.04646	0.35197	0.337582	0.310448	6.32529	B	B	P1	0.0303727	0.104311	Conserved
PC_25	7489	6.5118	5.39434	7.44639	0.336483	0.278741	0.384776	15.9263	B	A,B	P1,P1	0.0367273	0.111377	Conserved
PC_25	7509	25.3822	45.9078	39.8458	0.228389	0.413078	0.358533	28.4665	B	B	P1	0.0231779	0.0226054	Conserved
PC_25	7524	47.5861	52.7951	43.2598	0.331285	0.367549	0.301166	9.97158	B	A,B	P1,P1	0.0369633	0.0606466	Conserved
PC_25	7527	8.06124	5.64223	13.46	0.296768	0.207714	0.495519	44.2036	A,B	A,B	P1,P1	0.0285655	0.164184	Conserved
PC_25	7559	6.26465	3.10075	5.98764	0.40804	0.201963	0.389997	34.238	B	B	P1	0.0493044	0.0213232	Conserved
PC_25	7567	16.4059	5.39672	6.39058	0.58191	0.191419	0.226671	64.7983	A	A	P1	0.0154321	0.0330755	Conserved
PC_25	7573	4.75993	3.36368	4.56105	0.375251	0.265177	0.359572	17.863	B	B	P1	0.0430557	0.0416093	Conserved
PC_25	7579	2.07752	3.64669	1.55114	0.285556	0.501239	0.213205	44.953	A,B	A,B	P1,P1	0.0310357	0.454745	DFO_b
PC_25	7585	0.81417	0.528335	0.590692	0.421152	0.273296	0.305552	23.3234	D	B,D	P1,P1	0.082445	0.175488	Conserved
PC_25	7594	6.80737	9.93517	8.14823	0.27349	0.399151	0.327359	18.913	B	B	P1	0.0191316	0.0269268	Conserved
PC_25	7710	1.63965	0.662444	1.99187	0.381851	0.154273	0.463876	48.1207	B	B	P1	0.0177196	0.289234	DFO_b
PC_25	7764	11.7419	21.8961	21.5122	0.212908	0.397026	0.390065	31.3047	B	B	P1	0.0161114	0.192949	Conserved
PC_25	7765	9.16386	5.0978	8.28402	0.406458	0.22611	0.367433	28.4659	B	B	P1	0.111469	0.178321	Conserved
PC_25	7772	11.501	13.0275	16.9441	0.277316	0.314124	0.408561	20.3095	B	B	P1	0.0442795	0.10158	Conserved
PC_25	7777	0.494816	1.42727	3.15692	0.0974237	0.281014	0.621562	79.7872	B	B,D	P1,P2	0.163713	0.244987	Uncategorised
PC_25	7798	26.5968	39.6598	60.566	0.209717	0.312718	0.477565	40.5327	A	A	P1	0.0209746	0.130749	Conserved
PC_25	7802	3.25823	6.40851	25.0251	0.0939194	0.184727	0.721354	101.727	A	A	P1	0.0181127	0.067394	Conserved
PC_25	7816	3.33235	18.6581	16.311	0.0870032	0.487139	0.425858	64.6552	A	A,B	P1,P1	0.0551717	0.14467	Conserved
PC_25	7827	7.85706	5.70184	10.0954	0.332162	0.241048	0.42679	27.8629	A	A	P1	0.0450271	0.158137	Conserved
PC_25	7845	3.50429	6.92891	4.38023	0.236562	0.467745	0.295693	36.0301	B	B	P1	0.0854456	0.152864	Conserved
PC_25	7882	2.84256	5.92072	4.32631	0.217162	0.452323	0.330515	35.2818	A	A,B	P1,P1	0.00288664	0.0387948	Conserved
PC_25	7885	5.2869	4.88696	6.3391	0.320167	0.295947	0.383886	13.6272	B	A,B	P1,P1	0.0338763	0.0124982	Conserved
PC_25	7886	17.291	17.2566	22.5956	0.302591	0.301988	0.395421	16.1311	B	B	P1	0.0610554	0.202606	DFO_b
PC_25	7895	1.43583	4.51413	2.53258	0.169269	0.532167	0.298564	55.1791	B	B	P1	0.0400802	0.264593	DFO_b
PC_25	7897	9.10237	7.75523	16.9666	0.269108	0.22928	0.501612	44.1263	B	B	P1	0.0593964	0.0756863	Conserved
PC_25	7916	9.04792	8.21827	11.2724	0.317042	0.287971	0.394987	16.6011	B	B	P1	0.0274402	0.0860675	Conserved
PC_25	7950	12.7508	4.91062	5.43081	0.552169	0.212652	0.235179	56.9554	B	A,B	P1,P1	0.0492821	0.137306	Conserved
PC_25	7978	21.6274	5.2842	14.1219	0.527067	0.128778	0.344155	59.8096	A,B	A,B	P1,P1	0.0215522	0.126875	Conserved
PC_25	7983	3.63562	13.2252	7.32371	0.150328	0.546845	0.302827	60.0032	A	A	P1	0.125308	0.200316	Uncategorised
PC_25	7984	6.08234	6.12136	1.23889	0.452468	0.45537	0.0921616	62.6598	A	A,B	P1,P1	0.288291	0.158319	Uncategorised
PC_25	7987	1.48006	0.148638	0.195786	0.811221	0.0814687	0.10731	124.219	B	A,B	P1,P1	0.0711418	0.255013	DFO_b
PC_25	8000	1.07219	5.40005	2.62262	0.11789	0.593748	0.288363	72.3286	A,B	A,B	P1,P1	0.0395927	0.393011	DFO_b
PC_25	8012	8.98582	25.1477	28.9888	0.142356	0.398396	0.459248	50.45	A	A,D	P1,P2	0.0222427	0.111311	Conserved
PC_25	8023	6.02526	11.2866	10.4451	0.217072	0.406623	0.376305	30.546	A	A	P1	0.0317411	0.0840092	Conserved
PC_25	8111	2.91356	0.798683	3.81899	0.386863	0.10605	0.507087	61.7424	B	B	P1	0.0253772	0.146302	Conserved
PC_25	8143	23.8182	3.52014	19.7587	0.505727	0.0747423	0.419531	68.4167	B	B	P1	0.0165705	0.188119	Conserved
PC_25	8165	74.0088	112.389	132.131	0.232346	0.352838	0.414817	27.8358	B	B	P1	0.0272763	0.0947019	Conserved
PC_25	8182	19.7947	9.60014	14.7443	0.44846	0.217497	0.334042	34.645	B	B,D	P1,P2	0.0602371	0.135435	Conserved
PC_25	8183	100.637	24.9176	63.9521	0.531047	0.131487	0.337466	59.9437	B	B	P1	0.091102	0.0418168	Conserved
PC_25	8192	3.71923	6.72951	4.55914	0.247819	0.448398	0.303783	31.0511	B	B	P1	0.0377615	0.093265	Conserved
PC_25	8228	0.0445757	56.6541	0.0147604	0.000785981	0.998954	0.000260262	172.933	B	B	P1	0.0010792	0.00133421	Conserved
PC_25	8284	1.42562	1.53362	1.95177	0.290291	0.312281	0.397427	16.9756	B	B	P1	0.167882	0.142274	Conserved
PC_25	8333	1.51883	1.03303	1.43352	0.3811	0.259206	0.359694	19.5247	A	A	P1	0.0298971	0.0908134	Conserved
PC_25	8345	6.9613	17.001	9.62982	0.20723	0.5061	0.286669	46.4409	A	A	P1	0.0350275	0.246043	DFO_b
PC_25	8346	6.27678	10.3932	10.2419	0.233235	0.386195	0.38057	26.0201	A	A	P1	0.0135756	0.159137	Conserved
PC_25	8367	16.8378	30.7531	26.3883	0.227602	0.415699	0.356699	28.8602	A	A	P1	0.0804395	0.0825027	Conserved
PC_25	8368	16.7845	18.5436	22.5576	0.289959	0.320349	0.389692	15.3356	A	A	P1	0.00570001	0.453406	DFO_b
PC_25	8454	2.28199	4.4768	5.78016	0.181992	0.357032	0.460976	42.2981	A	A	P1	0.0452611	0.0276548	Conserved
PC_25	8455	1.75851	2.53941	3.53164	0.224599	0.324336	0.451065	34.0502	A	A,B	P1,P1	0.0246299	0.0851422	Conserved
PC_25	8509	46.3458	20.8381	37.2656	0.443715	0.199504	0.356781	37.1347	B	B	P1	0.0329944	0.0267531	Conserved
PC_25	8549	12.3312	18.6379	10.5256	0.297175	0.449163	0.253662	30.7931	A	A	P2	0.058003	0.0129946	Conserved
PC_25	8552	2.04196	6.04682	5.97412	0.145202	0.429984	0.424814	48.8841	A	A	P2	0.0617297	0.0480075	Conserved
PC_25	8553	6.08689	9.22826	6.62774	0.277397	0.420558	0.302045	22.9613	A	A	P2	0.100247	0.0379516	Conserved
PC_25	8554	2.34574	3.74989	5.1949	0.207762	0.332127	0.460112	37.8538	A	A	P2	0.0688094	0.0812509	Conserved
PC_25	8572	80.0537	25.6099	60.7825	0.480959	0.153863	0.365178	49.7571	A	A	P2	0.0419951	0.0751097	Conserved
PC_25	8604	7.28317	6.07788	9.79384	0.314542	0.262488	0.422971	24.5625	B	B	P1	0.0550381	0.131883	Conserved
PC_25	8622	878.583	1252.62	1053.05	0.275916	0.393379	0.330705	17.6328	A	A	P2	0.147553	0.0160935	Conserved
PC_25	8631	2.65787	1.53771	0.9859	0.512956	0.29677	0.190274	49.3257	A	A	P2	0.206359	0.0422283	DFO_a
PC_25	8634	47.9531	58.7918	77.2727	0.26059	0.31949	0.41992	24.1687	A	A	P2	0.0550915	0.037623	Conserved
PC_25	8635	238.027	158.571	129.902	0.452093	0.30118	0.246728	31.9174	A	A	P2	0.196535	0.0134731	Conserved
PC_25	8637	11.4454	20.2164	4.09479	0.320092	0.565389	0.114519	67.718	A	A	P2	0.146893	0.0777444	Conserved
PC_25	8641	16.6501	10.3358	12.5015	0.421656	0.261748	0.316596	24.3771	B	B	P1	0.0215589	0.0342541	Conserved
PC_25	8655	4.66143	3.94629	3.7392	0.377538	0.319617	0.302845	11.757	B	B	P1	0.0216313	0.0964932	Conserved
PC_25	8670	6.22473	1.44285	0.188149	0.792381	0.183669	0.0239506	121.646	B	B	P1	0.134359	0.112792	Conserved
PC_25	8720	12.3093	5.72626	10.1255	0.437104	0.203339	0.359557	35.7205	B	B	P1	0.00506477	0.168173	Conserved
PC_25	8748	2.36798	1.60546	5.22529	0.257424	0.174531	0.568045	62.2347	A,B	A,B	P2,P1	0.0188584	0.0802095	Conserved
PC_25	8749	14.6021	9.27681	9.87324	0.432627	0.274851	0.292522	25.933	A,B	A,B	P2,P1	0.0905642	0.0616055	Conserved
PC_25	8753	5.58516	2.13962	5.01578	0.438376	0.167938	0.393686	43.4908	B	A,B	P2,P1	0.0370651	0.115217	Conserved
PC_25	8766	1.97556	0.964647	2.01346	0.398808	0.194734	0.406458	36.0275	B	B	P1	0.0406479	0.13733	Conserved
PC_25	8770	114.755	200.629	27.854	0.334331	0.584518	0.0811505	75.5056	B	B	P1	0.0201317	0.0445506	Conserved
PC_25	8935	5.98565	2.32531	7.55217	0.377331	0.146586	0.476083	50.7292	B	B	P1	0.0855779	0.243693	DFO_b
PC_25	8938	3.5826	4.2204	5.99463	0.259653	0.305878	0.434468	27.1751	B	B	P1	0.0706486	0.156978	Conserved
PC_25	8980	18.2036	11.5654	16.6567	0.392102	0.249117	0.358782	22.4437	B	B	P1	0.0247602	0.0622097	Conserved
PC_25	9010	6.19957	9.96165	5.8186	0.282057	0.453218	0.264725	31.2553	B,D	B,D	P1,P2	0.0135115	0.113548	Conserved
PC_25	9011	16.394	70.5661	3.63338	0.180962	0.778932	0.0401064	117.682	D	D	P2	0.339552	0.03732	DFO_a
PC_25	9012	6.23021	5.18538	0.950812	0.503801	0.419312	0.0768868	67.8214	D	A,D	P1,P2	0.49217	0.021912	DFO_a
PC_25	9017	5.81821	14.4756	0.564088	0.278945	0.69401	0.0270443	101.038	B	B,D	P1,P2	0.253243	0.251612	DFB
PC_25	9018	5.10426	2.02299	1.96035	0.561674	0.22261	0.215717	59.3336	A	A	P1	0.23226	0.307543	DFB
PC_25	9052	17.317	26.0768	19.3892	0.275823	0.415348	0.308829	21.8757	A	A	P1	0.0146161	0.0381539	Conserved
PC_25	9075	10.7071	5.24971	6.53522	0.47604	0.233403	0.290557	38.0545	B	B	P2	0.0737224	0.0109463	Conserved
PC_25	9079	7.44718	7.23555	4.89691	0.380353	0.369545	0.250102	21.6848	A	A,B	P1,P2	0.101189	0.0651883	Conserved
PC_25	9084	2.04671	1.69739	2.28113	0.339691	0.281713	0.378596	14.6259	A	A	P1	0.0178237	0.0966226	Conserved
PC_25	9086	7.0061	9.14765	7.72811	0.293365	0.383037	0.323597	13.6866	B	B	P2	0.0512181	0.0151989	Conserved
PC_25	9088	7.34546	24.9216	19.0753	0.143068	0.4854	0.371531	52.3	A	A	P1	0.0306102	0.0793874	Conserved
PC_25	9091	2.43312	4.65195	0.765408	0.309933	0.592569	0.0974981	74.5091	A	A,D	P1,P2	0.102735	0.0505323	Conserved
PC_25	9103	2.44988	2.13672	7.18926	0.208043	0.181449	0.610508	72.1225	B	B	P2	0.129164	0.0845701	Conserved
PC_25	9140	2.8422	1.20451	10.6997	0.192738	0.0816816	0.725581	103.261	A,D	A,B	P1,P2	0.134116	0.0843147	Conserved
PC_25	9145	7.53486	9.81203	8.87265	0.287376	0.374226	0.338398	13.0938	D	B,D	P2,P2	0.113946	0.0990391	Conserved
PC_25	9148	8.50768	8.17383	4.37229	0.404092	0.388235	0.207672	32.7342	B	B	P2	0.0696673	0.0272005	Conserved
PC_25	9150	4.50566	6.19348	4.15289	0.30337	0.417012	0.279618	22.0305	B,D	B	P2	0.154094	0.0327978	Conserved
PC_25	9153	8.07428	5.79298	3.39901	0.467633	0.335508	0.196859	40.6201	B,D	A,B,D	P1,P2,P2	0.0996556	0.0554311	Conserved
PC_25	9178	8.04363	13.1021	13.9696	0.229063	0.373116	0.397821	27.3425	A	A	P2	0.431152	0.01972	DFO_a
PC_25	9194	23.9645	3.32121	32.7422	0.399223	0.0553278	0.545449	75.4849	D	D	P2	0.207404	0.0284271	DFO_a
PC_25	9195	30.8027	7.46402	17.3308	0.55403	0.134251	0.311719	63.2168	B,D	B,D	P2,P2	0.359474	0.0894488	DFO_a
PC_25	9206	11.6571	31.6454	16.6404	0.19447	0.527926	0.277604	52.0718	A	A	P1	0.0111034	0.10846	Conserved
PC_25	9222	0.803073	2.37311	3.24434	0.125079	0.369613	0.505308	57.8079	A,B	A,B	P1,P2	0.0119425	0.0681936	Conserved
PC_25	9223	0	2.64995	1.41783	0	0.651448	0.348552	97.7972	B	B	P2	0.0560055	0.0474202	Conserved
PC_25	9230	8.65789	9.07592	14.3181	0.270121	0.283163	0.446716	29.5226	A	A	P1	0.0557534	0.0536548	Conserved
PC_25	9247	6.46805	7.58017	7.06422	0.306362	0.359038	0.3346	7.90826	A	A,D	P1,P2	0.210623	0.0273788	DFO_a
PC_25	9253	11.316	1.44269	12.5681	0.446799	0.056963	0.496238	72.1851	A	A,B	P1,P2	0.180753	0.00463605	Conserved
PC_25	9256	2.55303	1.52107	0.00769427	0.625467	0.372648	0.00188502	94.0933	B	B	P2	0.0248629	0.0321761	Conserved
PC_25	9267	3.91302	0.509744	4.42307	0.442358	0.0576253	0.500017	72.1513	A	A	P1	0.677368	0.0306257	DFO_a
PC_25	9283	2.72108	2.91478	2.86074	0.320255	0.343052	0.336692	3.52919	A	A,B	P1,P2	0.0169097	0.0125352	Conserved
PC_25	9294	26.0314	18.5273	53.8444	0.264538	0.188279	0.547182	56.7249	A	A	P1	0.0540547	0.206007	DFO_b
PC_25	9315	20.6949	20.5466	20.7628	0.333766	0.331373	0.334861	0.535036	D	A,D	P1,P2	0.00382153	0.00947032	Conserved
PC_25	9358	1.56854	1.54323	2.37756	0.285744	0.281133	0.433123	25.9354	B	B	P2	0.0985	0.0573161	Conserved
PC_25	9369	17.7817	9.39865	25.7339	0.336048	0.177621	0.486332	46.3121	B	B	P2	0.0774294	0.0417866	Conserved
PC_25	9371	4.84732	2.75214	3.98335	0.418492	0.237606	0.343902	27.2715	B	B	P2	0.0884149	0.0467447	Conserved
PC_25	9376	32.1416	91.3537	171.703	0.108881	0.309465	0.581654	71.1865	B	B	P2	0.301769	0.105262	Uncategorised
PC_25	9377	4.78237	4.474	5.17378	0.331415	0.310045	0.35854	7.29123	B	B	P2	0.0366996	0.0595594	Conserved
PC_25	9413	21.7498	15.8995	17.0977	0.397278	0.290418	0.312304	16.9347	B	B	P2	0.0719955	0.0177408	Conserved
PC_25	9424	33.6908	18.0805	35.1019	0.387816	0.208125	0.404059	32.6211	B	B	P2	0.113092	0.04476	Conserved
PC_25	9433	3.18435	2.70124	5.43596	0.281265	0.238592	0.480143	38.6756	A	A	P1	0.0717214	0.0623956	Conserved
PC_25	9451	9.02476	4.10278	5.48243	0.484942	0.220461	0.294597	40.9288	B	B	P2	0.292841	0.0166523	DFO_a
PC_25	9469	5.63913	1.75646	4.30829	0.481818	0.150075	0.368108	50.5749	B	B	P2	0.101652	0.0338018	Conserved
PC_25	9474	14.6962	38.1657	12.8819	0.223538	0.580522	0.195941	64.3547	B	B	P2	0.223439	0.00659152	DFO_a
PC_25	9553	1.84758	0.934136	1.76877	0.406019	0.205283	0.388699	33.3699	B	B	P2	0.14337	0.0757606	Conserved
PC_25	9558	1475.92	1133.64	663.794	0.450889	0.346324	0.202788	37.3679	B	B	P2	0.0877797	0.0227356	Conserved
PC_25	9559	9.02607	4.25663	8.47996	0.41475	0.195593	0.389657	35.9833	B	B	P2	0.0716988	0.0661339	Conserved
PC_25	9561	5.24081	3.50287	5.26179	0.374197	0.250107	0.375696	21.624	B	B	P2	0.0587253	0.00796755	Conserved
PC_25	9570	10.3183	0	17.0356	0.377214	0	0.622786	94.111	B	B	P2	0.129309	0.0150517	Conserved
PC_25	9574	6.9551	7.50061	6.08707	0.338567	0.365122	0.296312	10.4106	B	B	P2	0.0339961	0.0319593	Conserved
PC_25	9585	5.88309	5.59789	6.11749	0.334296	0.31809	0.347615	4.43585	B	B	P2	0.0604338	0.00933877	Conserved
PC_25	9685	29.5481	10.8613	18.4704	0.501837	0.184466	0.313697	47.8783	B	B	P2	0.0525475	0.065873	Conserved
PC_25	9698	9.25135	5.60498	5.67537	0.450589	0.272992	0.27642	30.4682	B	B	P2	0.148502	0.039675	Conserved
PC_25	9703	2.80747	1.65699	3.07452	0.372394	0.21979	0.407816	29.9741	B	B	P2	0.127929	0.024843	Conserved
PC_25	9731	3.26679	3.68919	3.9593	0.299286	0.337984	0.36273	9.59298	B	B	P2	0.118126	0.0405766	Conserved
PC_25	9744	30.7876	21.4386	45.2311	0.315908	0.21998	0.464112	36.8986	B	B,D	P2,P2	0.0643399	0.0271758	Conserved
PC_25	9745	20.0584	10.4307	10.3956	0.490608	0.255125	0.254267	40.8613	B	B	P2	0.230261	0.0136048	DFO_a
PC_25	9754	12.5007	16.1321	12.5047	0.303876	0.392151	0.303973	15.2812	B	B	P2	0.160446	0.070611	Conserved
PC_25	9757	19.6425	12.0715	13.7811	0.43175	0.265336	0.302914	26.1833	B	B	P2	0.0349435	0.0285242	Conserved
PC_25	9770	24.2138	7.89246	8.46066	0.596885	0.194554	0.208561	68.505	B	B	P2	0.181086	0.0445582	Conserved
PC_25	9774	7.86185	7.22672	8.92777	0.327354	0.300908	0.371737	10.7373	B	B	P2	0.174379	0.0203407	Conserved
PC_25	9780	9.80998	9.2987	7.45965	0.369236	0.349992	0.280772	13.9575	B	B	P2	0.0473595	0.0460163	Conserved
PC_25	9785	3.53876	0.714748	1.02402	0.670533	0.135432	0.194035	88.0469	B	B	P2	0.444854	0.0651174	DFO_a
PC_25	9791	7.02264	5.72993	7.93637	0.339439	0.276956	0.383605	16.0757	B	B	P2	0.0918226	0.0114277	Conserved
PC_25	9811	3.71934	0.716622	0	0.838452	0.161548	0	133.452	B	B	P2	0.0636397	0.0468222	Conserved
PC_25	9835	3.71235	3.15133	3.43377	0.360512	0.30603	0.333458	8.17238	D	D	P2	0.0292997	0.0626966	Conserved
PC_25	9851	4.35539	4.20561	5.5657	0.308309	0.297706	0.393985	15.8377	B	A,B	P1,P2	0.22482	0.0118241	DFO_a
PC_25	9869	28.3107	12.8479	22.6061	0.443987	0.201489	0.354524	36.789	B	B	P2	0.0689769	0.150027	Conserved
PC_25	9870	9.9943	7.60792	7.96151	0.390956	0.297606	0.311438	15.1139	B	B	P2	0.0447041	0.00867252	Conserved
PC_25	9873	19.4047	13.77	16.9242	0.387328	0.274857	0.337815	16.9108	B	B	P2	0.183539	0.151949	Conserved
PC_25	9883	9.21333	5.75158	4.66223	0.469418	0.293042	0.23754	36.3228	B	B	P2	0.0724163	0.065751	Conserved
PC_25	9904	1.59552	8.43706	0	0.159034	0.840966	0	134.027	B	B	P2	0.0370617	0.462364	DFO_b
PC_25	9952	2.97934	3.9491	4.20902	0.267506	0.354578	0.377915	17.4569	B	B	P2	0.118188	0.0134566	Conserved
PC_25	10067	12.4358	12.2496	14.0988	0.320642	0.31584	0.363519	7.87537	B	A,B,D	P1,P2,P2	0.0334425	0.0524834	Conserved
PC_25	10070	1.53768	6.81588	5.28708	0.112728	0.499674	0.387598	59.7296	B,D	B,D	P2,P2	0.0794994	0.0449672	Conserved
PC_25	10074	0.581799	0.979751	0.459894	0.287814	0.484679	0.227508	40.3478	A,B	A,B	P1,P2	0.160662	0.0959219	Conserved
PC_25	10170	2.0891	0.00980997	2.95687	0.41321	0.00194035	0.58485	89.8654	D	D	P2	0.0653092	0.036173	Conserved
PC_25	10178	13.4798	15.8628	14.6266	0.306573	0.360772	0.332655	8.13179	D	D	P2	0.0376154	0.0342031	Conserved
PC_25	10179	4.04162	0.422939	3.81103	0.488378	0.0511068	0.460515	73.4436	D	A,B,D	P1,P1,P2	0.290576	0.0322851	DFO_a
PC_25	10204	38.6466	9.43037	42.3035	0.427599	0.104341	0.46806	59.8028	D	D	P2	0.139343	0.0736126	Conserved
PC_25	10304	5.59515	2.90196	3.81197	0.454554	0.235758	0.309688	33.3895	D	D	P2	0.111591	0.0723035	Conserved
PC_25	10310	8.90575	5.58666	8.23296	0.391886	0.245834	0.36228	23.1628	B	B	P2	0.0725528	0.0372647	Conserved
PC_25	10356	11.4025	14.2975	14.5222	0.283487	0.355464	0.361049	12.9776	B	B	P2	0.0431035	0.0363299	Conserved
PC_25	10357	1.77604	0.893023	2.66631	0.332881	0.167378	0.499742	49.8547	B	B	P2	0.269338	0.0653761	DFO_a
PC_25	10362	8.1218	16.4626	7.1112	0.256244	0.519397	0.224359	48.5769	B	B	P2	0.126943	0.0202102	Conserved
PC_25	10371	7.71498	5.07111	11.142	0.322423	0.211931	0.465646	38.1626	B	B	P2	0.0579868	0.0384123	Conserved
PC_25	10381	1.65338	1.7743	2.24353	0.291539	0.31286	0.395601	16.4906	B	A,B,D	P1,P2,P2	0.102115	0.0424667	Conserved
PC_25	10383	0.51465	1.06838	1.63016	0.160168	0.332498	0.507335	52.0754	B	B	P2	0.182702	0.131468	Conserved
PC_25	10384	3.53674	1.84087	1.94101	0.483253	0.251532	0.265215	39.0042	B	B	P2	0.192565	0.0417655	Conserved
PC_25	10412	0.126603	2.27532	0.533805	0.0431251	0.775044	0.181831	116.631	B	B	P2	0.250444	0.0163445	DFO_a
PC_25	10413	1.98083	1.11069	1.20078	0.461484	0.258763	0.279753	33.4431	B	B	P2	0.4616	0.0182178	DFO_a
PC_25	10414	3.873	9.40169	9.44995	0.170432	0.413722	0.415846	42.3243	B	B	P2	0.0690101	0.0198858	Conserved
PC_25	10430	4.78265	3.62504	3.82045	0.391118	0.296451	0.312431	15.2031	B	A,B	HET,P2	0.0193533	0.0131371	Conserved
PC_25	10433	11.8818	30.939	43.571	0.137533	0.358124	0.504342	55.397	B	B	P2	0.136436	0.0202449	Conserved
PC_25	10436	3.70091	3.11017	2.42599	0.400658	0.336705	0.262637	20.7217	B	B	P2	0.166359	0.0121942	Conserved
PC_25	10497	2.41592	2.51121	3.15638	0.29887	0.310659	0.390471	14.9498	B	A,B	P1,P2	0.00911824	0.0923994	Conserved
PC_25	10518	2.13005	4.20419	3.95587	0.206999	0.408566	0.384434	33.0215	D	A,D	P1,P2	0.009544	0.0677294	Conserved
PC_25	10725	0.931524	5.43438	0.133109	0.143333	0.836185	0.0204814	131.938	B	B	P2	0.130839	0.146519	Conserved
PC_25	10816	3.96757	4.1347	3.89552	0.330692	0.344622	0.324687	3.06798	D	D	P2	0.0214194	0.0245216	Conserved
PC_25	10873	1.13781	1.91367	4.52124	0.150251	0.252705	0.597044	70.2164	B	B,D	P2,P2	0.0511129	0.0384217	Conserved
PC_25	10878	1.16791	2.06099	3.53301	0.172719	0.304793	0.522487	52.9866	B	B	P2	0.222232	0.0085155	DFO_a
PC_25	10896	5.92654	3.51044	4.35199	0.429803	0.254583	0.315614	26.6832	A	A,D	P1,P2	0.0287088	0.0836354	Conserved
PC_25	10898	7.5334	7.57061	8.14313	0.324057	0.325658	0.350285	4.41075	A	A	P1	0.00870149	0.0365439	Conserved
PC_25	10929	16.0765	20.3258	19.7124	0.286494	0.362218	0.351288	12.2792	B	B	P2	0.0835398	0.0714105	Conserved
PC_25	10931	1.37966	2.0516	3.8031	0.19071	0.283591	0.525699	51.8837	B	B	P2	0.0995377	0.0362201	Conserved
PC_25	10946	1.9485	2.75172	1.8577	0.297122	0.419603	0.283275	22.5095	B	B	P2	0.0941284	0.0356203	Conserved
PC_25	10947	93.8873	59.608	124.51	0.337718	0.214413	0.447869	35.0369	B	B	P2	0.0124671	0.0463331	Conserved
PC_25	10950	27.13	17.9328	42.7762	0.308861	0.204155	0.486984	42.8981	B	B	P2	0.119452	0.0347874	Conserved
PC_25	10957	30.3307	26.504	37.2925	0.322231	0.281577	0.396192	17.4326	B	A,B	P1,P2	0.044741	0.280444	DFO_b
PC_25	10958	17.7201	13.3684	9.01489	0.44186	0.333348	0.224791	32.5604	B	A,B	P1,P2	0.0888492	0.0234527	Conserved
PC_25	10960	2.24462	1.97879	2.85015	0.317325	0.279745	0.40293	18.94	B	B	P2	0.0486187	0.0149169	Conserved
PC_25	10963	45.3339	61.234	68.5683	0.25885	0.349636	0.391514	20.3455	B	B	P2	0.131872	0.0170819	Conserved
PC_25	10965	1.53469	2.07241	2.53653	0.249803	0.337326	0.412871	24.4823	B	B	P2	0.168799	0.0310665	Conserved
PC_25	10968	4.42606	4.48284	3.61852	0.35331	0.357842	0.288848	11.5776	B	B	P2	0.148327	0.0516796	Conserved
PC_25	10976	5.36194	2.71938	6.17053	0.376228	0.190809	0.432964	37.9943	A,B	A,B	P1,P2	0.0410669	0.0983852	Conserved
PC_25	10988	8.0737	9.03425	7.38164	0.329679	0.368902	0.301419	10.1668	B	B	P2	0.0965204	0.0544327	Conserved
PC_25	11001	11.8578	16.6037	15.093	0.272252	0.381217	0.346531	16.7006	B	A,B	P1,P2	0.160674	0.0511897	Conserved
PC_25	11060	175.03	217.454	166.613	0.313058	0.388938	0.298005	14.6218	D	D	P2	0.0362628	0.0336062	Conserved
PC_25	11062	0.809671	0.365677	1.45822	0.307443	0.138852	0.553705	62.5904	D	A,D	P2,P2	0.20819	0.109894	Uncategorised
PC_25	11076	18.767	17.9916	19.4497	0.333884	0.320088	0.346029	3.89378	D	D	P2	0.183653	0.024179	Conserved
PC_25	11095	2.71705	1.75816	2.46018	0.391766	0.253505	0.354728	21.4711	D	D	P2	0.0639838	0.0739484	Conserved
PC_25	11145	3.21147	2.27829	2.03086	0.427022	0.302939	0.270039	24.8363	A	A	P2	0.140551	0.0558739	Conserved
PC_25	11146	0.647429	1.10523	1.19473	0.219662	0.374987	0.405351	29.8819	A	A	P2	0.0281054	0.0250312	Conserved
PC_25	11150	50.0044	29.9612	63.0393	0.349669	0.209512	0.440819	34.9547	D	A,D	P2,P2	0.0258147	0.0183979	Conserved
PC_25	11153	5.94713	4.64269	6.02052	0.358038	0.279506	0.362456	14.0005	A	A	P2	0.0766042	0.0522038	Conserved
PC_25	11176	3.58524	30.4585	8.1726	0.0849253	0.721486	0.193588	102.154	D	D	P2	0.295427	0.0189257	DFO_a
PC_25	11230	5.51604	7.15899	6.8108	0.28308	0.367395	0.349526	13.3285	B	B	P2	0.109099	0.0466047	Conserved
PC_25	11258	22.9549	11.3936	17.1931	0.445366	0.221057	0.333578	33.6464	B	B	P2	0.0509596	0.00683205	Conserved
PC_25	11264	1.12445	1.59001	1.52921	0.264972	0.374677	0.360351	17.8904	A,B	A,B	P1,P2	0.0295521	0.044104	Conserved
PC_25	11267	6.73402	3.57432	5.98334	0.413341	0.219395	0.367264	30.3981	B	B	P2	0.236484	0.0998292	DFO_a
PC_25	11268	2.34371	2.16219	2.8403	0.319037	0.294328	0.386635	14.3357	B	B	P2	0.077959	0.0610456	Conserved
PC_25	11278	2.2955	5.19575	5.52624	0.17634	0.399136	0.424524	40.9655	B	B	P2	0.262383	0.00893515	DFO_a
PC_25	11285	3.71506	0.483824	4.76857	0.414283	0.0539533	0.531764	74.6936	B	B	P2	0.147347	0.0184948	Conserved
PC_25	11292	2.7369	2.12543	2.69898	0.361961	0.281093	0.356946	13.5933	B	B	P2	0.00802117	0.0438896	Conserved
PC_25	11307	227.91	224.38	373.311	0.276054	0.271777	0.452169	30.8811	A	A	P1	0.0224319	0.112895	Conserved
PC_25	11342	16.9307	8.01431	12.2535	0.455144	0.215447	0.329409	35.969	D	B,D	P2,P2	0.164971	0.0664433	Conserved
PC_25	11353	23.6453	19.0284	22.96	0.360262	0.289918	0.34982	11.3879	B,A	B	P2	0.135028	0.0222686	Conserved
PC_25	11354	24.2256	19.9856	40.4859	0.286026	0.235965	0.478008	38.3304	B	A,B	P1,P2	0.0773144	0.0378573	Conserved
PC_25	11374	16.0903	7.69502	9.00246	0.49074	0.234692	0.274568	41.3306	A	A	P1	0.012292	0.114619	Conserved
PC_25	11412	2.66102	2.14932	1.68902	0.409429	0.330697	0.259874	22.4436	A	A,B	P1,P2	0.059356	0.0828341	Conserved
PC_25	11418	23.3146	28.5088	35.1116	0.268184	0.327932	0.403883	20.4032	A	A	P1	0.0514554	0.0964495	Conserved
PC_25	11425	2.18698	4.77711	14.4576	0.102092	0.223003	0.674905	90.5773	A	A	P1	0.0498175	0.232371	DFO_b
PC_25	11431	109.079	19.7101	38.0309	0.653871	0.118152	0.227976	84.892	B	B	P2	0.115776	0.0573056	Conserved
PC_25	11438	53.3472	42.3556	36.1524	0.404589	0.321228	0.274183	19.8121	A	A	P1	0.0528655	0.112458	Conserved
PC_25	11469	12.0914	6.15423	8.30312	0.455441	0.231809	0.31275	33.9683	A	A,B	P1,P2	0.0386951	0.0802774	Conserved
PC_25	11510	12.4216	9.21353	12.4861	0.364043	0.270024	0.365934	16.4508	B	B	P2	0.0667454	0.0301329	Conserved
PC_25	11531	14.7941	3.8548	9.08183	0.533492	0.139008	0.3275	59.1919	B	B	P1	0.0539528	0.0619384	Conserved
PC_25	11554	4.70842	10.3755	5.07489	0.233566	0.514689	0.251745	47.1964	A	A	P1	0.234839	0.171168	Uncategorised
PC_25	11557	15.0874	12.1492	14.2943	0.363281	0.292533	0.344186	10.9803	B	B	P2	0.0805677	0.0109442	Conserved
PC_25	11589	1.40772	3.21696	2.28822	0.203636	0.465357	0.331007	39.2627	A,B	A,B	P2,P2	0.109875	0.0258329	Conserved
PC_25	11594	5.05546	1.89758	5.58771	0.403123	0.151313	0.445564	47.7168	A	A	P2	0.23148	0.0514104	DFO_a
PC_25	11601	1.14216	0	5.7353	0.166072	0	0.833928	132.422	A	A	P2	0.11237	0.0770552	Conserved
PC_25	11605	1.36388	0.0703544	0.171242	0.849517	0.0438215	0.106661	134.439	A	A	P2	0.0329448	0.0988277	Conserved
PC_25	11606	7.86164	20.0013	14.891	0.183881	0.467823	0.348295	42.7683	A	A	P2	0.0308603	0.0138832	Conserved
PC_25	11607	4.8798	4.69033	3.78522	0.365382	0.351195	0.283423	13.1405	A	A	P2	0.0293282	0.058302	Conserved
PC_25	11649	6.26693	0.91811	7.2783	0.433297	0.0634784	0.503224	70.8906	B	B	P2	0.126926	0.092145	Conserved
PC_25	11726	15.3355	10.6127	20.6588	0.329039	0.227706	0.443255	32.3515	A,B	A,B	P2,P2	0.146101	0.00625713	Conserved
PC_25	11739	14.9246	6.59365	9.94295	0.474382	0.20958	0.316038	39.9736	B	B	P2	0.203618	0.0212501	DFO_a
PC_25	11741	2.54887	2.74848	4.20782	0.268157	0.289156	0.442687	28.585	B	B	P2	0.00975876	0.074837	Conserved
PC_25	11772	1.76271	1.07788	0.58513	0.514552	0.314644	0.170805	51.7902	A	A	P1	0.0136591	0.343698	DFO_b
PC_25	11795	1.14963	2.49849	1.49953	0.223331	0.485365	0.291304	40.7938	A	A	P1	0.0169819	0.0593058	Conserved
PC_25	11797	4.62039	8.65178	10.253	0.196402	0.367767	0.43583	37.0117	A,B	A,B	P1,P2	0.0941325	0.276925	DFO_b
PC_25	11798	7.85939	29.8389	5.68776	0.18115	0.687753	0.131097	92.3865	A	A	P1	0.117365	0.162749	Conserved
PC_25	11805	1.18353	1.90825	0.945273	0.293168	0.472683	0.234149	37.2708	A	A	P1	0.0518983	0.165635	Conserved
PC_25	11812	3.60779	4.52706	3.30728	0.315308	0.395649	0.289044	16.6624	A	A,B,D	P1,P2,P1	0.103545	0.136615	Conserved
PC_25	11815	14.416	10.4604	12.108	0.389786	0.282833	0.327381	16.1173	A	A	P1	0.00507962	0.0611104	Conserved
PC_25	11829	49.1548	191.146	110.584	0.140088	0.544754	0.315158	60.8833	A	A	P1	0.0370135	0.176117	Conserved
PC_25	11846	1.26151	0	7.72207	0.140424	0	0.859576	138.335	A	A	P1	0.0554678	0.0908793	Conserved
PC_25	11863	2.91371	3.74711	8.24852	0.195428	0.251327	0.553245	57.7468	A	A	P1	0.109466	0.122331	Conserved
PC_25	11865	0.131472	2.27309	2.04978	0.0295155	0.51031	0.460175	79.2916	A	A	P1	0.184635	0.299971	Uncategorised
PC_25	11905	11.7815	11.2168	11.9047	0.337551	0.32137	0.341079	3.15284	A	A	P1	0.0151001	0.232832	DFO_b
PC_25	11999	3.48322	4.94623	4.61245	0.267079	0.379257	0.353664	17.6363	A	A	P1	0.0464037	0.114812	Conserved
PC_25	12022	1.27377	2.90493	2.38258	0.194135	0.442738	0.363127	38.0855	A	A	P1	0.0344793	0.165449	Conserved
PC_25	12095	10.3798	3.54327	10.4585	0.425723	0.145326	0.428951	48.848	D	D	P1	0.0749102	0.0420736	Conserved
PC_25	12187	7.52317	5.71324	6.12201	0.388625	0.29513	0.316246	14.7102	A	A	P1	0.0360514	0.0127606	Conserved
PC_25	12190	16.9714	29.9693	16.1645	0.268938	0.474911	0.256151	36.8328	B	B	P2	0.0253945	0.0422529	Conserved
PC_25	12252	1.29234	12.7876	6.21076	0.0636914	0.63022	0.306089	85.2735	A	A,B,D	P1,P2,P1	0.0651937	0.0618686	Conserved
PC_25	12774	0.497707	1.03143	0.951542	0.200633	0.415786	0.383581	34.8133	B	B	P2	0.0958833	0.0243625	Conserved
PC_25	12792	3.51635	6.42741	0.614849	0.333031	0.608737	0.058232	82.5758	B	A,B	P1,P2	0.0592306	0.378088	DFO_b
PC_25	12796	7.70393	13.705	17.5159	0.197918	0.352089	0.449993	38.1239	A,B	A,B	P1,P2	0.159916	0.0776223	Conserved
PC_25	12824	9.23497	8.0802	17.8833	0.262368	0.229561	0.50807	45.664	A	A	P1	0.0228647	0.147302	Conserved
PC_25	12825	4.7731	6.01426	6.51051	0.275936	0.347688	0.376376	15.5208	A	A	P1	0.0403808	0.0301371	Conserved
PC_25	12829	2.3893	13.9198	7.65695	0.099695	0.580814	0.319491	72.2574	A	A	P1	0.0700341	0.262386	DFO_b
PC_25	12837	21.8113	28.0285	20.3382	0.3108	0.399391	0.289809	17.4487	A	A	P1	0.0493275	0.0782293	Conserved
PC_25	12838	2.74592	6.14639	1.79403	0.256956	0.575163	0.167881	64.2342	B	A,B	P1,P2	0.0545648	0.112985	Conserved
PC_25	12849	12.5182	19.4543	20.794	0.237237	0.368686	0.394076	25.2553	A	A	P1	0.0284966	0.199303	Conserved
PC_25	12869	0.514788	7.56005	9.77938	0.0288328	0.423432	0.547735	81.2791	A	A	P1	0.027993	0.358126	DFO_b
PC_25	12955	0.617714	0.87391	1.52407	0.204833	0.289787	0.50538	46.48	A	A	P1	0.0857341	0.0994706	Conserved
PC_25	12964	34.0962	43.52	55.5981	0.25595	0.326692	0.417358	24.2727	A	B	P2	0.09448	0.114265	Conserved
PC_25	12965	6.40331	9.30439	12.3636	0.228108	0.331455	0.440436	31.8529	B	B	P2	0.114041	0.0649693	Conserved
PC_25	12972	36.8579	31.9447	22.6657	0.402958	0.349244	0.247798	23.6382	A,D	A,D	P1,P1	0.0211469	0.147385	Conserved
PC_25	12992	6.85398	6.14824	4.8945	0.382974	0.34354	0.273486	16.6359	B	B	P2	0.146923	0.0637228	Conserved
PC_25	13003	122.296	56.6798	86.3489	0.46093	0.213624	0.325446	37.1525	A	A	P1	0.0393336	0.00912567	Conserved
PC_25	13007	4.0198	2.31616	3.70693	0.400263	0.230627	0.36911	27.0901	A	A	P1	0.0678625	0.115383	Conserved
PC_25	13008	13.3858	24.9112	19.6084	0.231167	0.430205	0.338629	29.8874	A	A	P1	0.0701968	0.0826242	Conserved
PC_25	13017	12.8317	11.5131	11.8146	0.354864	0.318398	0.326738	5.7321	B	B	P2	0.0871739	0.131704	Conserved
PC_25	13020	1.17387	1.05261	5.42615	0.153394	0.137549	0.709057	97.6447	A,B	A,B	HET,P2	0.50864	0.370511	DFB
PC_25	13053	5.05761	7.28563	5.30504	0.286578	0.412824	0.300598	20.7591	B	B	P2	0.0853476	0.052056	Conserved
PC_25	13059	4.54173	4.63032	5.96656	0.30001	0.305862	0.394128	15.8194	B	B	P2	0.127862	0.0215204	Conserved
PC_25	13075	183.579	141.599	300.466	0.293424	0.226325	0.480251	39.4749	A	A	P1	0.0476378	0.152262	Conserved
PC_25	13116	0.879458	1.27904	1.35671	0.250187	0.363859	0.385954	21.8548	A	A	P1	0.0438085	0.0602814	Conserved
PC_25	13147	43.9023	53.6352	46.0802	0.305688	0.373458	0.320853	10.6701	A	A	P1	0.0506207	0.119412	Conserved
PC_25	13158	16.1803	15.9003	14.5132	0.347263	0.341254	0.311483	5.74796	B	B	P2	0.239797	0.0428256	DFO_a
PC_25	13171	1.22701	7.27266	4.46502	0.0946422	0.560959	0.344399	70.0066	B	B	P2	0.238174	0.0710026	DFO_a
PC_25	13190	2.8964	2.46238	2.98299	0.347217	0.295187	0.357597	10.0324	B	A,B	P1,P2	0.210385	0.0641092	DFO_a
PC_25	13199	5.7925	7.84076	2.91868	0.349959	0.473707	0.176334	44.8145	A,B	A,B	P1,P2	0.0888259	0.0742147	Conserved
PC_25	13210	0.32817	5.18076	2.40221	0.041482	0.654869	0.303649	92.3307	A	A	P1	0.0788645	0.298697	DFO_b
PC_25	13227	0.537456	5.2556	2.09169	0.068164	0.666553	0.265283	91.4831	A	A	P1	0.0284744	0.268418	DFO_b
PC_25	13246	4.37572	9.017	0	0.326724	0.673276	0	101.006	A,B	A,B	P1,P2	0.0277964	0.104147	Conserved
PC_25	13250	8.3392	17.7707	7.10927	0.251036	0.534954	0.214011	52.676	A	A	P1	0.139617	0.126292	Conserved
PC_25	13287	2.0015	0.509767	2.10806	0.433289	0.110355	0.456356	58.0346	A	A	P1	0.118071	0.25811	Uncategorised
PC_25	13294	16.9157	3.44976	15.2601	0.47482	0.0968339	0.428346	61.8385	B	B	P2	0.306993	0.0320463	DFO_a
PC_25	13296	3.8722	0	25.1682	0.133338	0	0.866662	139.999	A	A	P1	0.0441799	0.31695	DFO_b
PC_25	13300	1.11476	5.67695	8.40019	0.0733787	0.373683	0.552939	72.6938	A	A,B	P1,P2	0.0496891	0.0831075	Conserved
PC_25	13306	1.6337	0.976808	1.96317	0.357196	0.213572	0.429232	32.9377	A,B	A,B	P1,P2	0.131768	0.13688	Conserved
PC_25	13324	4.73587	0.553517	5.54907	0.436951	0.0510697	0.51198	74.1928	A	A,B,D	P1,P2,P1	0.157539	0.0803832	Conserved
PC_25	13372	16.9648	11.9365	17.2406	0.367667	0.258691	0.373642	19.4133	B	B	P2	0.0528053	0.0183066	Conserved
PC_25	13376	13.0369	16.5499	12.725	0.308116	0.391141	0.300743	15.0596	B	A,B	P1,P2	0.0795542	0.00468732	Conserved
PC_25	13380	1.99379	10.6134	10.2342	0.0872884	0.464655	0.448057	63.9728	A	A	P1	0.0139492	0.393815	DFO_b
PC_25	13387	18.3378	22.9632	20.3838	0.297282	0.372267	0.330451	11.2727	B	B	P2	0.150358	0.0294874	Conserved
PC_25	13395	3.00719	2.75144	2.46413	0.365715	0.334613	0.299672	9.91206	A	A	P1	0.121891	0.0571067	Conserved
PC_25	13402	5.8431	4.45287	33.306	0.13401	0.102125	0.763865	111.958	B	B	P2	0.206057	0.0488472	DFO_a
PC_25	13405	10.5955	3.20423	20.4304	0.309538	0.0936083	0.596854	75.7396	A,B	A,B	P1,P2	0.0902117	0.0667079	Conserved
PC_25	13422	1.94852	0.977841	1.71691	0.419643	0.210593	0.369763	32.7548	B	B	P2	0.128816	0.0703948	Conserved
PC_25	13435	4.60845	2.83296	3.40702	0.424803	0.26114	0.314057	25.0551	B	B	P2	0.0682876	0.0214903	Conserved
PC_25	13447	2.58703	2.07877	2.30393	0.37118	0.298257	0.330562	10.9621	B	B	P2	0.0711372	0.0145481	Conserved
PC_25	13456	15.8449	11.9093	11.862	0.399961	0.300617	0.299423	17.3113	A,B	A,B	P1,P2	0.0607974	0.126285	Conserved
PC_25	13465	6.51713	2.29699	1.69694	0.620026	0.218531	0.161443	74.9755	A	A	P1	0.0597358	0.494437	DFO_b
PC_25	13480	3.22439	4.56395	5.18263	0.248585	0.351858	0.399556	23.1515	A,B	A,B	P1,P2	0.0156383	0.0555872	Conserved
PC_25	13534	24.4543	7.31937	13.3905	0.541454	0.162061	0.296485	57.7085	B	A,B	P1,P2	0.0853451	0.0273247	Conserved
PC_25	13544	6.69076	1.81871	6.02042	0.460482	0.12517	0.414347	54.5233	B	B	P2	0.383508	0.0528537	DFO_a
PC_25	13546	4.01458	0.742914	4.79516	0.420258	0.0777704	0.501972	67.5191	B	B	P2	0.576544	0.0450794	DFO_a
PC_25	13555	3.14156	1.57844	4.08702	0.356711	0.179225	0.464064	43.1553	B	B	P2	0.355579	0.0223801	DFO_a
PC_25	13558	4.27264	1.26723	4.70666	0.416984	0.123674	0.459342	54.8403	B	B	P2	0.267634	0.0403681	DFO_a
PC_25	13564	6.26611	2.15961	4.24752	0.494436	0.170407	0.335157	48.6067	B	B	P2	0.10045	0.0854355	Conserved
PC_25	13569	5.99359	1.08113	4.5227	0.516803	0.0932217	0.389975	65.2192	A,B	A,B	P1,P2	0.140651	0.143243	Conserved
PC_25	13574	28.5938	8.6554	31.6792	0.414833	0.125571	0.459596	54.3943	B	B	P2	0.278932	0.0657201	DFO_a
PC_25	13580	2.38977	0.538371	1.22568	0.575319	0.129609	0.295072	67.5916	B	B	P2	0.263017	0.0484112	DFO_a
PC_25	13581	56.8366	11.8764	49.8047	0.479562	0.100208	0.42023	61.2182	B	A,B,D	P1,P2,P1	0.280946	0.0309059	DFO_a
PC_25	13592	8.42048	5.05523	14.082	0.305558	0.183441	0.511001	49.661	B	B	P2	0.27332	0.0360044	DFO_a
PC_25	13595	0.915974	0.0760709	2.46794	0.264734	0.0219859	0.71328	105.215	B	B	P2	0.437398	0.0206676	DFO_a
PC_25	13598	1.90874	0.850119	1.75312	0.423038	0.188414	0.388548	38.005	A	A	P1	0.0695556	0.224266	DFO_b
PC_25	13638	4.61727	1.51206	3.64273	0.472497	0.154733	0.37277	48.7534	B	B	P2	0.145857	0.0593951	Conserved
PC_25	13648	4.0568	3.08703	8.30141	0.262657	0.199869	0.537474	53.867	B	B	P2	0.33517	0.072565	DFO_a
PC_25	13650	23.9871	21.6295	23.4251	0.347429	0.313281	0.339289	5.35082	B	B	P2	0.0762557	0.0102072	Conserved
PC_25	13685	35.4363	0.222343	52.9205	0.400053	0.00251011	0.597437	90.907	B	B	P2	0.38618	0.0393032	DFO_a
PC_25	13688	2.12036	0.406762	4.35196	0.308233	0.0591303	0.632636	86.2727	A	A,B	P2,P2	0.310628	0.0779357	DFO_a
PC_25	13709	1.79848	0.104617	1.8143	0.4838	0.0281426	0.488057	79.2934	A,B	A,B	P2,P2	0.474576	0.0187133	DFO_a
PC_25	13727	1.83874	0.325131	3.75302	0.310761	0.0549496	0.634289	87.0986	D	D	P2	0.230182	0.0371297	DFO_a
PC_25	13742	24.4336	11.8437	35.2131	0.341775	0.165668	0.492557	49.0823	D	D	P2	0.174287	0.094864	Conserved
PC_25	13762	2.11496	1.14071	1.00056	0.496908	0.26801	0.235082	42.7841	A	A	P1	0.030592	0.10271	Conserved
PC_25	13787	6.74415	8.4089	2.24442	0.387651	0.48334	0.129009	54.9914	B,D	B,D	P1,P2	0.293701	0.0939761	DFO_a
PC_25	13798	4.26388	2.42523	3.55213	0.416344	0.23681	0.346846	27.1579	B	B	P1	0.0298296	0.0948087	Conserved
PC_25	13804	16.7211	15.5594	21.8806	0.308729	0.28728	0.403991	18.6371	B	B	P1	0.0362894	0.219901	DFO_b
PC_25	13808	1.61449	0.752265	2.1264	0.359322	0.167425	0.473253	46.3685	A	A,B	P2,P1	0.105028	0.190813	Conserved
PC_25	13813	12.5077	16.0079	14.6666	0.289648	0.370706	0.339645	12.2688	A,B	A,B	P2,P1	0.150087	0.0454229	Conserved
PC_25	13818	2.27957	2.04111	1.80438	0.372171	0.33324	0.294589	11.6372	B	B	P1	0.0289949	0.204397	DFO_b
PC_25	13832	10.1743	10.5035	9.81841	0.333626	0.344419	0.321955	3.37049	A	A	P2	0.111364	0.052901	Conserved
PC_25	13837	36.4835	39.8397	39.4368	0.315165	0.344158	0.340677	4.74904	A	A	P2	0.112445	0.0128663	Conserved
PC_25	13842	7.94179	5.99879	6.71404	0.384504	0.290433	0.325062	14.2733	A	A,D	P2,P2	0.0411327	0.0526	Conserved
PC_25	13846	2.58244	4.76302	2.35431	0.266237	0.491045	0.242718	41.1262	B	B	P1	0.0426219	0.16229	Conserved
PC_25	13856	40.9477	36.6034	35.7197	0.361503	0.32315	0.315348	7.41162	A	A	P2	0.0454041	0.0213288	Conserved
PC_25	13865	5.24878	8.79434	6.93434	0.25021	0.419228	0.330562	25.3628	A	B	P1	0.0461569	0.0219933	Conserved
PC_25	13870	3.8247	3.264	4.71681	0.323976	0.276481	0.399543	18.6188	A,B	A,B,D	P2,P1,P2	0.0868731	0.0678861	Conserved
PC_25	13900	25.9103	50.446	24.3866	0.257192	0.50074	0.242068	43.5527	B	B	P1	0.0617887	0.194489	Conserved
PC_25	13939	9.73231	11.0204	13.2624	0.286118	0.323985	0.389898	15.7554	A,B	A,B	P2,P1	0.0838035	0.0900706	Conserved
PC_25	13948	3.40298	1.98642	2.0891	0.455035	0.265617	0.279348	31.6861	A	A,B	P2,P1	0.161302	0.0562243	Conserved
PC_25	13959	4.73565	3.64999	3.94783	0.383967	0.295942	0.320091	13.6447	B	B	P1	0.202278	0.341841	DFB
PC_25	13964	18.8528	5.15119	23.2612	0.398873	0.108985	0.492142	59.9429	A	A	P2	0.215314	0.0575369	DFO_a
PC_25	13971	5.85643	2.11301	2.82931	0.542325	0.195672	0.262003	55.2016	A	A	P2	0.129105	0.0539952	Conserved
PC_25	13989	10.9007	4.53258	6.45424	0.498032	0.207085	0.294883	44.7707	B	B	P1	0.0523788	0.158253	Conserved
PC_25	13990	8.06921	7.54036	7.50438	0.349106	0.326226	0.324669	4.10438	B	B	P1	0.0408367	0.195016	Conserved
PC_25	14012	9.94551	13.8526	11.4976	0.281776	0.392473	0.325751	16.7209	A	A	P2	0.0933569	0.0340602	Conserved
PC_25	14023	2.66879	1.92371	2.97313	0.352752	0.25427	0.392978	21.4091	B	B	P1	0.00581603	0.0835771	Conserved
PC_25	14025	0.0594773	3.18664	18.0078	0.00279842	0.149932	0.84727	135.336	B	B	P1	0.00775768	0.154076	Conserved
PC_25	14052	1.03882	2.37674	1.2307	0.223582	0.511538	0.26488	46.7114	B	A,B	P2,P1	0.0929423	0.21295	DFO_b
PC_25	14055	2.24937	1.06098	3.91403	0.311358	0.146861	0.541781	59.5126	B	B	P1	0.0317027	0.265114	DFO_b
PC_25	14071	84.0461	72.7171	72.0289	0.367347	0.317831	0.314822	8.84854	B	B	P1	0.0758601	0.386191	DFO_b
PC_25	14073	66.2986	71.2778	98.3847	0.280972	0.302074	0.416953	21.9544	B	B	P1	0.0874186	0.149033	Conserved
PC_25	14087	36.1045	23.4384	33.392	0.388493	0.252202	0.359305	21.5283	B	B	P1	0.0336883	0.0821448	Conserved
PC_25	14088	2.15103	0.242118	1.29054	0.583933	0.0657271	0.35034	77.8563	D	D	P2	0.163465	0.0623257	Conserved
PC_25	14156	11.0388	6.72488	12.944	0.359479	0.218997	0.421524	31.1292	B	B	P1	0.103454	0.0630146	Conserved
PC_25	14181	1.55497	6.88564	3.28622	0.132599	0.58717	0.280231	69.5674	A	A	P2	0.114469	0.0811316	Conserved
PC_25	14200	5.37618	23.6718	8.64361	0.142636	0.628039	0.229325	77.6632	B	B,D	P1,P2	0.0629525	0.322556	DFO_b
PC_25	14453	134.426	26.9729	102.878	0.508655	0.102063	0.389282	62.6971	B	B	P1	0.0123569	0.109085	Conserved
PC_25	14464	1.91014	2.56909	1.61538	0.313415	0.421535	0.26505	24.0364	B	B	P1	0.0378624	0.406433	DFO_b
PC_25	14466	0.693324	13.0508	3.00486	0.041395	0.7792	0.179405	117.675	B	B	P1	0.0307794	0.0076416	Conserved
PC_25	14471	3.35355	2.2176	2.06654	0.439079	0.290349	0.270571	27.6333	B	B	P1	0.0345488	0.143599	Conserved
PC_25	14475	18.7017	15.6806	5.50931	0.468813	0.39308	0.138107	51.9778	B	A,B	P1,P1	0.0809448	0.385026	DFO_b
PC_25	14518	800.431	489.074	867.223	0.371132	0.226767	0.402101	28.0738	B	B	P1	0.0169701	0.111586	Conserved
PC_25	14530	123.213	133.101	97.0082	0.348728	0.376712	0.274561	15.8361	B	A,B,D	P1,P1,P2	0.0295808	0.473194	DFO_b
PC_25	14564	28.9149	3.81395	25.6305	0.495463	0.0653529	0.439184	70.1333	B	B	P1	0.0616641	0.160777	Conserved
PC_25	14571	50.393	36.7119	62.8252	0.33611	0.24486	0.41903	26.1355	B	B	P1	0.00940042	0.0810839	Conserved
PC_25	14572	6.55066	8.46384	8.1312	0.283018	0.365677	0.351305	13.2488	A,B	A,B	P1,P1	0.0144273	0.160883	Conserved
PC_25	14575	3.57033	11.0868	8.29104	0.155582	0.483124	0.361294	49.6654	A	A	P1	0.0648755	0.0852374	Conserved
PC_25	14610	1.21769	0.531211	5.12856	0.177055	0.0772393	0.745705	108.178	B	B	P1	0.00939098	0.120723	Conserved
PC_25	14646	14.6915	36.1222	28.0459	0.1863	0.458057	0.355643	41.1736	B,D	B,D	P1,P2	0.0307011	0.321366	DFO_b
PC_25	14654	13.0474	3.14607	10.1636	0.495026	0.119364	0.385611	57.9631	B	B	P1	0.00648652	0.0440741	Conserved
PC_25	14659	2.73068	3.29223	0.35234	0.428325	0.516408	0.0552669	73.442	D	B,D	P1,P2	0.151021	0.246204	Uncategorised
PC_25	14661	0.156869	75.3784	20.8941	0.00162677	0.781695	0.216678	120.872	D	D	P2	0.157154	0.0173534	Conserved
PC_25	14678	17.6731	53.0107	13.2107	0.210659	0.631873	0.157468	77.9723	D	D	P2	0.10391	0.0416507	Conserved
PC_25	14679	0.938136	4.71945	26.8189	0.0288866	0.145319	0.825794	129.132	D	D	P2	0.0299817	0.24966	DFO_b
PC_25	14685	26.1273	3.06214	7.43689	0.713348	0.0836048	0.203048	100.343	D	D	P2	0.365584	0.00966052	DFO_a
PC_25	14696	30.2214	27.9156	19.1089	0.391237	0.361386	0.247377	22.7765	D	D	P2	0.104638	0.00967512	Conserved
PC_25	14709	3.15832	0.899871	2.17426	0.506754	0.144385	0.348861	54.5049	A,B	A,B,D	HET,P1,P2	0.162981	0.15224	Conserved
PC_25	14721	5.71071	4.32415	3.23811	0.430251	0.325786	0.243963	28.0119	A,D	A,D	HET,P2	0.0596596	0.257847	DFO_b
PC_25	14730	4.61339	2.50727	4.87813	0.384488	0.20896	0.406552	32.4822	B	B	P1	0.31984	0.205547	DFB
PC_25	14745	2.59893	6.50851	7.94707	0.15239	0.38163	0.46598	48.6834	D	A,D	P2,P2	0.387594	0.355905	DFB
PC_25	14747	2.75013	9.19565	15.0225	0.101976	0.34098	0.557044	68.2891	A,D	A,D	P2,P2	0.110619	0.15465	Conserved
PC_25	14751	55.068	88.3928	42.7162	0.295783	0.474778	0.229439	38.0721	B	B	P1	0.011704	0.415267	DFO_b
PC_25	14775	11.7008	7.57414	5.00793	0.481855	0.311912	0.206233	41.7162	B	B	P1	0.0276731	0.0160452	Conserved
PC_25	14860	0.781152	0.00993723	4.94217	0.136249	0.00173326	0.862018	138.83	A	A	P1	0.0718699	0.179689	Conserved
PC_25	14864	25.1982	4.72791	18.3426	0.52204	0.0979499	0.38001	64.7591	B	B	P2	0.302045	0.0444867	DFO_a
PC_25	14925	68.7935	13.0525	34.9878	0.588815	0.111718	0.299467	72.1034	A	A,B	P2,P1	0.336559	0.127692	Uncategorised
PC_25	14933	25.5902	12.3486	77.4606	0.221753	0.107007	0.67124	89.462	A	A	P2	0.165841	0.11136	Conserved
PC_25	14942	0.769472	11.5568	17.8362	0.0255109	0.383152	0.591337	85.8552	B	B	HET	0.391027	0.165228	Uncategorised
PC_25	14974	0.689518	5.22725	5.70736	0.0593178	0.44969	0.490993	71.4604	A,B	A,B	P2,HET	0.297753	0.0448914	DFO_a
PC_25	15024	21.2844	12.2357	28.5514	0.342901	0.197123	0.459976	39.5062	A	A	P2	0.146812	0.295096	Uncategorised
PC_25	15045	2.74645	120.389	44.277	0.0164053	0.719117	0.264478	106.914	A	A,B	P2,HET	0.117192	0.0466866	Conserved
PC_25	15052	4.25268	0.984462	1.08459	0.672708	0.155727	0.171565	88.2041	A	A	P2	0.25983	0.131696	Uncategorised
PC_25	15058	19.788	10.5015	6.71065	0.534809	0.283824	0.181368	54.5543	A	A	P2	0.160242	0.0371048	Conserved
PC_25	15060	2.15395	2.97636	3.77219	0.241948	0.334329	0.423723	27.2674	A	A,D	P2,HET	0.182594	0.0610519	Conserved
PC_25	15094	5.58444	14.0775	8.40145	0.198994	0.501633	0.299374	46.2453	A	A	P2	0.0975767	0.0788447	Conserved
PC_25	15103	23.5152	46.4919	53.7794	0.189966	0.375581	0.434453	38.2804	A	A	P2	0.0917716	0.17254	Conserved
PC_25	15162	9.7359	5.11278	8.30554	0.420481	0.220814	0.358705	30.6668	B	B	HET	0.0679537	0.0496853	Conserved
PC_25	15184	2.94984	1.28315	5.62191	0.299327	0.130205	0.570468	66.6279	A	A	P2	0.0962296	0.0104421	Conserved
PC_25	15194	1.36032	3.06966	2.61169	0.193182	0.435928	0.37089	37.6967	B	B	HET	0.0939411	0.021181	Conserved
PC_25	15216	5.85038	3.54547	6.69602	0.363561	0.220327	0.416112	30.3997	A	A	P2	0.00416238	0.0924421	Conserved
PC_25	15220	3.24939	2.91414	3.35259	0.341462	0.306232	0.352306	7.22662	A	A,B	P2,HET	0.0599621	0.0520805	Conserved
PC_25	15225	3.46763	3.02059	3.24873	0.356131	0.310219	0.33365	6.88728	A	A	P2	0.104487	0.00940268	Conserved
PC_25	15236	20.2718	10.5513	18.6848	0.409466	0.213124	0.37741	31.5992	A	A,D	P2,HET	0.115378	0.0505264	Conserved
PC_25	15245	4.48086	0.652629	2.63727	0.576631	0.0839853	0.339384	73.9136	B	A	P2	0.0995234	0.0255362	Conserved
PC_25	15268	15.4586	0.0490811	27.2242	0.361757	0.00114858	0.637094	95.6772	A	A	P2	0.0949036	0.0808994	Conserved
PC_25	15279	26.0054	0.194368	1.57202	0.936396	0.00699876	0.056605	156.857	A	A	P2	0.258428	0.0409502	DFO_a
PC_25	15285	0.384844	0.0867299	2.2194	0.143013	0.03223	0.824757	128.752	A	A	P2	0.312619	0.0657761	DFO_a
PC_25	15290	9.35615	9.13068	7.78807	0.356087	0.347506	0.296407	9.67966	A	A	P2	0.121555	0.0576863	Conserved
PC_25	15293	2.99647	2.92823	3.50951	0.317618	0.310384	0.371998	10.1038	A,B	A,B	P2,HET	0.0645204	0.0117699	Conserved
PC_25	15296	38.5211	20.5642	37.5644	0.398564	0.212771	0.388666	31.3583	A,B	A	P2	0.134735	0.065424	Conserved
PC_25	15300	88.5319	80.4893	115.331	0.311346	0.283062	0.405592	19.2468	A	A	P2	0.0454214	0.0275594	Conserved
PC_25	15324	8.31695	19.8743	0.807769	0.286801	0.685344	0.027855	99.3615	A	A	P2	0.190611	0.0529097	Conserved
PC_25	15345	13.9086	5.34975	12.485	0.438158	0.168531	0.393311	43.342	B	B	HET	0.118629	0.145971	Conserved
PC_25	15355	5.13478	1.25589	0.496669	0.745539	0.182348	0.0721134	108.363	A	A	P2	0.150853	0.01072	Conserved
PC_25	15358	1.26345	1.28784	6.4685	0.140076	0.142779	0.717145	99.7181	A	A,B	P2,P2	0.161438	0.190608	Conserved
PC_25	15374	19.0011	7.65097	12.221	0.488799	0.196819	0.314382	44.0728	A	A,B	P2,P2	0.0502334	0.0844855	Conserved
PC_25	15398	1.52785	0.707884	0.721056	0.516725	0.23941	0.243865	47.6513	A,B	A,B	P2,P2	0.314059	0.0693061	DFO_a
PC_25	15452	82.5437	97.9922	68.2799	0.331746	0.393834	0.274419	17.917	B	B	P2	0.0219209	0.0296667	Conserved
PC_25	15464	3.74573	4.03453	0.20365	0.46916	0.505332	0.0255076	80.1593	B	B	P2	0.415506	0.448251	DFB
PC_25	15473	18.135	10.4356	15.4464	0.412	0.23708	0.350919	26.6328	B	A,B	P2,P2	0.0188811	0.0859854	Conserved
PC_25	15479	0.405579	0.828308	46.3189	0.00852902	0.0174187	0.974052	166.469	B	B	P2	0.0911806	0.0080854	Conserved
PC_25	15488	1.1313	2.69785	5.05874	0.127285	0.303542	0.569172	66.7334	B	B	P2	0.407054	0.0201554	DFO_a
PC_25	15498	10.743	8.24686	14.1565	0.324109	0.248801	0.427089	26.8504	B	B	P2	0.0457482	0.0574999	Conserved
PC_25	15507	1.85785	2.26957	1.01958	0.360958	0.44095	0.198093	37.1288	B	B	P2	0.182936	0.0757452	Conserved
PC_25	15566	2.19174	0.435715	3.98217	0.331599	0.0659213	0.60248	80.4851	B	A,B	P2,P2	0.0932335	0.0294084	Conserved
PC_25	15581	34.0674	23.1721	44.3938	0.335199	0.227997	0.436804	31.3247	B	B	P2	0.0119078	0.0272546	Conserved
PC_25	15590	1.89355	4.29421	1.39143	0.249836	0.566579	0.183586	61.4084	B	B	P2	0.240317	0.0246726	DFO_a
PC_25	15632	40.5639	5.8518	42.0825	0.458359	0.0661233	0.475518	69.4709	B	B	P2	0.278685	0.0753102	DFO_a
PC_25	15642	27.6198	19.2244	22.4742	0.398448	0.277335	0.324217	18.3206	B	B	P2	0.0618563	0.0169202	Conserved
PC_25	15657	9.86718	9.06772	10.1324	0.33946	0.311957	0.348583	5.71998	A	A	P2	0.215541	0.0264047	DFO_a
PC_25	15668	6.61921	6.95714	9.45504	0.2874	0.302072	0.410528	20.1763	B	B	P2	0.0846753	0.0514058	Conserved
PC_25	15681	1.20838	0.139288	5.65344	0.172599	0.0198951	0.807506	125.305	A	A	P2	0.0395131	0.0371718	Conserved
PC_25	15709	70.276	167.46	151.19	0.180692	0.43057	0.388738	40.1506	A,B	A,B	P2,P2	0.212135	0.0384322	DFO_a
PC_25	15710	2.9518	4.57294	3.76738	0.261403	0.404968	0.333629	21.5348	A	A	P2	0.272936	0.0279203	DFO_a
PC_25	15711	13.7389	6.18844	0.687505	0.666457	0.300193	0.0333499	95.3556	A	A	P2	0.095319	0.119319	Conserved
PC_25	15723	3.92957	9.96716	8.92168	0.17221	0.436804	0.390986	42.4214	B	B	P2	0.029794	0.061905	Conserved
PC_25	15724	9.93166	12.4566	15.2828	0.263642	0.330667	0.405691	21.3186	A	A	P2	0.0296481	0.0241976	Conserved
PC_25	15732	5.01914	2.13012	7.05592	0.353332	0.149954	0.496715	52.273	A	A	P2	0.0670532	0.239061	DFO_b
PC_25	15737	11.3495	5.75682	8.23342	0.447893	0.227185	0.324921	33.1782	A	A	P2	0.0590081	0.0764419	Conserved
PC_25	15755	16.1555	29.8882	31.6019	0.208067	0.384931	0.407002	32.7132	A	A,B	P2,P2	0.0734848	0.0302008	Conserved
PC_25	15756	10.2772	7.60471	12.6998	0.336056	0.248668	0.415275	25.001	A	A	P2	0.0195019	0.00524184	Conserved
PC_25	15759	15.762	21.1617	18.2042	0.285917	0.383866	0.330217	14.7146	A	A	P2	0.0734924	0.0425668	Conserved
PC_25	15760	9.48697	10.9563	10.3542	0.308043	0.355754	0.336203	7.19532	A	A,B	P2,P2	0.16196	0.0352317	Conserved
PC_25	15762	1.16082	2.38152	0.0599691	0.322243	0.661109	0.0166474	96.7122	A	A	P2	0.460601	0.0243782	DFO_a
PC_25	15764	3.34199	2.98537	4.7018	0.303014	0.27068	0.426307	24.6373	A	A	P2	0.120801	0.0667532	Conserved
PC_25	15765	3.65045	7.8884	3.58593	0.241356	0.521555	0.23709	48.9055	A	A,B	P2,P2	0.0494547	0.074295	Conserved
PC_25	15766	6.45951	3.25118	10.728	0.316043	0.15907	0.524887	55.0561	A	A	P2	0.105924	0.0467906	Conserved
PC_25	15775	1.02447	2.95293	5.21086	0.111498	0.321381	0.567122	68.4141	B	A,B	P2,P2	0.114267	0.0628449	Conserved
PC_25	15816	47.4518	52.1096	56.4117	0.30423	0.334094	0.361676	8.61906	A	A,B	P2,P2	0.0412431	0.00425343	Conserved
PC_25	15830	3.94383	1.66172	3.69407	0.424085	0.178687	0.397228	40.3797	A,B	A,B	P2,P2	0.0540027	0.0273948	Conserved
PC_25	15843	1.78176	4.61411	2.30094	0.204875	0.530552	0.264573	52.0154	B	A,B	P2,P2	0.178181	0.0519102	Conserved
PC_25	15844	2.13552	8.42154	2.38703	0.16498	0.650609	0.184411	82.4822	A	A,D	P2,P2	0.210559	0.0619667	DFO_a
PC_25	15847	2.28968	0.988514	1.55972	0.473278	0.204327	0.322395	40.4427	A	A	P2	0.33209	0.0549893	DFO_a
PC_25	15848	9.42084	9.61252	17.4541	0.258194	0.263447	0.478359	37.6871	A	A	P2	0.165262	0.0501013	Conserved
PC_25	15865	6.91391	0.0269337	0.37217	0.945426	0.00368298	0.0508915	159.184	A	A	P2	0.0743802	0.0746699	Conserved
PC_25	15869	22.5627	13.8353	17.0981	0.421763	0.258622	0.319614	24.7293	A	A,B	P2,P2	0.124599	0.0373469	Conserved
PC_25	15875	126.615	64.318	192.993	0.32979	0.167527	0.502683	50.2818	A,B	A,B	P2,P2	0.126366	0.0377543	Conserved
PC_25	15974	2.93171	3.89954	4.29309	0.26354	0.350541	0.385919	18.8934	A,B	A,B	P2,P2	0.203391	0.102509	Uncategorised
PC_25	15987	7.34153	7.46735	5.8105	0.35605	0.362152	0.281798	13.4205	B	B	P2	0.0592719	0.0461419	Conserved
PC_25	15993	27.3307	2.00342	15.9247	0.603876	0.0442659	0.351858	84.0794	B	B	P2	0.0324503	0.0508148	Conserved
PC_25	16043	0.993578	4.36698	22.5198	0.0356373	0.156633	0.80773	124.581	A,D	A,D	P2,P1	0.0419323	0.234019	DFO_b
PC_25	16048	11.8437	19.3934	18.6055	0.237623	0.389093	0.373284	24.9792	A	A	P2	0.155269	0.040352	Conserved
PC_25	16053	7.3365	7.56432	6.5828	0.341493	0.352097	0.30641	7.17343	A	A	P2	0.078001	0.0754052	Conserved
PC_25	16055	129.099	115.209	96.1316	0.379213	0.338412	0.282375	14.5855	A	A	P2	0.0627843	0.0304386	Conserved
PC_25	16060	55.5347	49.338	39.3438	0.385079	0.342111	0.272811	16.9939	A	A	P2	0.109753	0.0485838	Conserved
PC_25	16076	2.33735	1.62213	2.94435	0.338558	0.234961	0.426481	28.76	A	A,D	P2,P1	0.156249	0.0584377	Conserved
PC_25	16078	5.87002	4.08848	7.60116	0.33429	0.232834	0.432876	30.0074	A	A	P2	0.180244	0.0230052	Conserved
PC_25	16094	66.4074	10.7618	23.4743	0.659829	0.10693	0.233242	86.9162	A	A	P2	0.0606442	0.0393627	Conserved
PC_25	16212	5.1871	1.66421	2.36277	0.562953	0.180616	0.25643	60.7313	A	A	P2	0.11407	0.0354744	Conserved
PC_25	16269	7.26928	8.07883	5.48397	0.348946	0.387807	0.263246	19.1194	A	A	P2	0.0343499	0.0223295	Conserved
PC_25	16312	1.09492	1.58771	1.42208	0.266747	0.386802	0.346451	18.3279	A,D	A,D	P2,P1	0.141561	0.0488723	Conserved
PC_25	16340	15.504	11.476	15.1666	0.367859	0.272287	0.359854	15.9056	B	B	P2	0.0986639	0.0642554	Conserved
PC_25	16433	4.70097	5.5921	1.24792	0.407329	0.484542	0.108129	59.6451	A	A	P2	0.336786	0.0424278	DFO_a
PC_25	16457	9.37201	6.24026	5.81957	0.437294	0.291168	0.271538	27.1697	B	B	P2	0.339814	0.0398663	DFO_a
PC_25	16463	1.20972	3.29909	4.77373	0.130322	0.355408	0.51427	57.877	A,B	A,B	P2,P2	0.229145	0.0132535	DFO_a
PC_25	16471	55.5184	20.0473	5.39976	0.685704	0.247603	0.0666921	95.486	B	B	P2	0.287735	0.057729	DFO_a
PC_25	16474	1.49147	4.42877	3.1192	0.164996	0.489939	0.345065	48.8367	A,B	A,B	P2,P2	0.121839	0.014398	Conserved
PC_25	16476	2.05521	3.05799	4.09896	0.223097	0.331951	0.444951	33.28	A	A	P2	0.0795943	0.0202633	Conserved
PC_25	16492	4.94449	28.2192	6.49777	0.124667	0.711502	0.163831	98.4265	A	A	P2	0.155699	0.0407635	Conserved
PC_25	16493	3.78449	5.22491	6.81673	0.239129	0.330145	0.430726	28.7515	A	A	P2	0.0850379	0.0358725	Conserved
PC_25	16509	29.578	41.1378	38.4506	0.270944	0.376836	0.35222	16.6244	A,B	A,B	P2,P2	0.0710713	0.0658769	Conserved
PC_25	16533	6.08823	6.90935	7.07963	0.303241	0.344139	0.35262	7.92113	A	A	P2	0.0461907	0.0597513	Conserved
PC_25	16537	8.81378	10.6883	11.0029	0.288929	0.350379	0.360691	11.6397	B	B	P2	0.0254049	0.080424	Conserved
PC_25	16557	5.29578	4.88297	7.04518	0.307466	0.283499	0.409035	19.9937	A	A	P2	0.088375	0.094311	Conserved
PC_25	16563	3.86407	4.68129	3.42209	0.322882	0.391168	0.28595	16.0146	A	A	P2	0.0986602	0.0382243	Conserved
PC_25	16590	19.2882	27.8926	21.1252	0.282379	0.408348	0.309273	19.9024	A	A,D	P2,P1	0.0460739	0.363538	DFO_b
PC_25	16592	24.5375	78.7238	57.3838	0.152744	0.490048	0.357208	50.9744	A	A,B	P2,P2	0.0332941	0.00939208	Conserved
PC_25	16593	1.44053	1.00653	1.19075	0.395989	0.276687	0.327325	17.9633	A	A,B	P2,P2	0.206582	0.0136311	DFO_a
PC_25	16611	5.82901	3.16332	4.35324	0.436775	0.237031	0.326193	30.0189	B	B,D	P2,P1	0.044321	0.064824	Conserved
PC_25	16618	32.268	49.6272	34.2863	0.277738	0.427152	0.29511	24.5137	A	A	P2	0.184039	0.048769	Conserved
PC_25	16692	14.168	7.5488	4.63625	0.537622	0.286449	0.175929	55.6046	B	B	P2	0.123043	0.0610891	Conserved
PC_25	16716	8.12496	4.415	9.8292	0.363221	0.19737	0.439408	37.1269	A	A	P2	0.436638	0.0249562	DFO_a
PC_25	16719	12.3474	0.182286	6.85805	0.636867	0.00940215	0.353731	94.2687	A	A	P2	0.086436	0.0337813	Conserved
PC_25	16730	1.31148	1.56552	1.77654	0.281824	0.336415	0.381761	15.012	A	A,D	P2,P1	0.0721464	0.120232	Conserved
PC_25	16733	6.62283	10.9963	8.26037	0.25591	0.424904	0.319186	25.6141	A	A	P2	0.113621	0.0825001	Conserved
PC_25	16739	10.1288	0.440619	8.83693	0.521933	0.0227048	0.455362	81.3191	A	A	P2	0.0417222	0.106021	Conserved
PC_25	16858	2.70822	1.52869	0.123407	0.621107	0.350591	0.0283023	89.0337	B	B	P2	0.111663	0.0551741	Conserved
PC_25	16884	2.09266	0.48699	4.27023	0.305503	0.0710948	0.623402	83.1611	A	A	P2	0.228998	0.0752537	DFO_a
PC_25	16896	3.93492	4.8264	5.16217	0.28261	0.346637	0.370753	13.6658	B	B	P2	0.155266	0.0314622	Conserved
PC_25	16960	4.90955	2.76316	1.80759	0.517869	0.291463	0.190668	50.2712	A	A	P2	0.111503	0.0890351	Conserved
PC_25	16986	1.73639	0.25599	2.51097	0.385577	0.0568444	0.557578	76.3267	D	D	P1	0.326806	0.326192	DFB
PC_25	16993	41.5025	20.8762	43.2111	0.393054	0.19771	0.409236	35.3194	A,D	A,D	P2,P1	0.127367	0.0353153	Conserved
PC_25	17007	10.9246	3.1543	2.35661	0.664695	0.191919	0.143385	86.3977	A,D	A,D	P2,P1	0.154102	0.243859	Uncategorised
PC_25	17008	19.5074	19.1614	21.2236	0.325707	0.31993	0.354363	5.53184	A,B,D	A,B,D	P2,P2,P1	0.153496	0.0906742	Conserved
PC_25	17009	20.0377	15.7325	22.8446	0.341854	0.268405	0.389741	18.3345	A,B,D	A,B,D	P2,P2,P1	0.149955	0.0708913	Conserved
PC_25	17024	3.2727	19.2938	5.28722	0.117496	0.692683	0.189821	93.99	D	A,D	P2,P2	0.369495	0.0570714	DFO_a
PC_25	17041	0.249356	6.69543	2.06538	0.027675	0.743098	0.229227	110.669	D	A,D	P2,P1	0.160509	0.158158	Conserved
PC_25	17043	0.654482	2.42966	2.09471	0.126376	0.469151	0.404473	54.6373	D	A,D	P2,P1	0.0934668	0.161569	Conserved
PC_25	17065	32.8413	23.9031	34.518	0.359856	0.261916	0.378228	18.7582	A,D	A,D	P2,P1	0.101225	0.0964648	Conserved
PC_25	17066	0	3.48081	2.32366	0	0.599677	0.400323	91.6199	D	D	P1	0.00590152	0.431409	DFO_b
PC_25	17073	4.07417	0.0123446	5.51432	0.424356	0.00128578	0.574358	89.1545	D	A,D	P2,P1	0.338137	0.80132	DFB
PC_25	17076	39.0337	18.7795	50.1561	0.361526	0.173934	0.46454	44.202	A	A,D	P2,P1	0.0944301	0.425738	DFO_b
PC_25	17077	18.3688	6.57021	15.6649	0.45239	0.161812	0.385798	45.6683	D	A,D	P2,P1	0.0388091	0.266089	DFO_b
PC_25	17083	7.56873	0.92414	0.262046	0.864512	0.105557	0.0299313	138.47	B	B	P2	0.124091	0.0364876	Conserved
PC_25	17084	15.2347	8.57035	7.03842	0.493935	0.277866	0.228198	42.3855	B	B	P2	0.379389	0.0470315	DFO_a
PC_25	17087	12.5552	0.694444	1.20305	0.86871	0.0480494	0.0832406	139.195	A,D	A,D	P2,P1	0.197288	0.0392696	Conserved
PC_25	17090	2.81307	3.09481	1.71297	0.369128	0.406098	0.224774	28.7446	B,D	B,D	P2,P1	0.37192	0.0425804	DFO_a
PC_25	17092	4.47252	8.49278	4.42797	0.257141	0.48828	0.25458	40.258	A	A	P2	0.0777684	0.0242499	Conserved
PC_25	17102	72.3897	14.1018	3.68951	0.802716	0.156372	0.0409123	123.173	A	A	P2	0.180972	0.0406054	Conserved
PC_25	17124	4.30292	5.47297	2.36904	0.354298	0.450638	0.195064	38.7212	B	B	P2	0.22028	0.029081	DFO_a
PC_25	17129	55.3003	9.62094	32.3933	0.568264	0.0988644	0.332872	70.41	B	B	P2	0.296043	0.0403035	DFO_a
PC_25	17134	14.3261	33.0001	0.521754	0.299409	0.689686	0.0109044	102.198	B	B	P2	0.0752427	0.0108749	Conserved
PC_25	17141	7.8737	3.43699	7.69137	0.41436	0.180875	0.404765	39.636	A	A,D	HET,P1	0.066047	0.0430858	Conserved
PC_25	17168	0.0947843	2.22602	2.64923	0.0190711	0.447888	0.533041	82.6408	D	D	P1	0.0308359	0.0228832	Conserved
PC_25	17191	12.1499	17.9642	13.8581	0.276309	0.408535	0.315156	20.3883	A	A,B	P1,P2	0.0114133	0.243757	DFO_b
PC_25	17192	45.6258	62.2909	56.591	0.277347	0.378651	0.344002	15.4462	A	A,B	P1,P2	0.10517	0.125708	Conserved
PC_25	17193	1.42991	0.450321	2.33469	0.339249	0.10684	0.553911	67.0782	A	A	P1	0.249701	0.0284811	DFO_a
PC_25	17200	22.5465	27.2061	29.3845	0.284904	0.343785	0.371311	13.2424	B	A,B	P1,P2	0.112573	0.313157	Uncategorised
PC_25	17211	3.8491	2.80542	2.93518	0.401379	0.292545	0.306076	17.7948	B	A,B	P1,HET	0.114242	0.207542	Uncategorised
PC_25	17272	37.4477	20.6093	18.8659	0.486821	0.267922	0.245257	40.0219	A	A	P1	0.0268892	0.12534	Conserved
PC_25	17285	3.33234	2.60278	4.74252	0.312086	0.24376	0.444154	30.5619	B	B	P2	0.0562411	0.037965	Conserved
PC_25	17287	13.1023	10.9699	24.9017	0.267537	0.223995	0.508469	45.9678	A	A,B	P1,P2	0.0417407	0.0328564	Conserved
PC_25	17292	7.21631	15.6564	14.7885	0.191611	0.415717	0.392671	36.9823	A	A	P1	0.00971077	0.225851	DFO_b
PC_25	17314	8.4797	2.75274	8.59474	0.427681	0.138837	0.433483	50.5392	B	A,B	P1,P2	0.167234	0.0236347	Conserved
PC_25	17315	26.571	16.7861	21.5856	0.409146	0.258476	0.332379	22.6019	A	A,B,D	P1,P2,HET	0.0488227	0.234156	DFO_b
PC_25	17328	6.1863	2.83513	10.0992	0.323541	0.148276	0.528183	57.0427	A	A,B	P1,P2	0.0327622	0.079354	Conserved
PC_25	17334	6.25788	14.9949	18.8913	0.155886	0.373527	0.470587	48.3465	B	A,B	P1,P2	0.0498992	0.390721	DFO_b
PC_25	17425	0.814904	1.59701	0.640034	0.267011	0.523276	0.209713	50.0914	B	B	P2	0.00541776	0.0158086	Conserved
PC_25	17479	6.87707	9.12979	8.18892	0.284226	0.37733	0.338444	14.0285	A	A,B	P1,P2	0.0200936	0.0323574	Conserved
PC_25	17492	10.4883	12.5842	16.572	0.264559	0.317426	0.418015	23.3864	A,B	A,B	P1,P2	0.0238692	0.100313	Conserved
PC_25	17501	11.5133	4.57371	20.9889	0.310533	0.12336	0.566106	66.6755	A,B	A,B	P1,P2	0.240061	0.0841543	DFO_a
PC_25	17523	21.3546	24.2077	30.477	0.280836	0.318358	0.400806	18.4112	A	A	P1	0.0104412	0.305036	DFO_b
PC_25	18369	4.86892	3.08488	2.53934	0.46401	0.29399	0.242	34.8349	A	A	P1	0.0287895	0.205739	DFO_b
PC_25	18610	9.74973	13.1908	8.19778	0.31311	0.42362	0.26327	24.6196	A	A	P1	0.010938	0.05618	Conserved
PC_25	18621	4.29177	8.63188	10.0202	0.187055	0.376218	0.436726	39.0729	A	A	P1	0.0272933	0.0976146	Conserved
PC_25	18623	2.08769	0	0.116277	0.947242	0	0.0527582	159.694	A	A	P1	0.0237748	0.0642685	Conserved
PC_25	18635	5.01273	5.32564	3.66167	0.358051	0.380402	0.261547	18.9495	A	A	P1	0.033778	0.03944	Conserved
PC_25	18643	3.34979	44.3696	80.3688	0.0261522	0.346399	0.627449	90.2583	A	A	P1	0.0579909	0.536777	DFO_b
PC_25	18718	1.32667	1.89628	2.26316	0.241823	0.345652	0.412525	25.8045	A	A	P1	0.0308188	0.256652	DFO_b
PC_25	18736	32.1467	50.4031	56.0019	0.23202	0.363785	0.404195	27.0109	A	A	P1	0.0389939	0.0539969	Conserved
PC_25	18771	7.51026	7.34855	7.97799	0.328866	0.321786	0.349348	4.29413	A	A	P1	0.0300365	0.128427	Conserved
PC_25	18798	32.9978	58.6295	42.4106	0.246182	0.43741	0.316408	29.0193	A	A	P1	0.0413864	0.0260818	Conserved
PC_25	18974	3.69036	6.27826	6.79193	0.220181	0.374585	0.405233	29.7551	A	A	P1	0.00663489	0.0918437	Conserved
PC_25	19005	3.52699	7.59497	7.11761	0.19337	0.416401	0.390229	36.5748	A	A	P1	0.0340522	0.0570389	Conserved
PC_25	19045	0.144577	0.466451	2.28176	0.0499784	0.161246	0.788775	119.499	A	A	P1	0.0476358	0.187725	Conserved
PC_25	19053	0.608294	2.50489	1.94718	0.120208	0.495002	0.384791	57.7868	A	A	P1	0.109255	0.291964	Uncategorised
PC_25	19056	4.17645	5.51102	3.22063	0.323553	0.426943	0.249505	26.7367	A	A,B	P1,P2	0.0912223	0.209554	DFO_b
PC_25	19066	147.052	69.7528	143.886	0.407696	0.193387	0.398917	36.383	A,B	A,B	P1,P2	0.053876	0.0203995	Conserved
PC_25	19094	6.02553	10.4144	7.80011	0.248578	0.429636	0.321786	27.324	A	A	P1	0.0351101	0.0840879	Conserved
PC_25	19097	7.62081	27.4029	16.2894	0.148516	0.534033	0.317452	57.9745	B	A,B	P1,P2	0.165772	0.037655	Conserved
PC_25	19101	69.0261	27.2749	106.887	0.339716	0.134235	0.52605	58.7956	A,B	A,B	P1,P2	0.13409	0.102502	Conserved
PC_25	19102	26.0481	42.8716	38.4029	0.242708	0.399465	0.357827	24.3594	A,B	A,B	P1,P2	0.0825714	0.0426392	Conserved
PC_25	19111	1.91818	0.560892	0.547651	0.633748	0.185313	0.180939	78.0527	B	A,B	P1,P2	0.228851	0.00883162	DFO_a
PC_25	19130	1.38041	1.13647	1.50189	0.34349	0.282791	0.373719	13.8922	B	B	P2	0.0673132	0.236143	DFO_b
PC_25	19131	9.34632	4.87154	12.8435	0.345374	0.180018	0.474608	44.299	B	A	P1	0.100264	0.0530378	Conserved
PC_25	19134	2.75497	5.40606	2.62149	0.255504	0.501372	0.243124	43.6973	A	A	P1	0.202461	0.0798886	DFO_a
PC_25	19136	7.85234	3.49455	5.92193	0.454712	0.202362	0.342926	37.9344	A	A,B	P1,P2	0.0278292	0.0503966	Conserved
PC_25	19140	11.3656	14.7664	14.4708	0.279922	0.36368	0.356398	13.9195	A,B	A,B	P1,P2	0.0318844	0.0788864	Conserved
PC_25	19155	41.8567	30.7201	51.8139	0.336494	0.246964	0.416542	25.4499	B	B	P2	0.125496	0.0127663	Conserved
PC_25	19172	0.444145	8.62107	2.76546	0.0375418	0.728705	0.233753	106.854	A	A	P1	0.0398646	0.4304	DFO_b
PC_25	19177	4.49793	5.24817	3.50562	0.339422	0.396037	0.264541	19.7878	A	A	P1	0.0319597	0.00350411	Conserved
PC_25	19207	6.25716	13.5073	6.13467	0.241597	0.521535	0.236868	48.9014	A	A	P1	0.0568134	0.221895	DFO_b
PC_25	19216	21.2678	14.865	16.4368	0.404564	0.282768	0.312667	19.0421	A	A	P1	0.0189689	0.0849586	Conserved
PC_25	19226	87.5708	73.8327	16.0911	0.493372	0.415971	0.0906567	64.1093	A	A	P1	0.0625197	0.141265	Conserved
PC_25	19239	14.978	27.9035	54.7164	0.153466	0.285903	0.560631	62.3055	A	A	P1	0.159823	0.184913	Conserved
PC_25	19247	9.15663	2.79908	14.4583	0.346658	0.105969	0.547372	66.3009	B	B	P1	0.00976522	0.214709	DFO_b
PC_25	19256	17.5	33.079	23.9185	0.234907	0.444028	0.321065	31.5297	A	A	P1	0.080328	0.103493	Conserved
PC_25	19270	3.19632	21.1039	1.02073	0.126232	0.833456	0.0403116	130.573	A	A	P1	0.01522	0.0956771	Conserved
PC_25	19313	4.6057	2.01522	10.7814	0.264659	0.115802	0.619539	77.6385	B	B	P2	0.138561	0.046037	Conserved
PC_25	19362	10.4181	4.41131	8.19422	0.452496	0.191599	0.355905	39.5714	B	B	P2	0.167509	0.0280482	Conserved
PC_25	19367	0.504189	3.82507	2.10508	0.0783591	0.594478	0.327163	77.4345	B	B	P2	0.207612	0.0948344	DFO_a
PC_25	19372	4.66931	3.08185	2.14153	0.471996	0.311528	0.216476	38.7443	B	B	P2	0.183936	0.0654328	Conserved
PC_25	19388	3.05035	2.91195	0	0.511606	0.488394	0	86.6725	A	A	P1	0.377595	0.0273217	DFO_a
PC_25	19408	17.3876	0.368708	10.8568	0.607681	0.012886	0.379433	90.0195	A	A	P1	0.00542164	0.0808511	Conserved
PC_25	19416	3.99313	1.44934	3.83904	0.430224	0.156153	0.413623	46.1001	A	A	P1	0.0484494	0.0609799	Conserved
PC_25	19428	2.23454	1.82205	5.29508	0.238946	0.194837	0.566218	60.8658	A	A	P1	0.0579286	0.253581	DFO_b
PC_25	19429	3.74323	1.74127	4.43205	0.377473	0.175593	0.446935	42.286	B	A,B	P1,P2	0.123573	0.0209185	Conserved
PC_25	19446	3.60901	1.65597	4.56373	0.36719	0.168483	0.464327	45.24	A	A,B	P1,P2	0.183992	0.187242	Conserved
PC_25	19450	36.0289	10.1883	73.0714	0.302031	0.0854087	0.61256	79.4898	B	A,B	P1,P2	0.324442	0.0122365	DFO_a
PC_25	19452	5.98148	2.77707	7.16617	0.37561	0.174387	0.450003	42.7766	B	B	P2	0.160413	0.0613868	Conserved
PC_25	19544	3.90166	3.48634	3.31264	0.364619	0.325807	0.309574	8.48524	A	A	P1	0.0504182	0.156601	Conserved
PC_25	19545	5.52063	6.45206	24.4694	0.15149	0.177049	0.67146	87.9316	A	A	P1	0.126865	0.0536501	Conserved
PC_25	19582	3.45836	0.560677	3.06696	0.488056	0.0791246	0.43282	66.563	A	A	P1	0.0318931	0.0700732	Conserved
PC_25	19585	1.18185	1.00808	1.93379	0.286598	0.244459	0.468942	35.7948	A	A	P1	0.0381794	0.167147	Conserved
PC_25	19598	3.66978	5.38181	3.8014	0.285519	0.418721	0.29576	22.2375	B	A,B	P1,P1	0.0170618	0.102299	Conserved
PC_25	19613	43.866	7.92457	56.9578	0.403372	0.0728707	0.523757	70.0381	B	B	P1	0.0247006	0.060375	Conserved
PC_25	19629	3.39301	0.305655	3.8341	0.450434	0.0405768	0.50899	76.5659	A	A	P1	0.0433801	0.258024	DFO_b
PC_25	19643	17.3304	126.365	59.9217	0.0851125	0.620602	0.294285	80.9616	A	A	P1	0.02774	0.156712	Conserved
PC_25	19645	1.35099	2.51845	1.8449	0.236421	0.440725	0.322854	30.7663	A	A	P1	0.0349772	0.306452	DFO_b
PC_25	19666	2.61733	6.00985	3.17142	0.221834	0.50937	0.268796	46.2749	B	B	P1	0.0110843	0.127996	Conserved
PC_25	19673	4.05594	3.52447	3.43065	0.368351	0.320084	0.311564	9.18727	A	A	P1	0.0646576	0.0961168	Conserved
PC_25	19676	4.87159	8.09374	3.56852	0.294643	0.489526	0.215831	42.2669	A,B	A,B	P1,P1	0.0480628	0.306356	DFO_b
PC_25	19678	7.24311	8.1555	7.78668	0.312401	0.351753	0.335846	5.9388	A,B	A,B	P1,P1	0.0291238	0.104006	Conserved
PC_25	19741	8.60216	8.29369	8.57992	0.33766	0.325552	0.336787	2.02585	B	B	P1	0.0119521	0.077311	Conserved
PC_25	19744	52.9699	29.0896	39.1554	0.436992	0.239984	0.323024	29.6723	B	A,B	HET,P1	0.0405672	0.0418687	Conserved
PC_25	19752	48.0543	20.8221	60.8855	0.370327	0.160464	0.469209	47.2986	D	D	P1	0.0515325	0.0947153	Conserved
PC_25	19765	3.64546	1.23415	14.8391	0.184873	0.0625877	0.752539	110.447	A	A	P1	0.0393534	0.187904	Conserved
PC_25	19769	13.3993	3.35313	8.68785	0.526696	0.131804	0.3415	59.2717	A,B	A,B	HET,P1	0.0456019	0.281322	DFO_b
PC_25	19781	13.9471	3.63061	28.869	0.300283	0.0781673	0.62155	81.9585	D	B,D	P1,P2	0.0234565	0.233667	DFO_b
PC_25	19785	16.0311	32.6612	19.2596	0.235918	0.480652	0.28343	38.9323	A,B	A,B	P1,P1	0.0293103	0.210212	DFO_b
PC_25	19789	1.53564	1.51855	1.249	0.356862	0.352889	0.290249	11.2096	A	A	HET	0.0546627	0.261873	DFO_b
PC_26	11	20.2638	5.55931	2.87605	0.706076	0.19371	0.100214	97.8517	A	A	P1	0.0592302	0.864891	DFO_b
PC_26	13	32.8984	50.6983	37.3457	0.272017	0.419194	0.308789	22.979	D	D	P1	0.0421767	0.0957115	Conserved
PC_26	16	24.9061	46.8288	82.1617	0.161836	0.304288	0.533876	56.3138	D	D	P1	0.0361327	0.0672069	Conserved
PC_26	46	4.82375	4.00843	3.04088	0.406277	0.337607	0.256116	22.5515	A	A	P1	0.0980942	0.453041	DFO_b
PC_26	47	88.994	124.198	85.2524	0.298193	0.416152	0.285655	21.5989	A	A	P1	0.00111361	0.351014	DFO_b
PC_26	52	40.7635	10.9512	22.5736	0.54872	0.147415	0.303865	60.6806	A	A	P1	0.0606767	0.0792861	Conserved
PC_26	59	5.56712	0.583859	4.36056	0.52962	0.0555446	0.414836	74.197	B,D	B,D	HET,P1	0.0199213	0.15742	Conserved
PC_26	62	0.289342	0.657033	2.56992	0.082286	0.186854	0.73086	104.465	B	B	P2	0.238698	0.170057	Uncategorised
PC_26	63	4.50505	8.17931	11.3118	0.187741	0.34086	0.4714	42.5937	D	A,B,D	P1,P2,P1	0.0184265	0.105986	Conserved
PC_26	64	2.81743	2.84914	6.73414	0.2272	0.229756	0.543045	54.4859	B	B,D	P2,P1	0.0857178	0.269079	DFO_b
PC_26	66	10.9701	4.06957	11.2733	0.416909	0.15466	0.428432	46.4529	B	B	P2	0.163523	0.0621121	Conserved
PC_26	68	1.86302	0.616501	1.65257	0.450866	0.149198	0.399936	48.4459	A,D	A,D	P1,P1	0.278835	0.0137804	DFO_a
PC_26	79	5.17118	10.9829	8.22121	0.212149	0.450574	0.337277	35.7785	D	B,D	P2,P1	0.362379	0.169671	Uncategorised
PC_26	91	3.29706	0.135541	9.28435	0.259265	0.0106583	0.730077	109.615	D	D	P1	0.337185	0.612371	DFB
PC_26	121	8.28974	35.6228	38.2398	0.100907	0.433618	0.465475	60.5749	A,D	A	P1	0.0697714	0.287137	DFO_b
PC_26	128	36.1226	21.7776	11.7119	0.518913	0.312843	0.168245	52.8689	A,B	A,B	P1,P2	0.0411112	0.221481	DFO_b
PC_26	129	4.02806	3.14768	7.40461	0.276266	0.215885	0.507849	46.2362	A	A	P1	0.076818	0.112919	Conserved
PC_26	144	9.22019	15.232	19.9229	0.207779	0.343256	0.448966	36.2698	B	B	P2	0.184984	0.0563953	Conserved
PC_26	154	1.83015	1.36107	1.89824	0.359596	0.26743	0.372974	17.2395	B	B	P2	0.120767	0.0197953	Conserved
PC_26	181	8.41205	4.42074	3.91169	0.502378	0.264012	0.233611	44.1551	B	B,D	P2,HET	0.130608	0.0514394	Conserved
PC_26	188	27.1581	18.9376	23.7442	0.388862	0.271157	0.33998	17.74	B,D	B	P2	0.122273	0.173236	Conserved
PC_26	192	6.22857	1.72887	5.99861	0.446299	0.123879	0.429822	54.4738	A,B	A,B,D	P1,P2,HET	0.0732985	0.10501	Conserved
PC_26	195	4.3482	3.40246	3.09072	0.401074	0.31384	0.285086	18.1204	B,D	B,D	P2,P1	0.205686	0.00392552	DFO_a
PC_26	200	3.54922	4.82364	6.09837	0.245261	0.333326	0.421413	26.4229	B	B	P2	0.142057	0.106972	Conserved
PC_26	202	18.4276	3.0207	19.9894	0.444706	0.0728975	0.482396	67.899	B	B,D	P2,P1	0.0884464	0.0367649	Conserved
PC_26	209	23.012	7.00921	4.32357	0.670029	0.204084	0.125887	88.259	B	B	P2	0.110961	0.410255	Uncategorised
PC_26	257	34.7009	4.47629	32.093	0.486892	0.0628073	0.4503	70.4987	B	B	P2	0.20316	0.0240501	DFO_a
PC_26	339	27.1425	29.9964	15.1583	0.37543	0.414904	0.209666	32.6707	B	B,D	P2,P1	0.0364533	0.0389089	Conserved
PC_26	651	1.79814	3.76443	7.15944	0.141341	0.295899	0.56276	63.9566	B	A,B	P1,P2	0.0116417	0.11006	Conserved
PC_26	777	3.3903	1.32027	4.28424	0.376918	0.146781	0.476301	50.7085	A	A	P1	0.0643144	0.175918	Conserved
PC_26	786	2.02882	2.49697	2.08973	0.306675	0.377441	0.315883	11.5425	A	A	P1	0.0307472	0.10867	Conserved
PC_26	790	3.6997	2.0934	3.53658	0.396552	0.224381	0.379067	28.4279	A	A	P1	0.0101356	0.0865685	Conserved
PC_26	815	57.8173	35.5866	55.6534	0.387886	0.238744	0.373369	24.6712	A	A	P1	0.014855	0.136123	Conserved
PC_26	821	12.5038	16.5795	19.1082	0.259461	0.344033	0.396506	20.7439	A	A	P1	0.0352511	0.315798	DFO_b
PC_26	846	0.685687	1.37829	0.0370968	0.32635	0.655994	0.0176561	95.7678	A	A	P1	0.026958	0.238138	DFO_b
PC_26	921	9.61105	17.1082	21.3453	0.199961	0.355941	0.444097	37.0884	A	A	P1	0.0354194	0.359831	DFO_b
PC_26	933	1.47522	2.6084	3.43023	0.196334	0.347145	0.456521	39.1928	A	A	P1	0.0397894	0.247879	DFO_b
PC_26	991	2.72823	3.61043	3.42817	0.279336	0.369662	0.351002	14.3054	A	A	P1	0.0287563	0.040651	Conserved
PC_26	1027	6.21127	1.0111	3.64478	0.571564	0.0930422	0.335394	71.7802	A	A	P1	0.0390744	0.043642	Conserved
PC_26	1033	0.922317	1.35422	2.73941	0.183877	0.269983	0.54614	56.7774	A	A	P1	0.168104	0.238218	Uncategorised
PC_26	1037	11.8285	11.2626	19.0771	0.280508	0.267087	0.452405	31.0011	A	A	P1	0.0590845	0.046999	Conserved
PC_26	1040	4.55252	13.7265	8.44509	0.170352	0.513638	0.31601	51.6892	A	A	P1	0.0408314	0.286613	DFO_b
PC_26	1059	45.4644	45.9606	162.378	0.179133	0.181088	0.639779	79.6175	A	A	P1	0.00744391	0.0725866	Conserved
PC_26	1076	24.8381	23.3445	28.7001	0.323065	0.303638	0.373297	10.7841	A,D	A,D	P1,P1	0.0393233	0.425741	DFO_b
PC_26	1079	1.106	0.181599	1.06713	0.469691	0.077121	0.453188	66.6119	A	A	P1	0.0479144	0.353943	DFO_b
PC_26	1080	1.19768	0.0190277	2.2244	0.348051	0.00552953	0.64642	96.2095	A	A	P1	0.0330763	0.409036	DFO_b
PC_26	1085	2.78923	5.68732	5.14919	0.204703	0.417395	0.377901	33.9401	A	A	P1	0.0107236	0.140949	Conserved
PC_26	1103	108.922	58.7713	34.3474	0.539108	0.290889	0.170003	56.4533	A	A	P1	0.0817024	0.12993	Conserved
PC_26	1112	6.3437	4.04601	4.41948	0.428362	0.273209	0.298428	24.9774	A	A	P1	0.173878	0.170476	Conserved
PC_26	1145	2.27318	3.84038	1.64348	0.293047	0.495084	0.211869	43.7526	A	A	P1	0.0987964	0.260687	DFO_b
PC_26	1199	24.9738	7.50731	8.80388	0.604913	0.181841	0.213246	70.7155	A	A	P1	0.05562	0.0647233	Conserved
PC_26	1200	43.9807	11.4541	17.0328	0.606902	0.158059	0.23504	72.0071	A	A	P1	0.0414246	0.144406	Conserved
PC_26	1582	14.1813	14.5432	5.7329	0.41156	0.422063	0.166377	43.4052	A	A	P1	0.0732836	0.172219	Conserved
PC_26	1611	2.57472	2.94699	3.08585	0.299123	0.342372	0.358505	9.21153	A	A	P1	0.0109897	0.0617815	Conserved
PC_26	1666	14.2492	9.34057	3.24504	0.530997	0.348076	0.120927	61.6297	B	B	P2	0.362647	0.0993632	DFO_a
PC_26	1677	11.3472	15.264	15.2204	0.271258	0.364892	0.36385	16.1283	B	B	P2	0.163373	0.0389312	Conserved
PC_26	1746	16.233	20.6022	17.4552	0.299003	0.379482	0.321515	12.4562	B	B	P2	0.083751	0.0725185	Conserved
PC_26	1842	8.44721	4.53363	6.35503	0.436867	0.234467	0.328665	30.3842	B	B	P2	0.161817	0.0471404	Conserved
PC_26	1848	4.56039	2.46517	0.950739	0.571743	0.309062	0.119196	68.1744	B	B	P2	0.341087	0.0278128	DFO_a
PC_26	1851	15.2961	4.02336	6.36266	0.595594	0.15666	0.247747	69.4936	B	B	P2	0.109029	0.057054	Conserved
PC_26	1869	2.94834	4.88387	4.48616	0.239345	0.39647	0.364185	24.8945	A,B	A,B	P1,P2	0.0303419	0.103871	Conserved
PC_26	1870	8.66679	10.3282	8.98794	0.309717	0.369089	0.321194	9.44777	A,B	A,B	P1,P2	0.0367967	0.0172042	Conserved
PC_26	1873	1.34136	2.96892	2.08099	0.209874	0.464527	0.325599	38.2508	A,B,D	A,B,D	P1,P2,P1	0.174496	0.119591	Conserved
PC_26	1879	5.43803	13.3407	36.0137	0.0992478	0.243477	0.657275	86.8987	A,D	A,B,D	P1,P2,P1	0.071031	0.152976	Conserved
PC_26	1880	1.0593	2.69179	1.54067	0.200178	0.508676	0.291146	47.555	A,B,D	A,B,D	P1,P2,P1	0.174273	0.117846	Conserved
PC_26	1891	1.21935	1.40944	1.44728	0.299148	0.345784	0.355068	8.99007	A	A,D	P1,P1	0.0467964	0.0817369	Conserved
PC_26	1893	2.26201	0.0667712	0.456846	0.812029	0.0239699	0.164001	126.13	A,D	A,D	P1,P1	0.00508348	0.209755	DFO_b
PC_26	1894	2.82184	2.74805	2.79476	0.337353	0.328532	0.334115	1.33875	D	D	P1	0.0596485	0.0878338	Conserved
PC_26	1898	2.59263	0.763239	2.34288	0.454948	0.133931	0.411121	52.2217	D	D	P1	0.202717	0.392887	DFB
PC_26	1906	5.54547e-06	0	1.37922	4.02071e-06	0	0.999996	173.204	A,D	A,D	P1,P1	5.68614e-06	0.0053643	Conserved
PC_26	1908	10.6182	10.2065	4.21907	0.423985	0.407547	0.168468	42.9042	A,D	A,D	P1,P1	0.100922	0.152722	Conserved
PC_26	1921	10.168	5.85494	5.08037	0.481821	0.277441	0.240738	38.9691	A	A,D	P1,P1	0.0547351	0.116251	Conserved
PC_26	1924	6.94841	12.743	16.4348	0.192337	0.352735	0.454928	39.7099	A,D	A,B,D	P1,P2,P1	0.0670025	0.199967	Conserved
PC_26	1935	10.9878	8.18142	13.8663	0.332605	0.247655	0.41974	25.8134	B	B	P2	0.144138	0.0189778	Conserved
PC_26	1936	3.88332	5.95042	10.32	0.192685	0.295252	0.512063	48.9177	A	A	P1	0.0315164	0.0815073	Conserved
PC_26	1937	5.51127	6.65168	11.2039	0.235858	0.284663	0.479479	38.6691	A,B	A,B	P1,P2	0.081657	0.158731	Conserved
PC_26	1945	0	318.279	45.5969	0	0.874691	0.125309	141.899	B	B	P2	0.0522358	0.0607444	Conserved
PC_26	1946	1.2539	3.88642	4.74285	0.126873	0.393236	0.479892	55.1925	B	B	P2	0.261007	0.152587	Uncategorised
PC_26	1947	5.04568	6.17116	5.48405	0.302121	0.369511	0.328369	10.1905	A,B	A,B	P1,P2	0.0685548	0.0483883	Conserved
PC_26	1992	9.79065	3.38288	2.91192	0.608665	0.210307	0.181028	71.668	B	B	P2	0.0169083	0.0408772	Conserved
PC_26	2022	4.23545	17.553	14.535	0.116604	0.483241	0.400155	57.6707	A	A	P1	0.0376591	0.113637	Conserved
PC_26	2024	0.596637	0.269298	5.26398	0.097332	0.0439318	0.858736	136.738	A	A	P1	0.881648	0.0957516	DFO_a
PC_26	2054	12.5135	13.9041	9.64423	0.347001	0.385563	0.267436	18.0713	A	A	P1	0.030749	0.105661	Conserved
PC_26	2081	35.9604	17.4312	24.3918	0.462314	0.224099	0.313587	36.0987	A,D	A,D	P1,P1	0.00245396	0.190031	Conserved
PC_26	2083	2.93843	4.73523	5.88851	0.216664	0.34915	0.434186	32.8861	A	A,D	P1,P1	0.088768	0.0719863	Conserved
PC_26	2085	2.51059	7.06225	11.322	0.120154	0.33799	0.541856	63.2669	A	A	P1	0.00638211	0.140808	Conserved
PC_26	2108	91.9503	56.3521	104.713	0.363417	0.222722	0.413861	29.7172	A	A	P1	0.0128955	0.202711	DFO_b
PC_26	2112	14.4067	7.99119	16.5315	0.370072	0.205274	0.424653	34.2633	A,B	A,B	P1,P1	0.0731178	0.115391	Conserved
PC_26	2154	8.16127	1.90503	1.97906	0.677545	0.158155	0.164301	89.4334	A	A	P1	0.0473272	0.257483	DFO_b
PC_26	2165	1.13537	2.09906	1.62734	0.23353	0.431748	0.334722	29.7349	B	B	P1	0.0473823	0.159684	Conserved
PC_26	2167	20.7403	27.858	20.8275	0.29874	0.401263	0.299997	17.6496	B	A,B	P1,P1	0.0178518	0.144889	Conserved
PC_26	2171	7.8885	9.57463	5.85339	0.338322	0.410637	0.25104	23.9746	B	A,B,D	P1,P1,P2	0.20895	0.217002	DFB
PC_26	2172	0.789773	3.22442	4.22312	0.0958775	0.391441	0.512682	64.3175	A,B	A,B	P1,P1	0.0817611	0.147893	Conserved
PC_26	2173	10.5799	11.1576	6.44261	0.375438	0.395939	0.228623	27.3778	A	A	P1	0.0501576	0.223872	DFO_b
PC_26	2183	11.1863	13.2289	12.7881	0.30068	0.355585	0.343735	8.66777	A	A,B	P1,P1	0.0566222	0.0416414	Conserved
PC_26	2185	11.1215	13.4881	12.5081	0.299627	0.363387	0.336986	9.61094	A,B	A,B	P1,P1	0.0106572	0.140355	Conserved
PC_26	2188	38.3702	33.3431	38.6885	0.347551	0.302016	0.350434	8.14804	A,B	A,B	P1,P1	0.0528623	0.0485612	Conserved
PC_26	2227	8.44731	0.787545	6.48949	0.537212	0.0500844	0.412703	75.9232	B	B	P1	0.00837528	0.438498	DFO_b
PC_26	2269	1.39576	0.0744308	2.18953	0.381385	0.0203378	0.598278	87.5853	B	B	P2	0.312626	0.0244193	DFO_a
PC_26	2336	647.558	702.107	793.995	0.30208	0.327527	0.370392	10.3572	B	B	P2	0.243482	0.00440731	DFO_a
PC_26	2339	1.40288	2.43591	1.96379	0.241769	0.419798	0.338433	26.7372	B	B,D	P2,P2	0.411719	0.122901	Uncategorised
PC_26	2351	15.9787	3.58115	18.284	0.422228	0.0946296	0.483142	62.6865	B	B	P2	0.281982	0.0151049	DFO_a
PC_26	2370	25.8102	21.7878	22.2147	0.369707	0.312089	0.318204	9.49453	D	D	P2	0.0645566	0.00772774	Conserved
PC_26	2385	8.7372	8.78434	7.53072	0.348759	0.350641	0.3006	8.50894	D	D	HET	0.16129	0.0343	Conserved
PC_26	2394	1.71213	6.73004	2.32647	0.158992	0.624966	0.216041	76.2502	B	B	P2	0.169649	0.0743309	Conserved
PC_26	2395	1.09441	0.647369	1.36676	0.352066	0.208255	0.439679	35.053	B	B	P2	0.091455	0.0153793	Conserved
PC_26	2399	3.62606	8.64126	14.5853	0.135036	0.321803	0.543161	61.2921	B	B	P2	0.128951	0.0286449	Conserved
PC_26	2401	18.7558	9.57257	47.7325	0.246589	0.125854	0.627557	78.5575	B	B	P2	0.193262	0.0436652	Conserved
PC_26	2429	0.0370632	11.318	3.71359	0.00245962	0.751096	0.246445	114.542	B	B	P2	0.00498982	0.134877	Conserved
PC_26	2431	2.97721	2.36764	1.59591	0.428946	0.341121	0.229933	29.9206	B	B	P2	0.149627	0.028581	Conserved
PC_26	2499	4.14207	2.91595	4.01537	0.374056	0.26333	0.362614	18.2683	A	A	P1	0.147267	0.125315	Conserved
PC_26	2501	1.334	0.804562	1.73113	0.344731	0.207914	0.447355	36.0381	B	B	P2	0.135213	0.134468	Conserved
PC_26	2503	2.81237	5.07868	5.22298	0.214455	0.387271	0.398274	30.9296	A	A	P1	0.125524	0.0876081	Conserved
PC_26	2539	11.7884	30.9765	13.0074	0.211367	0.55541	0.233223	57.7903	A	A	P1	0.0455681	0.0939536	Conserved
PC_26	2591	3.71508	5.31089	1.52607	0.352072	0.503305	0.144623	54.0221	A	A	P1	0.0897628	0.0570492	Conserved
PC_26	2615	7.40252	5.37044	3.48464	0.455327	0.330334	0.214339	36.1566	B	B	P2	0.176745	0.110483	Conserved
PC_26	2618	3.30347	0.987487	4.31137	0.384021	0.114793	0.501187	59.4363	B	A,B	P1,P2	0.654323	0.499311	DFB
PC_26	2627	13.4402	0.630105	5.7272	0.678884	0.0318274	0.289289	97.7307	B,D	B,D	P2,P1	0.243929	0.231151	DFB
PC_26	2658	12.4415	27.5863	29.3863	0.179235	0.397417	0.423348	40.2243	A	A	P2	0.177637	0.0233889	Conserved
PC_26	2664	23.2089	85.6313	24.5264	0.174023	0.642075	0.183902	80.2271	A	A	P2	0.0860674	0.103222	Conserved
PC_26	2669	0.475759	1.67427	1.51186	0.129922	0.457215	0.412864	53.2649	A	A	P2	0.0680042	0.0873992	Conserved
PC_26	2704	69.7476	108.713	164.297	0.20349	0.317173	0.479338	41.5897	B	A,B	P2,P2	0.251422	0.205073	DFB
PC_26	2735	4.72536	0.392538	0.468954	0.8458	0.070261	0.0839389	133.159	D	D	P1	0.0304441	0.128389	Conserved
PC_26	2745	42.3972	72.3156	43.1785	0.268521	0.458009	0.27347	32.4002	B	B	P2	0.177039	0.0857534	Conserved
PC_26	2762	14.2221	0.831335	10.3546	0.559749	0.0327194	0.407532	81.3708	D	D	P1	0.392607	0.194735	Uncategorised
PC_26	2766	14.0349	18.5602	13.074	0.307318	0.406406	0.286276	19.2454	D	B,D	P2,P1	0.0310887	0.210364	DFO_b
PC_26	2767	12.8779	4.31156	5.82539	0.559547	0.187338	0.253115	59.5944	D	A,D	P1,P1	0.159612	0.0472815	Conserved
PC_26	2795	1.31261	16.8196	30.2302	0.0271412	0.347782	0.625077	89.7688	A	A	P1	0.204189	0.384307	DFB
PC_26	2819	1.72698	1.72148	1.66747	0.337569	0.336493	0.325937	1.92829	B	B,D	P2,P1	0.107044	0.0285872	Conserved
PC_26	2857	2.12459	2.04139	3.18694	0.288946	0.27763	0.433425	26.0599	A	A	P1	0.0733642	0.118958	Conserved
PC_26	2886	1.58222	5.9302	3.77858	0.140131	0.525214	0.334654	57.7635	A	A	P1	0.163526	0.153858	Conserved
PC_26	2914	0.969965	1.43516	0.905486	0.292987	0.433503	0.27351	26.1884	B	B	P2	0.0971125	0.112275	Conserved
PC_26	2925	1.87048	1.79692	2.03956	0.327754	0.314865	0.357381	6.54005	A,D	A,D	P1,P1	0.0557848	0.158899	Conserved
PC_26	2937	7.47647	4.3699	2.88333	0.507578	0.296672	0.195749	47.7342	A	A	P1	0.187783	0.404758	Uncategorised
PC_26	2980	169.263	61.9258	221.131	0.37421	0.136907	0.488882	53.8538	D	D	P2	0.0621006	0.0893828	Conserved
PC_26	3022	45.7209	41.9521	30.2983	0.387559	0.355613	0.256828	20.4463	A,B	A,B	P2,P2	0.282142	0.0204747	DFO_a
PC_26	3026	41.4482	30.5348	10.7964	0.500707	0.368869	0.130424	56.3046	B	B	P2	0.220854	0.126259	Uncategorised
PC_26	3030	2.04196	1.60388	4.11512	0.263107	0.20666	0.530233	51.8519	B	A,B	P2,P2	0.055705	0.0684623	Conserved
PC_26	3032	16.3711	6.94817	20.0733	0.377279	0.160123	0.462598	46.7857	A,B	A,B	P2,P2	0.0787766	0.0724712	Conserved
PC_26	3042	35.9513	28.942	103.079	0.214032	0.172302	0.613666	73.101	B	A,B	P2,P2	0.258171	0.0228571	DFO_a
PC_26	3047	5.02814	10.9332	9.24887	0.199448	0.433682	0.366869	36.1993	A	A,B	P2,P2	0.191152	0.0299739	Conserved
PC_26	3057	9.24087	0.237705	13.0902	0.409453	0.0105325	0.580014	87.6817	B	B,D	P2,HET	0.168634	0.0741099	Conserved
PC_26	3060	52.7831	12.8805	17.7844	0.632527	0.154354	0.213119	78.2309	B,D	B,D	P2,P2	0.192875	0.0259869	Conserved
PC_26	3064	24.8467	9.56216	5.91621	0.61616	0.237127	0.146713	74.7216	D	B,D	P2,P2	0.445535	0.00827292	DFO_a
PC_26	3068	3.73825	3.09075	3.81443	0.351226	0.290391	0.358384	11.2084	B	B	P2	0.100996	0.0759077	Conserved
PC_26	3123	6.80926	4.43839	0.954674	0.55803	0.363733	0.0782371	72.401	A	A,B	P1,P2	0.247911	0.291395	DFB
PC_26	3128	5.71612	5.32845	0.632677	0.489509	0.45631	0.0541803	72.6968	A	A	P1	0.167969	0.576002	Uncategorised
PC_26	3129	2.73494	0.908489	1.33971	0.548838	0.182312	0.268849	57.4748	A	A	P1	0.0693629	0.178794	Conserved
PC_26	3140	1.83055	7.14562	3.42706	0.147587	0.576109	0.276304	65.9639	D	D	P2	0.193042	0.0776425	Conserved
PC_26	3148	10.3378	3.74441	7.5387	0.478139	0.173185	0.348676	45.9164	A	A	P1	0.0242424	0.0999314	Conserved
PC_26	3150	49.4529	76.2992	97.1981	0.221811	0.342225	0.435963	32.2058	A	A,B	P1,P2	0.0358552	0.0896622	Conserved
PC_26	3154	0.447144	15.6618	10.95	0.0165248	0.578802	0.404673	86.3541	A	A	P1	0.0511537	0.043239	Conserved
PC_26	3158	6.01503	11.8548	7.48215	0.237261	0.467608	0.295131	35.9493	A	A	P1	0.0165098	0.0328355	Conserved
PC_26	3159	4.70695	6.77919	7.24818	0.251248	0.361859	0.386893	21.6546	A	A	P1	0.0456856	0.0405869	Conserved
PC_26	3163	6.81008	4.88069	3.99364	0.434194	0.311181	0.254625	27.5434	A	A	P1	0.0933851	0.0701543	Conserved
PC_26	3181	150.4	103.427	110.278	0.413067	0.284057	0.302875	20.9069	A	A,B	P1,P2	0.00827174	0.040516	Conserved
PC_26	3214	2.90972	2.98385	3.20271	0.31988	0.32803	0.35209	5.02418	D	D	P2	0.0310999	0.0678685	Conserved
PC_26	3216	10.904	11.3499	15.9835	0.285165	0.296827	0.418008	22.0685	D	B,D	P2,P2	0.166603	0.0161535	Conserved
PC_26	3219	0.0825061	0	2.76057	0.02902	0	0.97098	165.723	D	D	P2	0.235986	0.00445983	DFO_a
PC_26	3235	6.38456	0.144461	4.63671	0.5718	0.0129379	0.415262	86.4895	D	D	P2	0.155935	0.112278	Conserved
PC_26	3251	4.80065	8.29921	10.9089	0.199954	0.345674	0.454372	38.2972	B	B	P2	0.270408	0.0430939	DFO_a
PC_26	3269	8.48385	4.98804	19.4654	0.257576	0.15144	0.590984	68.8068	B	B,D	P2,P2	0.24154	0.106435	Uncategorised
PC_26	3274	10.1612	14.9665	14.5543	0.256065	0.377162	0.366773	20.1353	B	B	P2	0.127482	0.018265	Conserved
PC_26	3322	4.14273	2.67105	1.03155	0.52805	0.340464	0.131486	59.5134	B	B	P2	0.299252	0.103268	Uncategorised
PC_26	3333	5.96363	8.7218	9.8218	0.243342	0.355887	0.400771	24.3306	A,D	A,D	P1,P2	0.0816544	0.0869038	Conserved
PC_26	3341	52.9568	63.9171	74.7607	0.276342	0.333536	0.390121	17.0669	B	A,B	P1,P2	0.151152	0.0683672	Conserved
PC_26	3344	17.5131	33.9348	43.1897	0.185054	0.358576	0.456369	41.2223	B	B	P2	0.275279	0.0100191	DFO_a
PC_26	3346	4.45872	3.30124	5.27327	0.342104	0.253294	0.404602	22.8102	B	B	P2	0.192163	0.139422	Conserved
PC_26	3358	239.983	2.03276	81.1607	0.742576	0.00628995	0.251134	112.489	B	B	P2	0.0135816	0.0705653	Conserved
PC_26	3370	25.0787	19.3519	23.9772	0.366606	0.28289	0.350504	13.3262	B	B	P2	0.0446269	0.0389453	Conserved
PC_26	3380	16.2244	11.8634	15.1197	0.3755	0.274568	0.349932	15.742	B	A,B,D	P1,P2,P2	0.162029	0.0697161	Conserved
PC_26	3387	5.34401	3.34087	7.28147	0.334704	0.209244	0.456051	37.0227	B	B	P2	0.0821047	0.0124221	Conserved
PC_26	3399	14.7874	9.88642	18.5476	0.342131	0.228739	0.42913	30.1455	A	A,D	P1,P2	0.0933052	0.0315568	Conserved
PC_26	3496	13.9401	13.3934	11.3217	0.360626	0.346484	0.292889	10.7196	B	B	P2	0.0668727	0.00859566	Conserved
PC_26	3498	0.14948	19.8814	2.00826	0.00678249	0.902095	0.0911224	148.309	B	B	P2	0.191959	0.0195783	Conserved
PC_26	3568	4.06152	3.7696	4.69666	0.324201	0.300899	0.374899	11.3508	B	B	P2	0.239268	0.0643255	DFO_a
PC_26	3593	10.7927	10.2576	19.3198	0.267344	0.25409	0.478566	37.7849	B	B	P2	0.159845	0.0390809	Conserved
PC_26	3604	6.14902	14.5569	6.36975	0.227105	0.537639	0.235257	53.0942	B	B,D	P2,P2	0.152178	0.096495	Conserved
PC_26	3616	19.9153	14.4229	20.6474	0.362192	0.262303	0.375506	18.562	B	B	P2	0.0373295	0.0470337	Conserved
PC_26	3687	19.49	35.305	18.4857	0.265963	0.481778	0.252259	38.6218	B	B	P2	0.0842481	0.0348485	Conserved
PC_26	3752	0.204461	5.1338	6.0567	0.0179431	0.450533	0.531524	82.8365	A	A	P1	0.0156997	0.416923	DFO_b
PC_26	3754	25.7	12.603	2.54857	0.629107	0.308507	0.0623862	85.2525	A	A	P1	0.304689	0.0501852	DFO_a
PC_26	3759	3.44663	18.4595	7.92445	0.11554	0.618811	0.265649	77.5116	A	A	P1	0.201341	0.102921	Uncategorised
PC_26	3780	5.22683	12.4375	11.0778	0.181853	0.432726	0.385421	39.9904	A	A	P1	0.0814663	0.076781	Conserved
PC_26	3790	12.289	6.46955	5.82394	0.499908	0.263177	0.236914	43.4563	A	A	P1	0.0659392	0.0937461	Conserved
PC_26	3828	2.34793	0	3.00545	0.438588	0	0.561412	88.5405	A	A	P1	0.494262	0.00476246	DFO_a
PC_26	3831	8.69865	8.75864	6.43125	0.364135	0.366646	0.269219	16.6616	A	A	P1	0.00912505	0.0546488	Conserved
PC_26	3840	10.3277	9.38953	10.7886	0.338548	0.307794	0.353658	7.01171	A	A	P1	0.0107942	0.294357	DFO_b
PC_26	3869	23.2222	40.0064	32.316	0.243051	0.41872	0.338229	26.381	A	A	P1	0.0175358	0.0502948	Conserved
PC_26	3886	16.3842	1.20298	7.35027	0.657012	0.0482398	0.294749	91.8644	A	A	P1	0.020845	0.0626914	Conserved
PC_26	3894	3.1865	3.73881	5.0233	0.266684	0.312907	0.420409	23.6615	A	A	P1	0.00777318	0.0908714	Conserved
PC_26	3901	6.73727	5.83988	7.82314	0.330254	0.286265	0.383482	14.6045	A	A	P1	0.0813308	0.13422	Conserved
PC_26	3910	10.0925	7.62638	5.22453	0.439887	0.3324	0.227714	31.8269	A	A	P1	0.0354287	0.0662324	Conserved
PC_26	3940	19.8645	33.769	25.2561	0.251802	0.428053	0.320145	26.6589	A	A	P1	0.0152914	0.0460661	Conserved
PC_26	3953	10.9579	14.9082	14.4815	0.271588	0.369493	0.358919	16.1201	A	A	P1	0.139212	0.259313	Uncategorised
PC_26	3962	11.9877	1.15923	1.31578	0.82887	0.0801531	0.0909773	128.754	A	A	P1	0.0362856	0.0965184	Conserved
PC_26	3963	1.70961	1.64694	0.816598	0.409669	0.394652	0.195679	35.8344	A	A	P1	0.1376	0.108267	Conserved
PC_26	4677	8.41217	10.1395	10.0169	0.294455	0.354918	0.350627	10.1215	B	B	P2	0.0521994	0.0905131	Conserved
PC_26	4732	3.83982	4.46924	3.77934	0.317645	0.369713	0.312642	9.48153	A	A	P1	0.0666528	0.120245	Conserved
PC_26	4738	4.71937	0.263837	1.9197	0.683679	0.0382212	0.2781	97.8763	A	A	P1	0.211156	0.244778	DFB
PC_26	4753	6.61506	13.9352	5.29978	0.255901	0.539079	0.20502	53.9964	B	B	P2	0.0972645	0.0462889	Conserved
PC_26	4796	1.16753	2.74953	2.73587	0.175491	0.413281	0.411228	41.0099	A	A	P1	0.0564643	0.110045	Conserved
PC_26	4798	4.02053	6.28494	3.96041	0.281828	0.440558	0.277614	27.8649	A	A	P1	0.1286	0.123204	Conserved
PC_26	4801	3.4336	4.67224	5.56461	0.25117	0.341776	0.407054	23.4853	A	A	P1	0.111335	0.161063	Conserved
PC_26	4819	14.6788	8.59173	8.07766	0.46825	0.274074	0.257675	35.1387	B	B	P2	0.192611	0.129368	Conserved
PC_26	4822	4.48815	4.5422	7.61301	0.269666	0.272914	0.45742	32.2424	B	B	P2	0.1186	0.0392775	Conserved
PC_26	4873	1.35583	0.43692	2.28678	0.332351	0.107101	0.560549	68.0177	A	A	P1	0.18636	0.0659857	Conserved
PC_26	4961	19.6651	9.90862	40.2475	0.281649	0.141914	0.576437	66.5472	B	B	P1	0.0462982	0.234728	DFO_b
PC_26	4962	18.8696	9.36573	16.3948	0.422799	0.209852	0.367348	33.142	B	B	P1	0.021382	0.157827	Conserved
PC_26	4975	1.50882	0.310233	2.6118	0.340526	0.0700164	0.589458	77.9386	B	B	P1	0.0686062	0.234797	DFO_b
PC_26	4987	1.83799	1.23645	5.69932	0.209487	0.140926	0.649587	82.8061	B	B	P1	0.0469954	0.0544297	Conserved
PC_26	4990	2.94596	2.65661	3.1386	0.337021	0.303919	0.35906	8.32639	B	B	P1	0.0457946	0.0931112	Conserved
PC_26	4997	31.7776	4.6668	12.0278	0.655584	0.0962779	0.248138	86.7666	B	B	P1	0.0346782	0.0464425	Conserved
PC_26	5027	13.1525	8.18291	11.5132	0.400398	0.249109	0.350493	23.1271	A	A	P1	0.053967	0.0549339	Conserved
PC_26	5093	2.19473	2.1654	5.38119	0.225301	0.22229	0.552409	56.9192	A	A	P1	0.0763739	0.118611	Conserved
PC_26	5101	10.2025	2.65526	10.8183	0.43092	0.11215	0.456931	57.5975	A	A	P1	0.066334	0.230113	DFO_b
PC_26	5161	13.1412	20.7	21.7745	0.236286	0.372197	0.391517	25.3797	A,B	A,B	P1,P1	0.100253	0.213891	Uncategorised
PC_26	5175	8.38292	4.15106	8.84941	0.39203	0.194125	0.413845	36.315	B	A,B	P1,P1	0.0550379	0.206333	DFO_b
PC_26	5244	0.286648	27.8358	36.1285	0.00446137	0.433235	0.562303	87.6093	B	B	P1	0.382469	0.173307	Uncategorised
PC_26	5261	2.45958	39.6095	17.1934	0.0415031	0.668374	0.290122	94.6985	B	B	P1	0.130445	0.329428	Uncategorised
PC_26	5278	66.9123	79.5396	47.4469	0.345089	0.410212	0.244699	25.0141	A	A,B	P2,P1	0.329335	0.0649567	DFO_a
PC_26	5286	2.4593	2.23425	2.64527	0.335108	0.304443	0.360449	8.41348	B	A,B	P2,P1	0.016606	0.0851158	Conserved
PC_26	5287	14.0438	0.65912	3.77425	0.760062	0.0356722	0.204266	113.715	A,D	A,B,D	P2,P1,P2	0.352608	0.086217	DFO_a
PC_26	5289	19.2258	21.3843	35.9663	0.251067	0.279254	0.469679	35.6751	A	A	P2	0.148995	0.0155284	Conserved
PC_26	5295	4.83353	16.1187	12.4828	0.144565	0.482091	0.373344	51.6851	A,B	A,B	P2,P1	0.102123	0.181993	Conserved
PC_26	5297	1.61509	1.12786	2.94527	0.283936	0.19828	0.517784	49.6143	A,B	A,B	P2,P1	0.105517	0.0724841	Conserved
PC_26	5314	4.2591	2.54615	3.93422	0.396584	0.237083	0.366333	25.4148	B	B	P1	0.0436169	0.0291053	Conserved
PC_26	5329	0.543795	5.29911	0	0.0930694	0.906931	0	149.677	A	A	P2	0.387595	0.342114	DFB
PC_26	5333	3.5431	1.51554	2.434	0.472877	0.20227	0.324853	40.6509	A	A,B	P2,P1	0.0488004	0.0873088	Conserved
PC_26	5338	7.17026	1.48907	4.69697	0.536845	0.111488	0.351667	63.9811	B	A,B	P2,P1	0.245595	0.127046	Uncategorised
PC_26	5377	5.53736	5.55107	7.41697	0.299229	0.29997	0.4008	17.5288	A	A	P2	0.120777	0.0841549	Conserved
PC_26	5378	2.61513	6.2181	3.6373	0.209705	0.498624	0.291671	44.669	A	A	P2	0.142258	0.124464	Conserved
PC_26	5384	9.18007	11.5898	11.7505	0.282287	0.356386	0.361327	13.283	A	A	P2	0.129008	0.0543137	Conserved
PC_26	5412	1.01016	3.5291	1.73823	0.160917	0.562184	0.276899	61.9501	B	B	P1	0.0405117	0.16729	Conserved
PC_26	5419	2.21219	0.0624617	0.428289	0.818439	0.0231088	0.158453	127.659	A	A,B,D	P2,P1,P1	0.103198	0.577097	Uncategorised
PC_26	5437	5.48154	6.74142	1.59449	0.396711	0.487892	0.115397	58.25	D	D	HET	0.0888195	0.170712	Conserved
PC_26	5490	8.96549	7.79968	1.0396	0.503544	0.438067	0.0583888	72.1047	B	B	P1	0.304219	0.0506831	DFO_a
PC_26	5506	0.90626	2.88118	0.859765	0.195012	0.619981	0.185007	74.4884	A	A,D	P2,P2	0.466832	0.100419	Uncategorised
PC_26	5511	1.85885	1.63139	0.25318	0.496566	0.435801	0.0676333	69.63	D	D	P2	0.342744	0.0678583	DFO_a
PC_26	5533	21.9248	19.4287	3.17546	0.492372	0.436316	0.0713123	68.5924	D	D	P2	0.234056	0.0391512	DFO_a
PC_26	5551	19.6196	15.9135	6.38554	0.46804	0.379628	0.152332	48.8599	A	A	P2	0.260958	0.369321	DFB
PC_26	5561	2.5928	2.69378	0.38658	0.457029	0.474829	0.0681419	68.9505	D	D	P2	0.378358	0.0265023	DFO_a
PC_26	5567	14.5693	15.3886	2.20036	0.45305	0.478527	0.0684229	68.9318	B	D	P2	0.402827	0.105847	Uncategorised
PC_26	5569	132.72	233.051	32.1167	0.333562	0.58572	0.0807178	75.7504	B	B	P1	0.479977	0.0409731	DFO_a
PC_26	5579	7.79716	5.82709	0.291088	0.560328	0.418753	0.0209185	83.8999	D	D	P2	0.403927	0.0421755	DFO_a
PC_26	5583	3.12276	6.81242	0.893971	0.288366	0.629082	0.0825523	82.8077	D	D	P2	0.352028	0.135792	Uncategorised
PC_26	5600	34.1669	25.1256	11.4979	0.482648	0.35493	0.162422	48.3606	D	D	P2	0.338231	0.0428949	DFO_a
PC_26	5621	1.5154	1.03903	0.133359	0.56381	0.386573	0.0496166	78.3595	D	D	P2	0.354771	0.051237	DFO_a
PC_26	5627	8.4577	20.4504	2.18906	0.271977	0.657629	0.0703944	89.5159	D	D	P2	0.612886	0.0959411	DFO_a
PC_26	5632	8.93295	10.831	2.90549	0.394053	0.477779	0.128168	54.7631	D	D	P2	0.303698	0.0179826	DFO_a
PC_26	5646	41.8662	50.9092	14.9286	0.388715	0.472677	0.138608	52.1353	D	A,D	P2,P2	0.181736	0.00488772	Conserved
PC_26	5651	23.5504	22.8224	7.5528	0.43672	0.423221	0.14006	50.2548	D	D	P2	0.420186	0.0678176	DFO_a
PC_26	5652	25.6897	6.76767	6.04114	0.66729	0.175791	0.156919	86.8108	D	A,D	HET,P2	0.620365	0.00844815	DFO_a
PC_26	5658	3.22075	3.74969	0.601299	0.425365	0.495222	0.0794136	66.7973	D	D	P2	0.373097	0.0193608	DFO_a
PC_26	5662	90.2729	10.7681	1.80556	0.877743	0.104701	0.0175558	142.045	B	B	P2	0.2558	0.00525876	DFO_a
PC_26	5665	5.46299	5.06869	0.738354	0.484736	0.44975	0.0655148	69.7789	D	D	P2	0.159289	0.0183391	Conserved
PC_26	5672	21.076	119.063	6.46941	0.143757	0.812116	0.0441272	125.286	D	A,D	P2,P2	0.0559165	0.0454402	Conserved
PC_26	5693	2.55943	4.49996	2.54796	0.266403	0.468388	0.265209	35.0886	D	D	P2	0.196985	0.0722411	Conserved
PC_26	5705	37.7825	32.4886	2.50866	0.519135	0.446396	0.0344691	78.41	D	D	P2	0.251063	0.00677476	DFO_a
PC_26	5713	14.9747	1.75687	1.40244	0.82578	0.0968828	0.0773374	127.975	A	A	P2	0.602093	0.0857227	DFO_a
PC_26	5726	41.6467	6.63122	26.5427	0.55662	0.0886282	0.354751	70.419	A	A,B	P2,P1	0.0401112	0.348386	DFO_b
PC_26	5727	3.937	40.5028	24.5509	0.0570656	0.587076	0.355858	79.7167	B	B	P1	0.0275809	0.201412	DFO_b
PC_26	5748	3.9756	4.03838	4.23624	0.324533	0.329657	0.34581	3.3313	A,B	A,B	P2,P1	0.0546798	0.0450309	Conserved
PC_26	5760	37.7439	18.6794	25.7792	0.459158	0.227236	0.313606	35.1637	A,B,D	A,B,D	P2,P1,P2	0.149031	0.0418379	Conserved
PC_26	5762	9.19509	5.77376	15.3588	0.303192	0.19038	0.506429	48.0499	B	A,B,D	P2,P1,P2	0.0260041	0.0568751	Conserved
PC_26	5767	11.964	14.9236	10.9911	0.31585	0.393983	0.290166	16.2215	D	A,D	P2,P2	0.15029	0.0397693	Conserved
PC_26	5791	7.83399	4.39838	13.1463	0.308684	0.17331	0.518006	52.0996	A	A	P2	0.135245	0.0305316	Conserved
PC_26	5800	4.96063	3.93414	7.89802	0.295402	0.234276	0.470322	36.7528	A	A	P2	0.215363	0.0382166	DFO_a
PC_26	5806	12.2811	5.8548	14.388	0.377601	0.180015	0.442383	41.0013	D	D	P2	0.206274	0.022212	DFO_a
PC_26	5849	1.71848	0.301924	5.64197	0.224276	0.0394034	0.736321	108.309	A	A	P1	0.159775	0.268405	Uncategorised
PC_26	5918	5.80101	3.64656	10.4452	0.291614	0.183311	0.525075	52.398	B	B	P1	0.0703819	0.055334	Conserved
PC_26	5926	27.8217	84.6281	224.927	0.0824649	0.250841	0.666694	90.217	A	A	P1	0.0251628	0.20598	DFO_b
PC_26	5994	0.120271	0	5.71244	0.0206201	0	0.97938	167.876	A	A	P2	0.711019	0.018043	DFO_a
PC_26	6009	2.45755	2.49646	2.88936	0.313329	0.318289	0.368382	9.13634	B	B	HET	0.104787	0.199029	Conserved
PC_26	6013	8.43999	6.31994	13.7586	0.295948	0.221608	0.482444	40.3129	B	B	HET	0.151055	0.0826101	Conserved
PC_26	6030	1.95245	14.0832	1.06531	0.114172	0.823532	0.0622957	127.595	A	A	P1	0.0690423	0.0599269	Conserved
PC_26	6034	14.5743	8.37677	4.39391	0.53298	0.306336	0.160684	56.2831	A	A	P1	0.108466	0.0402939	Conserved
PC_26	6060	19.2785	3.69436	11.6992	0.556023	0.106551	0.337425	67.4291	A	A	P1	0.0692403	0.168335	Conserved
PC_26	6070	1.78188	3.37545	4.01865	0.19419	0.367857	0.437953	37.6485	A	A	P1	0.156938	0.0788073	Conserved
PC_26	6077	2.90719	3.24281	10.8544	0.170967	0.190704	0.638328	79.2953	A	A	P1	0.351977	0.362708	DFB
PC_26	6082	10.227	17.2613	16.0243	0.235035	0.396697	0.368268	25.8923	A	A	P1	0.140514	0.210299	Uncategorised
PC_26	6085	24.2139	4.60414	50.3269	0.305944	0.0581735	0.635882	86.948	A	A	P1	0.31532	0.344516	DFB
PC_26	6101	10.7591	5.87829	16.1587	0.328061	0.179237	0.492702	47.0396	B	B	P2	0.157966	0.0557993	Conserved
PC_26	6128	23.2596	16.9752	13.2607	0.434795	0.317321	0.247885	28.3434	A	A,B	P1,P2	0.0110501	0.0540975	Conserved
PC_26	6153	2.63865	3.77675	3.74455	0.259711	0.371729	0.36856	19.1336	B	B	P2	0.166232	0.0106401	Conserved
PC_26	6180	25.5924	26.5992	40.197	0.277009	0.287906	0.435086	26.4865	A	A	P1	0.00525203	0.0579229	Conserved
PC_26	6189	0.839993	15.3014	7.74941	0.0351596	0.640473	0.324367	90.8269	A	A,D	P1,P2	0.125317	0.091171	Conserved
PC_26	6217	13.6648	15.9821	25.8026	0.246437	0.288228	0.465335	34.8632	A	A	P2	0.0321552	0.0731897	Conserved
PC_26	6224	6.61255	3.43236	5.42175	0.427536	0.22192	0.350544	31.1648	A	A,D	P2,P2	0.18065	0.0676155	Conserved
PC_26	6241	3.54043	2.33013	8.14847	0.252544	0.166212	0.581244	65.698	B	B	HET	0.065951	0.165096	Conserved
PC_26	6242	1.3586	1.38581	0.0180802	0.491803	0.501652	0.00654492	84.915	B	B	HET	0.484414	0.0358797	DFO_a
PC_26	6259	3.27162	3.43039	4.84578	0.283311	0.29706	0.419628	22.5147	A	A	P2	0.126186	0.0410942	Conserved
PC_26	6270	2.30008	4.07381	3.25454	0.238885	0.423102	0.338013	27.6594	A	A	P2	0.0914949	0.061877	Conserved
PC_26	6304	12.9444	4.51827	20.026	0.345289	0.120524	0.534188	62.1273	B	B	P1	0.0410111	0.152737	Conserved
PC_26	6316	38.1084	28.2651	33.322	0.382248	0.283514	0.334238	14.812	B	B	HET	0.0519794	0.0540395	Conserved
PC_26	6326	34.4499	35.7591	51.2936	0.283532	0.294307	0.422161	23.1345	B	B	HET	0.0318567	0.0671774	Conserved
PC_26	6349	50.0387	70.9217	98.8821	0.227612	0.322602	0.449786	33.4426	A,B	A,B	P2,HET	0.0827361	0.0356037	Conserved
PC_26	6350	7.83875	1.51893	3.03705	0.632426	0.122546	0.245027	79.8489	A	A,B	P2,HET	0.127639	0.0203934	Conserved
PC_26	6355	2.5247	3.1389	5.65118	0.223133	0.277416	0.499451	43.92	B	A,B	P2,HET	0.126468	0.0774793	Conserved
PC_26	6376	8.16214	4.85133	7.4173	0.399503	0.237452	0.363045	25.5039	B	A	P2	0.0154671	0.0236213	Conserved
PC_26	6378	1.51145	1.9732	1.17695	0.324234	0.423289	0.252477	25.7306	B	A,B	P2,HET	0.016872	0.0690275	Conserved
PC_26	6426	13.0873	13.6294	8.89416	0.367508	0.382732	0.24976	21.8328	B	B	HET	0.0989847	0.0470988	Conserved
PC_26	6429	6.55191	5.70803	7.92219	0.324639	0.282826	0.392535	16.6106	B	B	HET	0.0870941	0.0487798	Conserved
PC_26	6454	3.41341	2.79746	3.22221	0.361855	0.296558	0.341587	10.0265	B	B	HET	0.17976	0.0689903	Conserved
PC_26	6606	84.7474	51.5236	72.6505	0.405642	0.246617	0.347741	24.1457	B	B	HET	0.0668591	0.152513	Conserved
PC_26	6607	12.175	21.567	21.5149	0.220334	0.390305	0.389361	29.3584	B	B	HET	0.0315354	0.0410184	Conserved
PC_26	6608	9.04696	12.2281	9.23046	0.296568	0.40085	0.302583	17.5644	B	B	HET	0.0431509	0.0703891	Conserved
PC_26	6610	3.00786	2.76208	6.85556	0.238237	0.21877	0.542993	54.5494	B	B	HET	0.140559	0.146364	Conserved
PC_26	6655	2.79957	6.75142	1.94352	0.243557	0.587361	0.169083	66.937	A	A	P2	0.0342354	0.0913104	Conserved
PC_26	6795	10.3509	9.0484	11.5765	0.334161	0.292112	0.373727	12.2441	A	A	P2	0.137094	0.0310846	Conserved
PC_26	6836	4.45047	3.11566	3.05135	0.419165	0.293446	0.287389	22.3181	A	A	P2	0.0545864	0.011927	Conserved
PC_26	6842	6.73196	7.03897	8.65154	0.300233	0.313925	0.385842	13.796	B	B	HET	0.098033	0.0907208	Conserved
PC_26	6989	3.87014	1.43051	12.2673	0.220295	0.0814274	0.698278	97.0764	A	A	P2	0.319966	0.0466353	DFO_a
PC_26	7056	7.49764	2.53505	6.4285	0.455474	0.154001	0.390525	47.5994	B	B	HET	0.0514306	0.0957211	Conserved
PC_26	7065	3.68533	1.37136	5.11084	0.36246	0.134877	0.502663	55.6846	B	B	HET	0.0629308	0.0863758	Conserved
PC_26	7219	1.57731	1.33385	1.64241	0.34639	0.292924	0.360686	10.7155	B	B	HET	0.106419	0.033129	Conserved
PC_26	7235	17.4046	10.2345	10.566	0.455558	0.267883	0.27656	31.7815	A	A	P2	0.23206	0.0407276	DFO_a
PC_26	7253	10.9754	10.1457	11.5261	0.336181	0.310768	0.35305	6.38529	A,B	A,B	P2,HET	0.12423	0.11193	Conserved
PC_26	7254	4.36106	1.24885	1.62683	0.602628	0.172571	0.224801	70.4021	A	A	P2	0.228423	0.0837327	DFO_a
PC_26	7402	3.37153	4.27107	3.53085	0.301745	0.382251	0.316004	12.888	B	B	HET	0.0252362	0.0670348	Conserved
PC_26	7405	16.3493	11.09	11.6763	0.417974	0.283518	0.298508	22.105	B	A,B	HET,HET	0.0946677	0.0912959	Conserved
PC_26	7421	2.24314	4.49701	0.591139	0.305968	0.6134	0.0806322	80.2307	B	B	HET	0.0274242	0.0225758	Conserved
PC_26	7424	4.66351	6.06391	4.97671	0.296961	0.386135	0.316905	14.0406	B	B	HET	0.0353367	0.0432696	Conserved
PC_26	7485	9.26954	13.1948	10.3971	0.28208	0.401529	0.316391	18.4501	B	B	HET	0.0958427	0.0135529	Conserved
PC_26	7489	7.16448	4.82303	7.17038	0.37397	0.251752	0.374278	21.1956	B	A,B	P2,HET	0.0310021	0.0643689	Conserved
PC_26	7524	32.9234	46.8973	38.9361	0.277234	0.394902	0.327864	17.7073	B	A,B	P2,HET	0.0846271	0.00721369	Conserved
PC_26	7559	7.38245	3.946	7.02208	0.402302	0.215035	0.382664	30.8757	B	A,B	P2,HET	0.0585735	0.0284236	Conserved
PC_26	7567	16.6159	6.16385	6.47016	0.568067	0.210731	0.221203	61.0058	A	A	P2	0.0347552	0.0416779	Conserved
PC_26	7573	7.69448	6.69879	7.2163	0.356068	0.309992	0.33394	6.9132	B	B	HET	0.0446151	0.091347	Conserved
PC_26	7579	6.00698	2.85858	2.27232	0.539329	0.256654	0.204017	54.0985	A,B	A	P2	0.349001	0.103097	Uncategorised
PC_26	7585	0.731674	0.307219	0.870154	0.383267	0.160928	0.455805	46.0949	D	D	HET	0.11107	0.0322508	Conserved
PC_26	7594	6.76163	9.454	7.24308	0.288235	0.403006	0.308759	18.3614	B	B	HET	0.016691	0.0394386	Conserved
PC_26	7710	2.04895	2.11567	2.17226	0.323337	0.333866	0.342796	2.92215	B	B	HET	0.208351	0.0719189	DFO_a
PC_26	7765	13.996	4.69951	8.19706	0.520441	0.174751	0.304808	52.3804	B	B	HET	0.155536	0.0543788	Conserved
PC_26	7777	0.343183	0.817664	3.32106	0.0765708	0.182437	0.740992	107.097	B	B,D	HET,P1	0.0518246	0.0909828	Conserved
PC_26	7798	50.4412	46.2925	66.0327	0.309899	0.284411	0.40569	19.1837	A	A	P2	0.109257	0.0106164	Conserved
PC_26	7802	7.91099	8.65894	27.2514	0.180529	0.197597	0.621875	75.009	A	A	P2	0.150135	0.0684013	Conserved
PC_26	7816	9.08957	19.7732	18.9019	0.190299	0.413971	0.39573	37.262	A	A,B	P2,HET	0.131883	0.0162988	Conserved
PC_26	7827	7.99499	3.85079	6.40611	0.438036	0.21098	0.350983	34.3657	A	A	P2	0.0903257	0.0268588	Conserved
PC_26	7845	3.68685	5.97552	4.73212	0.25613	0.415125	0.328745	23.8791	B	B	HET	0.149575	0.0951639	Conserved
PC_26	7882	4.70059	8.00151	12.5321	0.186279	0.31709	0.496631	46.7438	A	A	P2	0.218652	0.177685	Uncategorised
PC_26	7885	4.55481	3.08749	4.86233	0.36425	0.246908	0.388843	22.755	B	A,B	P2,HET	0.0665088	0.0660501	Conserved
PC_26	7886	37.4651	27.7752	46.6847	0.334734	0.248159	0.417107	25.3448	B	B	HET	0.119408	0.151623	Conserved
PC_26	7895	4.7242	5.91887	3.78117	0.327518	0.410342	0.26214	22.2815	B	B	HET	0.218501	0.0674156	DFO_a
PC_26	7897	7.18407	8.53344	12.5674	0.25399	0.301696	0.444314	29.7084	B	B	HET	0.0472811	0.0185212	Conserved
PC_26	7916	12.4097	8.49289	13.3455	0.362347	0.247982	0.389671	22.5506	B	B	HET	0.0536283	0.0284934	Conserved
PC_26	7950	8.24456	2.30718	3.9693	0.567766	0.158885	0.273348	63.2812	B	A	P2	0.0186243	0.0764027	Conserved
PC_26	7978	51.7019	19.6773	24.3029	0.54035	0.205653	0.253997	54.2713	A,B	A,B	P2,HET	0.13688	0.00776505	Conserved
PC_26	7983	3.97717	9.2769	6.33515	0.203029	0.473572	0.3234	40.6634	A	A	P2	0.0619961	0.122197	Conserved
PC_26	7984	3.39996	4.86816	4.70618	0.262054	0.375215	0.362731	18.6134	A	A,B	P2,HET	0.0633601	0.326648	DFO_b
PC_26	7987	1.62221	0.373545	0.16735	0.749945	0.172689	0.0773658	109.179	B	A,B	P2,P2	0.150503	0.142557	Conserved
PC_26	8000	7.97279	7.41499	4.53826	0.400119	0.372126	0.227755	27.7496	A,B	A,B	P2,HET	0.392682	0.0754646	DFO_a
PC_26	8012	12.6375	24.7733	31.3449	0.183803	0.360309	0.455888	41.4101	A	A,D	P2,P1	0.0550657	0.0815057	Conserved
PC_26	8023	12.4344	12.3285	10.7472	0.350165	0.347183	0.302652	7.98385	A	A	P2	0.16066	0.0793677	Conserved
PC_26	8111	2.06201	1.04013	2.54921	0.36487	0.18405	0.45108	40.8839	B	B	HET	0.079248	0.131128	Conserved
PC_26	8113	37.5632	19.3983	29.8254	0.432821	0.223516	0.343663	31.5102	D	B,D	HET,P1	0.0527264	0.26997	DFO_b
PC_26	8182	16.9522	12.0393	16.6926	0.371075	0.263534	0.365392	18.1545	B	B,D	HET,P1	0.0360452	0.0947372	Conserved
PC_26	8183	90.5921	25.4138	74.2956	0.476045	0.133545	0.39041	53.4723	B	B	HET	0.0159053	0.0686838	Conserved
PC_26	8192	5.57422	6.67998	5.17815	0.319763	0.383195	0.297043	13.3951	B	B	HET	0.0642493	0.0417417	Conserved
PC_26	8228	0	26.1781	0	0	1	0	173.205	B	B	P1	0.000264521	0	Conserved
PC_26	8250	2.60008	1.21401	2.30437	0.424957	0.198418	0.376625	35.7939	B	B	HET	0.0906001	0.102776	Conserved
PC_26	8333	1.73017	0.466498	0.919455	0.555232	0.149704	0.295064	61.6363	A	A	P2	0.186228	0.124913	Conserved
PC_26	8345	13.4074	13.986	7.71655	0.381869	0.398349	0.219782	29.6048	A	A	P2	0.197068	0.0303033	Conserved
PC_26	8346	15.0953	12.8321	10.7548	0.390238	0.331731	0.27803	16.8364	A	A	P2	0.196984	0.0367831	Conserved
PC_26	8367	14.7453	35.5786	24.1527	0.197985	0.477716	0.324299	42.0251	A	A	P2	0.140006	0.0835469	Conserved
PC_26	8368	11.8539	12.5121	29.8247	0.218744	0.23089	0.550367	56.4163	A	A	P2	0.201266	0.289775	DFB
PC_26	8454	1.69555	4.37264	4.69594	0.157519	0.406223	0.436258	45.8996	A	A	P2	0.0998179	0.0878465	Conserved
PC_26	8455	1.66365	2.62095	3.77157	0.206507	0.325334	0.468159	39.3029	A	A,B	P2,HET	0.0303017	0.0626214	Conserved
PC_26	8509	53.8412	22.9315	30.8917	0.500083	0.21299	0.286926	44.7199	B	B	HET	0.118499	0.11424	Conserved
PC_26	8549	17.6719	30.4414	15.2804	0.278764	0.480196	0.24104	38.5734	A	A	P2	0.0321013	0.0252986	Conserved
PC_26	8552	3.2409	9.7886	9.60428	0.143189	0.432478	0.424334	49.4161	A	A	P2	0.0587125	0.0512446	Conserved
PC_26	8553	8.09974	10.7231	9.2753	0.288266	0.38163	0.330104	14.0296	A	A	P2	0.106904	0.021701	Conserved
PC_26	8554	3.53667	5.40561	7.12759	0.220081	0.336382	0.443537	33.5278	A	A	P2	0.0844898	0.0812084	Conserved
PC_26	8572	62.4989	19.9146	45.2755	0.489462	0.155962	0.354576	50.3285	A	A	P2	0.0551422	0.0613613	Conserved
PC_26	8604	8.42537	8.98749	10.1755	0.305396	0.325771	0.368833	9.71638	B	B	HET	0.0294534	0.0529678	Conserved
PC_26	8622	953.624	1795.43	1078.76	0.24913	0.469048	0.281822	35.5991	A	A	P2	0.0550728	0.0779498	Conserved
PC_26	8631	2.37327	1.33846	1.10915	0.492289	0.277639	0.230072	41.9098	A	A	P2	0.188525	0.0633614	Conserved
PC_26	8634	33.2182	44.9735	55.1676	0.249088	0.337236	0.413676	24.7091	A	A	P2	0.0464847	0.052078	Conserved
PC_26	8635	181.071	161.457	112.949	0.397541	0.354479	0.24798	23.0971	A	A	P2	0.135685	0.0718548	Conserved
PC_26	8637	17.3361	28.396	6.41592	0.33244	0.544527	0.123033	63.2245	A	A	P2	0.165147	0.100473	Conserved
PC_26	8641	18.808	13.1823	18.0384	0.375945	0.263495	0.36056	18.2906	B	B	HET	0.084181	0.0807972	Conserved
PC_26	8655	5.23223	4.54486	4.29142	0.371911	0.323052	0.305037	10.3805	B	B	HET	0.0184539	0.0909451	Conserved
PC_26	8670	6.55385	2.00821	0.0717134	0.759095	0.232599	0.00830616	115.619	B	B	HET	0.190011	0.168524	Conserved
PC_26	8748	3.35323	2.70832	6.37863	0.269548	0.217708	0.512744	47.2565	A,B	A,B	P2,HET	0.0662607	0.0304393	Conserved
PC_26	8749	19.2771	16.0251	16.1973	0.374316	0.31117	0.314513	10.6594	A,B	A,B	P2,HET	0.0259188	0.0823455	Conserved
PC_26	8753	10.6323	4.45292	8.7969	0.445199	0.186454	0.368347	39.8636	B	A,B	P2,HET	0.0590482	0.111511	Conserved
PC_26	8766	2.26755	1.91994	2.96679	0.31695	0.268362	0.414687	22.3576	B	B	HET	0.0725819	0.0330165	Conserved
PC_26	8770	115.174	197.524	26.183	0.339865	0.582872	0.0772631	75.8603	B	B	HET	0.0146917	0.0476283	Conserved
PC_26	8935	7.85635	7.83134	12.3503	0.280203	0.279311	0.440485	27.8392	B	B	HET	0.0909445	0.12059	Conserved
PC_26	8938	3.35705	4.3309	6.97284	0.228981	0.295407	0.475612	38.2843	B	B	HET	0.0645291	0.112506	Conserved
PC_26	8980	18.2353	15.1322	16.9304	0.362546	0.300851	0.336602	9.29315	B	B	P2	0.0710099	0.0120349	Conserved
PC_26	9010	4.68233	6.61103	7.1154	0.254353	0.359124	0.386523	20.9271	B,D	B,D	P2,P1	0.147973	0.256829	Uncategorised
PC_26	9011	12.939	56.5092	18.4605	0.147187	0.642817	0.209996	80.9563	D	D	P1	0.119415	0.235531	Uncategorised
PC_26	9012	8.24702	7.86372	13.2366	0.281015	0.267954	0.451032	30.6416	D	A,D	P1,P1	0.0388513	0.465577	DFO_b
PC_26	9017	5.85654	5.95179	7.20571	0.308011	0.313021	0.378968	11.88	B	B,D	P2,P1	0.303596	0.622661	DFB
PC_26	9018	4.6607	7.63681	4.3145	0.280562	0.459716	0.259722	32.9838	A	A,B,D	P1,P2,P1	0.387152	0.222153	DFB
PC_26	9052	16.5415	27.2929	21.2458	0.254171	0.419374	0.326455	24.8447	A	A	P1	0.0307431	0.0275738	Conserved
PC_26	9075	11.991	9.80436	8.3116	0.398279	0.325651	0.276069	18.4398	B	B	P1	0.0478	0.126589	Conserved
PC_26	9079	6.74587	6.46543	3.84736	0.395451	0.379012	0.225537	28.1147	A	A,B	P1,P1	0.101832	0.093545	Conserved
PC_26	9084	1.86015	1.63656	2.07735	0.333715	0.293603	0.372682	11.8623	A	A	P1	0.0276529	0.0868568	Conserved
PC_26	9086	6.96148	9.40767	9.46299	0.269489	0.364185	0.366326	16.5903	B	B	P1	0.0341913	0.0418705	Conserved
PC_26	9088	7.56947	24.3678	17.8039	0.152177	0.489892	0.357931	51.0588	A	A	P1	0.0206998	0.0699934	Conserved
PC_26	9091	3.09747	3.86242	1.31768	0.3742	0.466613	0.159187	47.3205	A	A,D	P1,P1	0.0605358	0.117482	Conserved
PC_26	9103	3.07174	5.91396	7.90167	0.181896	0.3502	0.467904	43.1245	B	B	P1	0.100369	0.246624	Uncategorised
PC_26	9140	2.74875	6.38234	9.72457	0.145779	0.338484	0.515737	55.51	A,D	A,B,D	P1,P1,P2	0.295767	0.364952	DFB
PC_26	9145	10.9931	14.6488	13.6368	0.279873	0.372945	0.347181	14.417	D	B,D	P1,P2	0.103844	0.110312	Conserved
PC_26	9148	7.78142	8.19733	4.64436	0.377316	0.397483	0.225202	28.2558	B	B	P1	0.0554589	0.0212324	Conserved
PC_26	9150	3.40519	4.84724	3.63544	0.286442	0.407747	0.305811	19.5502	B,D	B,D	P1,P2	0.122093	0.0441985	Conserved
PC_26	9153	8.08533	8.67678	3.61739	0.396738	0.42576	0.177501	40.7197	B,D	A,B,D	P1,P1,P2	0.144936	0.0890414	Conserved
PC_26	9178	6.13289	2.35941	11.5632	0.305796	0.117644	0.57656	69.2082	A	A	P2	0.267265	0.304104	DFB
PC_26	9180	2.26039	0.543691	1.57947	0.515653	0.12403	0.360317	59.1603	A	A,B	P2,P1	0.122816	0.166668	Conserved
PC_26	9194	27.5851	17.1187	65.8152	0.249596	0.154894	0.59551	69.5809	D	D	P1	0.0398124	0.203262	DFO_b
PC_26	9195	43.5295	50.8786	56.3449	0.288747	0.337496	0.373756	12.7972	B,D	B,D	P1,P1	0.0577135	0.274427	DFO_b
PC_26	9206	22.813	36.8579	18.9579	0.290136	0.468758	0.241107	35.9447	A	A	P2	0.129346	0.0411135	Conserved
PC_26	9222	1.83663	3.5322	4.41961	0.187633	0.360854	0.451513	40.2226	A,B	A,B	P2,P1	0.0909205	0.0369109	Conserved
PC_26	9223	0.0411514	6.21344	4.52664	0.00381695	0.57632	0.419863	88.7693	B	B	P1	0.159611	0.0563225	Conserved
PC_26	9230	7.09191	8.07497	9.01815	0.293235	0.333883	0.372881	11.9478	A	A	P2	0.0550099	0.0914279	Conserved
PC_26	9247	6.95844	8.05996	2.75145	0.391587	0.453575	0.154838	47.2973	A	A,D	P2,P1	0.0211496	0.247336	DFO_b
PC_26	9253	13.697	9.79987	13.6501	0.368725	0.263813	0.367462	18.0629	A	A,B	P2,P1	0.0809367	0.251402	DFO_b
PC_26	9256	6.06186	4.7704	0.0545791	0.556806	0.43818	0.00501331	87.1362	B	B	P1	0.119758	0.062841	Conserved
PC_26	9267	3.86287	0.493915	0	0.886633	0.113367	0	144.754	A	A	P2	0.0147518	0.684621	DFO_b
PC_26	9283	2.79262	3.27055	3.09771	0.304842	0.357012	0.338146	7.92488	A	A,B	P2,P1	0.0239659	0.0287627	Conserved
PC_26	9294	24.3492	4.25489	28.0021	0.430151	0.0751666	0.494683	67.7686	A	A	P2	0.188694	0.098397	Conserved
PC_26	9301	4.29089	1.13413	5.57954	0.389919	0.10306	0.507021	62.352	B	B,D	P1,P1	0.0682536	0.302802	DFO_b
PC_26	9315	23.705	23.7338	24.8382	0.327974	0.328373	0.343653	2.68177	D	A,D	P2,P1	0.0126405	0.0199649	Conserved
PC_26	9358	3.22682	2.85197	3.77853	0.327353	0.289325	0.383322	14.185	B	B	P2	0.0449838	0.00828784	Conserved
PC_26	9369	14.3749	8.61747	16.9323	0.36005	0.215843	0.424107	32.0014	B	B	P2	0.0658554	0.0461782	Conserved
PC_26	9371	4.41115	2.82556	3.8515	0.397823	0.254826	0.347351	21.7567	B	B	P2	0.064173	0.0507285	Conserved
PC_26	9373	12.5352	3.6794	7.56629	0.527113	0.154721	0.318166	55.9976	B	B	P2	0.245845	0.0909453	DFO_a
PC_26	9376	29.1707	48.0154	101.224	0.163503	0.269129	0.567368	62.8343	B	B	P2	0.334286	0.0689016	DFO_a
PC_26	9377	5.51044	4.27787	6.42722	0.339825	0.263813	0.396362	19.9537	B	B	P2	0.0894891	0.00309855	Conserved
PC_26	9413	23.2635	14.7666	15.9577	0.430903	0.273518	0.29558	25.5643	B	B	P2	0.102457	0.0359545	Conserved
PC_26	9424	33.2818	20.4711	30.7781	0.393723	0.242173	0.364104	24.0972	B	B	P2	0.097425	0.0975832	Conserved
PC_26	9433	4.0586	4.53697	5.72605	0.28339	0.316792	0.399818	17.9853	A	A	P2	0.073351	0.0713997	Conserved
PC_26	9451	13.3445	4.82298	8.53684	0.499714	0.180606	0.319679	47.9974	B	B	P2	0.340031	0.0488005	DFO_a
PC_26	9469	8.71224	2.66604	5.79311	0.507369	0.155261	0.33737	52.8267	B	B	P2	0.102675	0.0708717	Conserved
PC_26	9474	29.4988	63.0934	21.1321	0.259388	0.554792	0.185819	58.5855	B	B	P2	0.188775	0.0507872	Conserved
PC_26	9479	4.21935	4.23033	5.0176	0.313304	0.314119	0.372577	10.1965	B	B	P2	0.0370701	0.0635912	Conserved
PC_26	9553	2.1511	0.879405	1.8179	0.443671	0.18138	0.374948	40.8022	B	B	P2	0.16991	0.0291069	Conserved
PC_26	9558	1045.73	645.641	434.054	0.49201	0.30377	0.20422	43.8465	B	B	P2	0.0311003	0.0499592	Conserved
PC_26	9559	12.21	5.58765	9.81625	0.442168	0.202349	0.355483	36.4302	B	B	P2	0.0653573	0.0472153	Conserved
PC_26	9561	4.78884	3.61337	4.69247	0.365709	0.275942	0.358349	14.9515	B	B	P2	0.0268036	0.033476	Conserved
PC_26	9570	15.6394	0	23.0869	0.403844	0	0.596156	91.2806	B	B	P2	0.145236	0.052712	Conserved
PC_26	9574	8.16208	9.58741	9.32235	0.301497	0.354147	0.344356	8.40068	B	B	P2	0.0461855	0.0339524	Conserved
PC_26	9585	7.21771	5.92533	6.72029	0.363368	0.298305	0.338327	9.84537	B	B	P2	0.0887149	0.0396316	Conserved
PC_26	9685	27.3898	7.8404	16.9381	0.525028	0.150291	0.324682	56.2555	B	B	P2	0.0913103	0.093584	Conserved
PC_26	9698	13.5577	11.7764	7.82778	0.408834	0.355118	0.236048	26.5287	B	B	P2	0.248598	0.102474	Uncategorised
PC_26	9703	2.44031	1.79126	3.33961	0.322316	0.236589	0.441095	30.8091	B	B	P2	0.0712145	0.0847529	Conserved
PC_26	9731	2.77006	2.88999	3.58353	0.299674	0.312649	0.387678	14.2526	B	B	P2	0.0983675	0.0663111	Conserved
PC_26	9741	17.4398	12.6176	16.5635	0.374078	0.270642	0.35528	16.5299	B	B	P2	0.0841641	0.0196638	Conserved
PC_26	9744	20.5948	15.5931	30.3577	0.309484	0.234322	0.456194	33.8527	B	B,D	P2,P1	0.0475237	0.0433331	Conserved
PC_26	9745	14.7167	11.3899	9.87054	0.409057	0.316588	0.274355	20.6683	B	B	P2	0.157957	0.0921568	Conserved
PC_26	9754	15.5267	22.4569	20.2853	0.266467	0.3854	0.348133	18.2497	B	B	P2	0.17171	0.0564622	Conserved
PC_26	9757	28.188	18.8118	20.5455	0.41732	0.278506	0.304174	22.1574	B	B	P2	0.0541683	0.0314272	Conserved
PC_26	9770	18.0921	7.0715	9.27353	0.525366	0.205345	0.269289	50.8051	B	B	P2	0.1042	0.0739118	Conserved
PC_26	9774	6.85068	7.60222	8.37723	0.300072	0.332991	0.366938	10.0303	B	B	P2	0.132615	0.02636	Conserved
PC_26	9780	10.2655	9.65465	9.84729	0.344857	0.324336	0.330807	3.14745	B	B	P2	0.104154	0.0447257	Conserved
PC_26	9785	6.18854	1.35256	1.94172	0.652606	0.142633	0.204762	83.4712	B	B	P2	0.430938	0.0866714	DFO_a
PC_26	9791	5.91667	5.3202	6.13208	0.340646	0.306305	0.353048	7.26432	B	B	P2	0.050808	0.0397444	Conserved
PC_26	9811	2.31657	2.3214	0	0.49948	0.50052	0	86.6027	B	B	P2	0.417662	0.522446	DFB
PC_26	9835	4.07797	3.67371	3.88435	0.350461	0.315718	0.333821	5.21294	D	D	P1	0.0319017	0.0654135	Conserved
PC_26	9851	3.89776	4.45567	9.10615	0.223245	0.255199	0.521556	49.1361	B	A,B	P2,P2	0.0761555	0.154137	Conserved
PC_26	9869	20.2086	12.1573	23.7529	0.360103	0.216636	0.423261	31.7645	B	B	P2	0.107422	0.259069	Uncategorised
PC_26	9870	13.4904	10.4817	10.4115	0.39235	0.304846	0.302804	15.336	B	B	P2	0.0398468	0.00589608	Conserved
PC_26	9873	22.4065	17.6006	13.9446	0.415307	0.326229	0.258464	23.5987	B	B	P2	0.125368	0.0572206	Conserved
PC_26	9883	9.08342	5.39144	3.80941	0.496789	0.294867	0.208344	44.4059	B	B	P2	0.0922379	0.099486	Conserved
PC_26	9904	6.82245	5.94327	0	0.534435	0.465565	0	87.2165	B	B	P2	0.56796	0.0685335	DFO_a
PC_26	9952	4.30645	4.79549	5.60502	0.292817	0.326069	0.381113	13.3782	B	B	P2	0.153698	0.027052	Conserved
PC_26	10067	12.8349	11.2376	12.2924	0.352947	0.309024	0.33803	6.70046	B	A,B,D	P2,P2,P1	0.0280489	0.0136907	Conserved
PC_26	10070	3.97638	8.16917	8.90373	0.188908	0.388097	0.422995	37.8861	B,D	B,D	P2,P1	0.114272	0.0951988	Conserved
PC_26	10074	0.899801	1.80622	1.17023	0.232132	0.465971	0.301897	36.0141	A,B	A,B	P2,P2	0.187624	0.0726704	Conserved
PC_26	10170	2.04031	0.00369194	2.64583	0.435049	0.000787221	0.564164	88.5421	D	D	P1	0.0953733	0.00607965	Conserved
PC_26	10178	16.5057	17.4023	14.2473	0.34276	0.361378	0.295862	10.128	D	D	P1	0.0273338	0.0368074	Conserved
PC_26	10179	4.05121	0.456581	5.88321	0.389876	0.0439401	0.566184	79.702	D	A,D	P2,P1	0.332906	0.113204	Uncategorised
PC_26	10204	43.8694	8.89181	31.0498	0.523432	0.106094	0.370474	63.3401	D	D	P1	0.0130777	0.0639154	Conserved
PC_26	10304	10.8539	6.99429	5.91701	0.456714	0.294308	0.248978	32.7686	D	D	P1	0.112203	0.125389	Conserved
PC_26	10310	12.339	8.10613	11.0658	0.391578	0.257248	0.351174	20.6757	B	B	P2	0.0567957	0.0238628	Conserved
PC_26	10356	11.7346	15.7976	15.5308	0.272498	0.366849	0.360654	15.8329	B	B	P2	0.0302646	0.0305904	Conserved
PC_26	10357	1.8428	0.730474	2.18821	0.387022	0.153413	0.459564	47.9944	B	B	P2	0.268688	0.0750985	DFO_a
PC_26	10362	4.77962	6.79132	4.36153	0.299993	0.426256	0.273751	24.4609	B	B	P2	0.241068	0.106107	Uncategorised
PC_26	10371	9.57734	5.48062	12.5832	0.346488	0.198277	0.455234	38.6947	B	B	P2	0.0638434	0.00887017	Conserved
PC_26	10381	1.59844	2.07361	2.13127	0.275436	0.357314	0.36725	15.1159	B	A,B,D	P2,P2,P1	0.0497107	0.0487985	Conserved
PC_26	10383	0.65677	1.3883	1.41681	0.189715	0.401026	0.40926	37.3337	B	B	P2	0.0599949	0.0996721	Conserved
PC_26	10384	2.57155	1.07071	1.68276	0.482919	0.201071	0.31601	42.5161	B	B	P2	0.149211	0.0830094	Conserved
PC_26	10412	0.32576	2.32764	1.899	0.0715579	0.511299	0.417143	69.4622	B	B	P2	0.11616	0.368154	Uncategorised
PC_26	10413	2.80807	1.42592	5.37457	0.292247	0.148401	0.559352	62.56	B	B	P2	0.11879	0.350217	Uncategorised
PC_26	10414	5.26673	7.84466	10.0385	0.227506	0.338864	0.43363	30.952	B	B	P2	0.160372	0.0779427	Conserved
PC_26	10418	1.98952	4.05774	1.72707	0.255909	0.521941	0.22215	49.2626	B	B	P2	0.123391	0.0525443	Conserved
PC_26	10430	4.51008	3.54114	5.12602	0.342263	0.268732	0.389006	18.1897	B	A,B	P2,P2	0.1083	0.10773	Conserved
PC_26	10433	9.39039	28.6791	39.632	0.120852	0.369093	0.510055	59.115	B	B	P2	0.132158	0.0299249	Conserved
PC_26	10436	4.15589	3.95703	3.61873	0.354246	0.337295	0.308459	6.94473	B	B	P2	0.163816	0.056251	Conserved
PC_26	10497	1.90014	2.04961	1.8251	0.329038	0.35492	0.316042	5.93747	B	A,B	P2,P2	0.0851027	0.183429	Conserved
PC_26	10518	3.52956	4.37261	4.5487	0.283479	0.351189	0.365332	13.1251	D	A,D	P2,P1	0.0987297	0.035339	Conserved
PC_26	10725	0.807652	2.54215	0.108197	0.23356	0.735151	0.0312888	108.715	B	B	P2	0.00999755	0.0156977	Conserved
PC_26	10816	3.49351	3.43168	3.45784	0.336464	0.330508	0.333028	0.896797	D	D	P1	0.0136873	0.0224298	Conserved
PC_26	10873	1.39972	1.70485	3.83789	0.201617	0.245569	0.552814	57.4026	B	B,D	P2,P1	0.119269	0.0964779	Conserved
PC_26	10878	1.71755	2.48018	3.32779	0.22823	0.329569	0.442201	32.1104	B	B	P2	0.160709	0.0931877	Conserved
PC_26	10896	4.57426	3.44885	4.32277	0.370509	0.279352	0.350138	14.3537	A	A,D	P2,P1	0.0457943	0.0135256	Conserved
PC_26	10898	7.32235	8.07578	9.24137	0.297179	0.327757	0.375063	11.7721	A	A	P2	0.0301247	0.00254305	Conserved
PC_26	10929	12.254	20.4736	13.3753	0.265797	0.444085	0.290119	29.0044	B	B	P2	0.0781062	0.0340217	Conserved
PC_26	10931	3.23821	4.14805	4.48453	0.272788	0.349433	0.377779	16.2946	B	B	P2	0.265833	0.164704	Uncategorised
PC_26	10946	2.06653	2.58551	1.82265	0.31917	0.399326	0.281504	18.0523	B	B	P2	0.0767961	0.0396971	Conserved
PC_26	10947	53.3418	19.8037	45.6046	0.449194	0.166768	0.384038	44.3649	B	B	P2	0.129081	0.124612	Conserved
PC_26	10950	35.576	21.0739	48.1717	0.339396	0.201045	0.459559	38.809	B	B	P2	0.124942	0.0115818	Conserved
PC_26	10957	5.23834	21.5207	27.9199	0.0958017	0.393583	0.510615	64.1608	B	A,B	P2,P2	0.320127	0.0040288	DFO_a
PC_26	10958	19.5186	14.3647	10.5176	0.439598	0.323523	0.236879	30.5145	B	A,B	P2,P2	0.0799736	0.0130381	Conserved
PC_26	10960	2.30121	2.62728	3.22911	0.282094	0.322065	0.395841	17.3114	B	B	P2	0.0232717	0.04986	Conserved
PC_26	10963	40.7791	48.4697	64.6402	0.26499	0.314965	0.420045	23.7427	B	B	P2	0.176828	0.0382076	Conserved
PC_26	10965	2.02182	2.54004	2.35994	0.292095	0.366962	0.340943	11.4028	B	B	P2	0.127258	0.0786207	Conserved
PC_26	10968	5.08512	4.83496	4.17053	0.360887	0.343133	0.29598	10.0635	B	B	P2	0.165708	0.0646411	Conserved
PC_26	10976	4.27935	3.38777	6.84164	0.294949	0.233498	0.471552	37.0745	A,B	A,B	P2,P2	0.112155	0.00427728	Conserved
PC_26	10988	6.79131	8.8977	8.34801	0.282535	0.370167	0.347298	13.6362	B	B	P2	0.0994565	0.0516509	Conserved
PC_26	11001	12.0601	16.8442	17.1778	0.26171	0.365525	0.372766	18.6401	B	A,B	P2,P2	0.136115	0.0241677	Conserved
PC_26	11060	138.524	187.306	113.175	0.315541	0.42666	0.257799	25.7476	D	D	P1	0.0515156	0.0770889	Conserved
PC_26	11062	1.37111	0.419647	1.02241	0.487389	0.149173	0.363438	51.3319	D	A,D	P2,P1	0.0867208	0.177258	Conserved
PC_26	11076	16.2037	15.8913	8.36626	0.400473	0.392754	0.206772	32.9019	D	D	P1	0.070121	0.166051	Conserved
PC_26	11095	2.78851	2.39378	2.39759	0.367883	0.315807	0.31631	8.9766	D	D	P1	0.0173082	0.0292075	Conserved
PC_26	11145	5.53215	4.35127	3.39829	0.416524	0.327614	0.255863	24.145	A	A	P2	0.156617	0.0506987	Conserved
PC_26	11146	0.756053	1.22108	1.40511	0.223536	0.361027	0.415437	29.6707	A	A	P2	0.0301127	0.00803854	Conserved
PC_26	11150	22.5511	20.1754	32.3081	0.300542	0.268881	0.430577	25.707	D	A,D	P2,P1	0.0605625	0.0697537	Conserved
PC_26	11153	10.6208	8.40883	9.81311	0.368231	0.291541	0.340228	11.6421	A	A	P2	0.0518831	0.0305092	Conserved
PC_26	11176	6.98684	32.2045	28.6546	0.102981	0.474671	0.422348	60.3598	D	D	P1	0.136833	0.33352	Uncategorised
PC_26	11230	7.46241	11.0823	9.14683	0.269483	0.400206	0.330311	19.6241	B	B	P2	0.0691785	0.0516943	Conserved
PC_26	11258	31.9575	17.088	29.7916	0.405362	0.21675	0.377888	30.5682	B	B	P2	0.0475662	0.0530373	Conserved
PC_26	11264	1.21095	1.22298	1.22957	0.330543	0.333829	0.335628	0.77345	A,B	B	P2	0.0562335	0.0844628	Conserved
PC_26	11267	12.0416	6.09567	9.88718	0.429681	0.217513	0.352806	32.2248	B	B	P2	0.238224	0.0781971	DFO_a
PC_26	11268	3.12926	2.48827	4.02609	0.32449	0.258023	0.417487	24.0298	B	B	P2	0.12589	0.0585586	Conserved
PC_26	11278	0.91566	4.07868	3.32026	0.110127	0.490544	0.399329	59.583	B	B	P2	0.159059	0.108903	Conserved
PC_26	11285	5.94573	1.24513	6.06524	0.448528	0.0939288	0.457543	62.2138	B	B	P2	0.107402	0.0945414	Conserved
PC_26	11292	2.65486	2.28382	3.73664	0.306024	0.263255	0.430721	26.1027	B	B	P2	0.0863122	0.0640575	Conserved
PC_26	11307	229.611	158.896	269.505	0.348946	0.241479	0.409574	25.5385	A	A	P2	0.111756	0.0282683	Conserved
PC_26	11342	13.7948	7.2306	13.5883	0.398536	0.208894	0.39257	32.3426	D	B,D	P2,P1	0.0800196	0.0329015	Conserved
PC_26	11353	11.5016	12.2663	16.2932	0.2871	0.30619	0.406709	19.2775	B,A	A,B	P2,P2	0.124957	0.0731948	Conserved
PC_26	11354	22.5714	18.2201	32.4523	0.308168	0.24876	0.443072	29.8712	B	A,B	P2,P2	0.0815801	0.0571543	Conserved
PC_26	11374	13.0672	6.32409	7.10531	0.493164	0.238676	0.26816	41.7602	A	A	P2	0.0083041	0.113958	Conserved
PC_26	11412	8.44527	4.76159	3.18588	0.515184	0.290469	0.194347	49.3972	A	A,B	P2,P2	0.167016	0.049019	Conserved
PC_26	11418	27.5576	46.4617	47.6153	0.226561	0.381978	0.391462	27.7768	A	A	P2	0.0846826	0.0339201	Conserved
PC_26	11425	4.86262	11.5066	13.8862	0.160719	0.380315	0.458966	46.3724	A	A	P2	0.318625	0.0755473	DFO_a
PC_26	11431	102.681	24.107	53.539	0.569415	0.133685	0.2969	66.0413	B	B	P2	0.0977144	0.0528227	Conserved
PC_26	11438	52.7028	24.7452	25.033	0.514269	0.241461	0.24427	47.0103	A	A	P2	0.100145	0.0553003	Conserved
PC_26	11469	16.115	10.7468	12.1038	0.413571	0.275803	0.310627	21.4908	A	A,B	P2,P2	0.0853144	0.0195932	Conserved
PC_26	11510	16.7842	10.7045	16.2462	0.383772	0.244758	0.37147	23.0863	B	B	P2	0.0384886	0.00446617	Conserved
PC_26	11531	9.02434	5.62276	5.51732	0.447538	0.278846	0.273617	29.6815	B	B	P2	0.182251	0.114766	Conserved
PC_26	11554	4.85493	4.54869	4.96511	0.337882	0.316569	0.34555	4.50493	A	A	P1	0.0690965	0.303429	DFO_b
PC_26	11557	16.9287	13.847	17.1113	0.353513	0.289161	0.357326	11.4907	B	B	P2	0.0768379	0.00601836	Conserved
PC_26	11589	2.76001	5.50237	3.4638	0.235372	0.469238	0.29539	36.4388	A,B	A,B	P1,HET	0.100386	0.0630137	Conserved
PC_26	11594	6.35643	2.80169	5.28581	0.440076	0.19397	0.365953	37.8762	A	A	P1	0.169922	0.0826033	Conserved
PC_26	11601	3.62716	0	6.08094	0.373622	0	0.626378	94.538	A	A	P1	0.181149	0.216464	Uncategorised
PC_26	11605	3.15495	0.135906	0.327796	0.871858	0.037557	0.0905852	140.139	A	A	P1	0.0269972	0.126376	Conserved
PC_26	11606	8.49848	23.3952	14.3166	0.183909	0.506277	0.309814	48.7397	A	A	P1	0.0242613	0.040979	Conserved
PC_26	11607	5.02215	4.86355	4.23883	0.355562	0.344334	0.300104	8.79596	A	A	P1	0.0138509	0.0664922	Conserved
PC_26	11649	9.15546	1.31891	5.83511	0.561358	0.0808678	0.357774	72.3527	B	B	P2	0.0948453	0.10366	Conserved
PC_26	11726	36.8525	28.06	34.0877	0.372247	0.283434	0.344319	13.6243	A,B	A,B	P1,P1	0.0246082	0.118292	Conserved
PC_26	11739	9.9739	9.23112	6.72134	0.384701	0.356051	0.259247	19.722	B	B	P1	0.0274812	0.192296	Conserved
PC_26	11741	3.64058	3.84965	5.53216	0.279563	0.295617	0.424819	23.8904	B	B	P1	0.0303977	0.0761902	Conserved
PC_26	11772	2.30855	1.58191	0.64211	0.509324	0.34901	0.141666	55.299	A	A	P1	0.0577142	0.380221	DFO_b
PC_26	11795	1.91962	3.14696	2.3819	0.25772	0.422497	0.319783	24.9661	A	A	P1	0.0610698	0.130638	Conserved
PC_26	11797	6.26839	15.1353	14.6711	0.173761	0.419553	0.406686	41.5031	A,B	A,B	P1,P1	0.0308866	0.298892	DFO_b
PC_26	11798	9.69627	24.7982	6.53159	0.236344	0.60445	0.159206	71.3821	A	A	P1	0.0318562	0.086867	Conserved
PC_26	11805	1.42874	1.62052	0.870425	0.364504	0.413431	0.222065	29.8253	A	A	P1	0.042916	0.087216	Conserved
PC_26	11812	3.38538	3.7536	3.3106	0.323973	0.359211	0.316817	6.80829	A	A,B,D	P1,P1,P1	0.0703847	0.172907	Conserved
PC_26	11815	14.5461	10.261	12.0349	0.394824	0.278514	0.326662	17.5323	A	A	P1	0.00215279	0.0545531	Conserved
PC_26	11829	16.4309	69.6704	47.7304	0.122773	0.520582	0.356645	59.978	A	A	P1	0.0409548	0.186696	Conserved
PC_26	11846	0.619712	0	8.05816	0.0714128	0	0.928587	155.022	A	A	P1	0.0421343	0.00671692	Conserved
PC_26	11863	3.84256	1.90285	8.18033	0.275932	0.136643	0.587425	69.2425	A	A	P1	0.0528585	0.0983574	Conserved
PC_26	11865	0.093277	1.03075	1.53707	0.0350521	0.387341	0.577607	82.584	A	A	P1	0.035362	0.393916	DFO_b
PC_26	11886	6.45199	21.507	12.9321	0.157785	0.525958	0.316257	55.4039	A	A,D	P1,P1	0.18657	0.154951	Conserved
PC_26	11905	15.2242	13.0906	14.8339	0.352832	0.303383	0.343785	7.89872	A	A	P1	0.0200322	0.251746	DFO_b
PC_26	11999	5.05489	4.90354	6.83906	0.300931	0.291921	0.407148	19.2251	A	A	P1	0.136627	0.214152	Uncategorised
PC_26	12022	2.07424	3.69669	2.84383	0.240778	0.429111	0.330111	28.2624	A	A	P1	0.0356472	0.107868	Conserved
PC_26	12095	10.5451	5.36658	13.3521	0.360346	0.183386	0.456268	41.5295	D	D	P1	0.133994	0.0903316	Conserved
PC_26	12187	7.52889	6.93632	7.67482	0.340058	0.313293	0.346649	5.29966	A	A	P1	0.0373218	0.0509227	Conserved
PC_26	12190	14.4338	26.9815	14.5142	0.258071	0.482419	0.259509	38.7343	B	B	P1	0.0231619	0.0289934	Conserved
PC_26	12209	25.3066	10.7054	25.6605	0.410338	0.173585	0.416077	41.5128	D	D	P1	0.0148416	0.0439065	Conserved
PC_26	12252	1.85079	9.50341	4.47818	0.116899	0.600252	0.282849	73.6798	A	A,B,D	P1,P1,P1	0.0291735	0.124074	Conserved
PC_26	12300	13.8262	13.6894	2.53552	0.460089	0.455537	0.0843736	64.6852	D	D	P1	0.0483739	0.178969	Conserved
PC_26	12774	1.01389	2.26063	1.56285	0.209595	0.467325	0.323079	38.7512	B	B	P1	0.032585	0.104316	Conserved
PC_26	12792	4.58238	8.20376	1.20228	0.327584	0.586468	0.0859484	75.0928	B	A,B	P2,P1	0.0778749	0.342547	DFO_b
PC_26	12796	13.4914	8.6795	23.3864	0.296142	0.190518	0.51334	49.378	A,B	A,B	P2,P1	0.0878196	0.1969	Conserved
PC_26	12824	18.3427	14.865	23.0433	0.326087	0.264262	0.409651	21.8894	A	A	P2	0.144177	0.0549517	Conserved
PC_26	12825	6.8212	4.84639	6.77009	0.36996	0.262852	0.367188	18.3162	A	A	P2	0.125374	0.0973884	Conserved
PC_26	12829	10.1018	11.354	6.743	0.358235	0.402641	0.239124	25.3664	A	A	P2	0.333539	0.0708423	DFO_a
PC_26	12837	9.58111	20.2944	10.0466	0.239995	0.508349	0.251656	45.504	A	A	P2	0.0868319	0.0836337	Conserved
PC_26	12838	2.29213	6.50931	1.54214	0.221599	0.629309	0.149091	77.6622	B	A,B	P2,P1	0.0196045	0.0462749	Conserved
PC_26	12849	23.1102	19.6441	15.3874	0.39748	0.337866	0.264653	19.9588	A	A	P2	0.183448	0.0242905	Conserved
PC_26	12869	8.65496	8.28888	10.1607	0.319317	0.305811	0.374872	10.9805	A	A	P2	0.353112	0.0120671	DFO_a
PC_26	12955	1.15477	0.964972	1.88955	0.288024	0.240684	0.471292	36.5395	A	A	P2	0.0940525	0.0966128	Conserved
PC_26	12964	29.3951	46.2449	53.5808	0.22748	0.357875	0.414645	28.7898	A	A,B	P2,P1	0.113513	0.0761347	Conserved
PC_26	12965	7.6354	14.0611	17.733	0.193647	0.356613	0.44974	38.8872	B	B	P1	0.157418	0.0373405	Conserved
PC_26	12972	87.497	65.146	49.3522	0.433164	0.322513	0.244324	28.4652	A,D	A,D	P2,P1	0.0206075	0.115215	Conserved
PC_26	12992	11.0519	2.08733	4.40912	0.629798	0.118947	0.251255	79.5395	B	B	P1	0.195445	0.294587	Uncategorised
PC_26	13003	73.18	33.1895	64.4691	0.428358	0.194274	0.377368	36.9293	A	A	P2	0.0554588	0.0694622	Conserved
PC_26	13007	4.67943	2.09296	3.08759	0.474588	0.212268	0.313144	39.6962	A	A	P2	0.0430182	0.0219811	Conserved
PC_26	13017	9.11684	15.2976	12.5656	0.246535	0.413671	0.339794	25.1266	B	B	P1	0.0974262	0.0805028	Conserved
PC_26	13020	5.21113	7.25825	5.89333	0.283789	0.395271	0.32094	17.0295	A,B	A,B	P2,P1	0.223857	0.399685	DFB
PC_26	13053	5.06716	5.12149	5.65643	0.319794	0.323222	0.356984	6.16598	B	B	P1	0.0282739	0.0601954	Conserved
PC_26	13059	4.28187	2.91431	6.11458	0.321685	0.218944	0.459371	36.1909	B	B	P1	0.0450706	0.101561	Conserved
PC_26	13075	77.4925	54.5769	179.228	0.248934	0.175321	0.575745	63.941	A	A	P2	0.156157	0.110415	Conserved
PC_26	13106	16.5015	17.4877	15.396	0.334138	0.354109	0.311753	6.35678	A	A	P2	0.270116	0.0482366	DFO_a
PC_26	13116	0.751563	1.06286	1.27188	0.243516	0.34438	0.412105	25.4507	A	A	P2	0.0569255	0.0407683	Conserved
PC_26	13147	58.6434	54.4337	53.3727	0.352319	0.327028	0.320653	5.02437	A	A	P2	0.0593486	0.0736759	Conserved
PC_26	13158	19.7054	47.8532	21.9393	0.220177	0.534685	0.245138	52.4466	B	B	P1	0.0126093	0.201362	DFO_b
PC_26	13171	1.8051	4.81821	4.85712	0.157233	0.419689	0.423078	45.7551	B	B	P1	0.0748205	0.201474	DFO_b
PC_26	13190	7.30423	1.66199	5.43925	0.507046	0.115372	0.377582	59.8652	B	A,B	P2,P1	0.0987482	0.21072	DFO_b
PC_26	13199	4.27923	4.80281	3.04052	0.352997	0.396187	0.250815	22.3963	A,B	A,B,D	P2,P1,P1	0.0651349	0.0420678	Conserved
PC_26	13210	3.72811	5.17334	3.21335	0.307732	0.427026	0.265242	25.1627	A	A	P2	0.289279	0.060838	DFO_a
PC_26	13227	2.32509	4.89929	1.8185	0.257118	0.541785	0.201097	54.8053	A	A	P2	0.260968	0.0573989	DFO_a
PC_26	13246	5.79553	10.2676	0	0.360796	0.639204	0	96.1457	A,B	A,B	P2,P1	0.0759814	0.055962	Conserved
PC_26	13250	12.5699	21.9301	7.8862	0.296557	0.517388	0.186056	50.6099	A	A	P2	0.171378	0.0861975	Conserved
PC_26	13287	2.10609	0.0224466	0.902125	0.694927	0.0074065	0.297666	103.544	A	A	P2	0.299098	0.127401	Uncategorised
PC_26	13294	18.2262	19.7786	19.2477	0.318347	0.345464	0.336189	4.13459	B	B	P1	0.00885446	0.30263	DFO_b
PC_26	13296	6.5308	0.687959	25.1983	0.201462	0.0212221	0.777316	118.476	A	A	P2	0.136336	0.20724	Uncategorised
PC_26	13300	7.1652	9.97411	12.6984	0.240139	0.334279	0.425582	27.8176	A	A,B	P2,P1	0.171944	0.141046	Conserved
PC_26	13306	3.21584	3.11849	3.36607	0.331516	0.321481	0.347003	3.85735	A,B	A,B	P2,P1	0.00945084	0.133325	Conserved
PC_26	13324	3.89412	1.57807	5.84386	0.344124	0.139454	0.516422	56.6146	A	A,B,D	P1,P1,P1	0.115303	0.19158	Conserved
PC_26	13372	20.0862	17.7565	22.3759	0.333555	0.294868	0.371578	11.5066	B	B	P1	0.0222281	0.0590596	Conserved
PC_26	13376	19.6551	28.7761	19.0112	0.291436	0.426676	0.281888	24.2935	B	A,B	P1,P1	0.0369821	0.0390038	Conserved
PC_26	13380	1.69225	11.8497	11.594	0.0673239	0.471424	0.461252	69.1281	A	A	P1	0.0208869	0.418384	DFO_b
PC_26	13387	25.009	17.5163	27.0458	0.359474	0.251775	0.38875	21.6396	B	B	P1	0.0411335	0.176449	Conserved
PC_26	13395	2.39098	1.52459	2.15019	0.394177	0.251343	0.35448	22.1182	A	A	P1	0.0224931	0.0505002	Conserved
PC_26	13402	2.00197	10.0461	20.7388	0.0610599	0.306407	0.632534	86.0061	B	B	P1	0.127632	0.213127	Uncategorised
PC_26	13405	13.9481	4.72827	23.7189	0.329002	0.111528	0.55947	67.2008	A,B	A,B	P1,P1	0.131009	0.111021	Conserved
PC_26	13422	2.46737	1.76442	1.99265	0.3964	0.283466	0.320133	17.2838	B	B	P1	0.0498204	0.140512	Conserved
PC_26	13435	4.20551	3.78377	3.02495	0.381825	0.343535	0.27464	16.2948	B	A,B	P1,P1	0.0326642	0.104552	Conserved
PC_26	13447	3.08986	2.68536	3.30985	0.340103	0.29558	0.364318	10.4596	B	B	P1	0.0929484	0.0347576	Conserved
PC_26	13456	24.4909	23.5425	19.7726	0.361191	0.347204	0.291605	11.0425	A,B	A,B	P1,P1	0.00239231	0.181926	Conserved
PC_26	13465	9.105	7.04899	4.13046	0.448866	0.347507	0.203627	36.9697	A	A	P1	0.161836	0.277888	Uncategorised
PC_26	13480	3.25539	5.01948	4.85492	0.247939	0.382297	0.369764	22.2656	A,B	A,B	P1,P1	0.0381072	0.0702819	Conserved
PC_26	13534	23.8076	11.074	14.3407	0.483676	0.22498	0.291345	40.3087	B	A,B	P1,P1	0.0533097	0.111077	Conserved
PC_26	13544	7.01887	7.02039	7.99248	0.31858	0.318649	0.362771	7.64818	B	B	P1	0.147248	0.281692	Uncategorised
PC_26	13546	3.20639	7.42898	3.7595	0.222746	0.516085	0.261169	47.8289	B	B	P1	0.0563944	0.569834	DFO_b
PC_26	13555	3.02129	4.67718	2.93247	0.284198	0.439959	0.275843	27.7305	B	B	P1	0.0396359	0.33301	DFO_b
PC_26	13558	3.44407	4.11426	3.79314	0.303403	0.362443	0.334154	8.85854	B	B	P1	0.0276267	0.330879	DFO_b
PC_26	13564	9.82484	5.34331	6.765	0.447945	0.243618	0.308437	31.3241	B	B	P1	0.0650707	0.145602	Conserved
PC_26	13569	5.75946	2.7713	3.73401	0.469594	0.225956	0.30445	37.3081	A,B	A,B	P1,P1	0.0263151	0.237657	DFO_b
PC_26	13574	18.5843	21.7182	19.4658	0.310939	0.363373	0.325688	8.11211	B	B	P1	0.0213215	0.302978	DFO_b
PC_26	13580	3.47414	2.64491	1.74911	0.441544	0.336154	0.222302	32.8945	B	B	P1	0.00817516	0.301142	DFO_b
PC_26	13581	48.1122	43.1546	46.3777	0.349539	0.313522	0.336938	5.48315	B	A,B,D	P1,P1,P1	0.0480174	0.271738	DFO_b
PC_26	13592	11.3891	16.4158	14.0017	0.272423	0.39266	0.334916	18.0402	B	B	P1	0.0499708	0.262368	DFO_b
PC_26	13595	1.71847	4.22465	4.50647	0.164454	0.404288	0.431258	44.0623	B	B	P1	0.0489724	0.478116	DFO_b
PC_26	13598	2.62331	0.598552	2.34969	0.47084	0.10743	0.42173	59.1519	A	A	P1	0.0321233	0.263211	DFO_b
PC_26	13638	8.45028	3.3351	9.08798	0.404836	0.159778	0.435387	45.3233	B	B	P1	0.0583955	0.100488	Conserved
PC_26	13642	5.31798	0.951618	2.20951	0.627186	0.112231	0.260583	79.5221	B	B	P1	0.163074	0.0308797	Conserved
PC_26	13648	5.5535	13.6942	10.8416	0.184567	0.455118	0.360315	41.1836	B	B	P1	0.118544	0.298673	Uncategorised
PC_26	13650	37.6798	24.2077	36.1405	0.384378	0.246947	0.368675	22.5672	B	B	P1	0.00703524	0.0712863	Conserved
PC_26	13685	37.0444	37.8123	48.9114	0.299305	0.305509	0.395186	16.0967	B	B	P1	0.0175848	0.388779	DFO_b
PC_26	13688	5.76196	3.85909	6.20911	0.363986	0.243781	0.392233	23.6491	A	A,B	P1,P1	0.0686847	0.373917	DFO_b
PC_26	13709	0.874869	1.56474	1.67593	0.212577	0.380203	0.40722	31.6342	A,B	A,B	P1,P1	0.0492668	0.470306	DFO_b
PC_26	13727	2.35293	0.329268	2.60999	0.444604	0.0622177	0.493178	70.8137	D	D	P1	0.0356661	0.231626	DFO_b
PC_26	13742	22.2418	9.53438	43.5213	0.295386	0.126623	0.577991	68.4193	D	D	P1	0.0695474	0.172676	Conserved
PC_26	13762	4.13302	2.2981	1.94003	0.493722	0.274526	0.231751	42.1613	A	A	P1	0.0344845	0.110589	Conserved
PC_26	13787	6.63272	9.95314	2.02469	0.356396	0.534812	0.108793	64.1831	B,D	B,D	P1,P2	0.314247	0.0517282	DFO_a
PC_26	13798	4.21378	2.56946	3.54503	0.407986	0.248779	0.343235	24.0191	B	B	P1	0.0318689	0.0806876	Conserved
PC_26	13804	25.269	25.1088	33.0114	0.303025	0.301104	0.395871	16.2503	B	B	P1	0.0404241	0.236912	DFO_b
PC_26	13808	1.534	0.867028	2.50373	0.312758	0.176773	0.51047	50.3392	A	A,B	P1,P1	0.0543765	0.191979	Conserved
PC_26	13813	14.1295	15.9779	13.5704	0.323494	0.365813	0.310693	8.65421	A,B	A,B	P1,P1	0.113456	0.0240816	Conserved
PC_26	13818	2.58345	2.35301	2.11277	0.366487	0.333797	0.299716	10.0163	B	B	P1	0.021998	0.204052	DFO_b
PC_26	13832	10.2713	7.93238	9.18847	0.374971	0.289586	0.335442	12.8195	A	A	P2	0.167453	0.0184026	Conserved
PC_26	13837	39.9895	35.5065	32.4046	0.370614	0.329067	0.300319	10.6024	A	A	P2	0.0484804	0.0579631	Conserved
PC_26	13842	6.53434	6.16674	7.54111	0.322808	0.304648	0.372544	10.5452	A	A,D	P2,P2	0.101406	0.0302211	Conserved
PC_26	13846	3.07194	3.89375	2.82908	0.313631	0.397533	0.288836	17.0892	B	B	P1	0.150474	0.0676438	Conserved
PC_26	13856	79.602	77.6648	70.8848	0.3489	0.340409	0.310692	6.01877	A	A	P2	0.0261435	0.000558576	Conserved
PC_26	13865	4.82023	7.36297	6.22205	0.261894	0.400047	0.338059	20.7593	A	A,B	P2,P1	0.0461513	0.0241479	Conserved
PC_26	13870	4.29767	4.55756	6.01428	0.289026	0.306504	0.404471	18.667	A,B	A,B,D	P2,P1,P2	0.126207	0.067772	Conserved
PC_26	13900	6.52536	17.993	7.81477	0.201816	0.556489	0.241695	58.2852	B	B	P1	0.140101	0.142044	Conserved
PC_26	13939	14.5105	14.6967	19.3154	0.299046	0.302884	0.39807	16.829	A,B	A,B	P2,P1	0.0939472	0.113965	Conserved
PC_26	13948	4.50756	3.97768	3.4342	0.378169	0.333713	0.288118	13.508	A	A,B	P2,P1	0.0787823	0.14593	Conserved
PC_26	13959	4.98865	3.82735	3.81744	0.394877	0.302954	0.302169	15.9899	B	B	P1	0.204918	0.332947	DFB
PC_26	13964	12.7544	4.67149	13.4346	0.413291	0.151375	0.435334	47.3898	A	A	P2	0.271978	0.127624	Uncategorised
PC_26	13971	4.79927	2.84724	3.07607	0.447586	0.265537	0.286878	29.8557	A	A	P2	0.0693444	0.0978753	Conserved
PC_26	13989	12.7895	5.30815	13.4743	0.40509	0.168129	0.426781	43.0444	B	B	P1	0.150399	0.156539	Conserved
PC_26	13990	8.96083	8.19414	8.93951	0.343399	0.314018	0.342583	5.01975	B	B	P1	0.0189911	0.178979	Conserved
PC_26	14012	10.2187	16.2864	12.2516	0.263662	0.420223	0.316116	23.9064	A	A	P2	0.121132	0.0217104	Conserved
PC_26	14023	4.35769	3.08832	4.87014	0.353819	0.250754	0.395427	22.3442	B	B	P1	0.00978843	0.0792268	Conserved
PC_26	14025	0.0489437	4.37986	25.046	0.00166052	0.148597	0.849743	135.965	B	B	P1	0.0107744	0.151358	Conserved
PC_26	14052	1.28386	2.1443	1.40762	0.265492	0.443424	0.291084	28.8588	B	A,B	P2,P1	0.0754094	0.130601	Conserved
PC_26	14055	3.49728	1.52975	6.18161	0.312016	0.13648	0.551504	62.4995	B	B	P1	0.0443556	0.277506	DFO_b
PC_26	14071	59.6135	52.967	64.5435	0.336564	0.299039	0.364397	9.83959	B	B	P1	0.0692378	0.368944	DFO_b
PC_26	14073	60.7645	77.9915	86.347	0.269941	0.34647	0.383589	17.3855	B	B	P1	0.0386251	0.196168	Conserved
PC_26	14087	26.0946	19.5855	26.4312	0.361866	0.271601	0.366533	16.0538	B	B	P1	0.0049104	0.108347	Conserved
PC_26	14088	1.57638	0.197575	1.18253	0.533194	0.0668279	0.399978	72.0659	D	D	P2	0.0941209	0.0507661	Conserved
PC_26	14156	7.9058	7.40397	11.4216	0.29575	0.276977	0.427272	24.568	B	B	P1	0.0192348	0.117735	Conserved
PC_26	14168	7.4484	10.203	18.7977	0.204351	0.279925	0.515725	48.7238	B	B	P1	0.0480549	0.20474	DFO_b
PC_26	14181	2.03958	7.07366	4.52002	0.149603	0.518853	0.331544	55.3894	A	A	P2	0.128298	0.0351036	Conserved
PC_26	14200	7.06269	25.7775	13.6979	0.151762	0.553901	0.294338	61.1658	B	B,D	P1,P2	0.0624175	0.226419	DFO_b
PC_26	14453	371.996	48.0037	268.902	0.539985	0.0696814	0.390334	72.0831	B	B	P1	0.0358186	0.148389	Conserved
PC_26	14464	1.49254	2.0287	1.19923	0.316184	0.429767	0.254049	26.7316	B	B	P1	0.0322105	0.417811	DFO_b
PC_26	14466	1.37086	10.4912	3.0299	0.092054	0.704487	0.203459	97.8658	B	B	P1	0.121915	0.100896	Conserved
PC_26	14471	4.29221	2.82525	2.57691	0.442753	0.291432	0.265815	28.6865	B	B	P1	0.0369241	0.144289	Conserved
PC_26	14475	13.3128	9.01289	2.84043	0.528998	0.358135	0.112867	62.7514	B	A,B	P2,P1	0.146888	0.325277	Uncategorised
PC_26	14518	747.341	628.366	779.597	0.346745	0.291544	0.361711	11.0869	B	B	HET	0.0635721	0.0324742	Conserved
PC_26	14564	23.5409	7.60563	18.1062	0.477962	0.15442	0.367618	49.3419	B	B	HET	0.144382	0.0559128	Conserved
PC_26	14575	3.67843	10.0207	9.83016	0.156334	0.425883	0.417784	46.0019	A	A,B	HET,HET	0.0454454	0.0137226	Conserved
PC_26	14646	14.251	5.90223	21.0672	0.345727	0.143187	0.511086	55.2787	B,D	B,D	P2,P2	0.397567	0.114389	Uncategorised
PC_26	14654	6.60807	1.51983	7.30874	0.428077	0.0984562	0.473467	61.4015	B	B	P2	0.114037	0.0684451	Conserved
PC_26	14659	4.13158	3.93205	0.543742	0.480005	0.456824	0.0631717	70.2761	D	B,D	P2,P2	0.150071	0.168075	Conserved
PC_26	14661	0.148106	74.8527	20.2319	0.0015552	0.785998	0.212447	121.786	D	D	P2	0.163189	0.0233863	Conserved
PC_26	14678	23.2607	63.4672	16.5374	0.225251	0.614603	0.160145	73.7258	D	D	P2	0.0938489	0.0595314	Conserved
PC_26	14679	0.482764	6.06161	13.5255	0.0240541	0.302025	0.673921	97.8188	D	D	P2	0.188369	0.0331143	Conserved
PC_26	14685	35.0313	3.44533	8.31646	0.748643	0.073629	0.177728	109.025	D	D	P2	0.406874	0.040305	DFO_a
PC_26	14696	23.1255	22.3707	12.8964	0.396035	0.383109	0.220856	29.2867	D	D	P2	0.136275	0.040856	Conserved
PC_26	14709	6.18897	3.19986	3.93818	0.464393	0.240104	0.295503	35.0497	A,B	A,B,D	HET,P2,P2	0.247055	0.0940452	DFO_a
PC_26	14721	3.77453	7.00345	2.64626	0.281172	0.521702	0.197126	50.5373	A,D	A,B,D	HET,P2,P2	0.307981	0.0257243	DFO_a
PC_26	14730	8.47146	11.7272	6.42792	0.318158	0.440431	0.24141	30.1124	B	A,B	HET,P2	0.32282	0.0868845	DFO_a
PC_26	14745	3.76511	2.56175	13.7802	0.187253	0.127406	0.685341	91.8939	D	A,D	P2,P2	0.711866	0.0185792	DFO_a
PC_26	14747	6.68532	8.39646	17.3827	0.205927	0.258635	0.535438	53.1002	A,D	A,D	P2,P2	0.0531478	0.148321	Conserved
PC_26	14751	68.6247	22.4941	57.8327	0.460719	0.151016	0.388265	48.5981	B	B	P2	0.386972	0.0282346	DFO_a
PC_26	14775	15.8565	9.74521	8.06272	0.471017	0.289481	0.239502	36.5484	B	B	P2	0.0687762	0.026902	Conserved
PC_26	14860	2.26455	0.0811901	7.23804	0.23629	0.00847162	0.755238	114.817	A	A	P2	0.0751256	0.0346063	Conserved
PC_26	14925	27.8985	43.1065	52.6694	0.22558	0.348548	0.425871	30.3026	A	A,B	P1,P1	0.179903	0.34261	Uncategorised
PC_26	14933	8.0928	6.5676	55.5332	0.115293	0.0935641	0.791143	118.987	A	A	P1	0.316976	0.054293	DFO_a
PC_26	14942	1.14839	3.57726	44.5953	0.023284	0.0725303	0.904186	148.496	B	B	P1	0.0506721	0.605114	DFO_b
PC_26	14974	7.14336	6.42115	7.45687	0.339814	0.305458	0.354728	7.57983	A,B	A,B	P1,P1	0.0459292	0.351464	DFO_b
PC_26	15023	20.0574	0.275745	12.77	0.605905	0.00832988	0.385765	90.6655	B	B	P1	0.00567407	0.197836	Conserved
PC_26	15024	38.1337	7.1125	42.0752	0.436705	0.081452	0.481843	65.79	A	A	P1	0.0345342	0.440764	DFO_b
PC_26	15045	11.1718	95.1194	43.2842	0.0746904	0.63593	0.28938	84.9568	A	A,B	P1,P1	0.0336526	0.0723372	Conserved
PC_26	15052	3.36859	1.52533	0.547106	0.61911	0.280338	0.100552	78.9928	A	A	P1	0.242444	0.0272177	DFO_a
PC_26	15058	7.9639	7.43849	4.72966	0.395583	0.369485	0.234932	25.8635	A	A	P1	0.0357416	0.208129	DFO_b
PC_26	15060	0.544955	2.48308	2.9575	0.0910452	0.414847	0.494108	64.0612	A	A,D	P1,P2	0.0423077	0.211686	DFO_b
PC_26	15094	10.9914	22.4801	15.0732	0.226418	0.463081	0.310502	35.9916	A	A	P1	0.0655481	0.125216	Conserved
PC_26	15103	23.7002	35.4932	22.4634	0.290242	0.434663	0.275095	26.424	A	A	P1	0.27598	0.0450836	DFO_a
PC_26	15162	10.7624	4.96985	8.50034	0.444129	0.205089	0.350781	36.1414	B	B	P1	0.0443966	0.0586742	Conserved
PC_26	15174	5.18568	5.11317	7.40339	0.292939	0.288843	0.418218	22.0621	B	B	P1	0.058315	0.101274	Conserved
PC_26	15184	5.39413	1.44863	8.63749	0.348452	0.0935793	0.557968	69.769	A	A	P2	0.0610857	0.0535019	Conserved
PC_26	15201	0.763167	6.24451	3.27078	0.0742491	0.607534	0.318217	80.089	B	B	P1	0.0491821	0.199128	Conserved
PC_26	15216	6.31418	4.52745	9.08143	0.316928	0.227247	0.455825	34.5506	A	A	P2	0.0656508	0.142092	Conserved
PC_26	15220	3.43086	3.30033	3.51188	0.334944	0.322201	0.342854	3.12614	A	A	P2	0.0678768	0.0714225	Conserved
PC_26	15225	4.05242	3.58753	3.48458	0.364278	0.322488	0.313234	8.15856	A	A	P2	0.0984643	0.0295755	Conserved
PC_26	15236	22.2666	13.9724	20.3911	0.393194	0.24673	0.360076	23.042	A	A,D	P2,P2	0.138742	0.082111	Conserved
PC_26	15245	4.16908	1.08961	2.98	0.506037	0.132256	0.361708	56.5497	B	A,B	P2,P1	0.0406681	0.107995	Conserved
PC_26	15256	0.73928	9.69865	3.27978	0.0538924	0.707017	0.239091	100.982	B	A,B	P2,P1	0.0654864	0.322711	DFO_b
PC_26	15268	14.7362	0.194192	25.1124	0.368011	0.00484962	0.62714	93.7773	A	A	P2	0.0835305	0.0695067	Conserved
PC_26	15279	25.2059	0.470072	2.7146	0.887827	0.0165573	0.0956161	144.549	A	A	P2	0.195438	0.103323	Conserved
PC_26	15290	10.6688	10.6532	9.01699	0.351654	0.351138	0.297208	9.38595	A	A	P2	0.127305	0.0524014	Conserved
PC_26	15293	3.41969	3.71311	3.83287	0.311854	0.338612	0.349534	5.81592	A,B	A,B	P2,P1	0.0454609	0.0476468	Conserved
PC_26	15296	29.0604	20.1509	36.9125	0.337425	0.233976	0.428598	29.2127	A,B	A,B	P2,P1	0.0639485	0.0979173	Conserved
PC_26	15300	108.955	109.707	138.471	0.305083	0.307187	0.38773	14.1361	A	A	P2	0.0587767	0.057974	Conserved
PC_26	15324	5.69276	21.2425	0.313078	0.208922	0.779588	0.0114898	119.663	A	A	P2	0.0683919	0.17586	Conserved
PC_26	15345	13.9747	2.29943	13.8784	0.463467	0.0762599	0.460273	66.7914	B	B	P1	0.0176826	0.25745	DFO_b
PC_26	15355	7.35847	2.98666	1.35214	0.629076	0.255329	0.115595	79.6438	A	A	P2	0.0289914	0.134773	Conserved
PC_26	15358	2.56202	6.48728	13.8495	0.111884	0.283302	0.604813	75.0731	A	A,B	P2,P1	0.195148	0.00857805	Conserved
PC_26	15374	14.1128	7.4739	10.0752	0.445734	0.236054	0.318213	31.6964	A	A,B	P2,P1	0.0574102	0.126948	Conserved
PC_26	15452	70.0354	72.9311	51.505	0.360132	0.375022	0.264846	17.9332	B	B	P1	0.0417219	0.0644196	Conserved
PC_26	15473	12.7092	8.15827	12.2039	0.384296	0.246687	0.369017	22.6279	B	A,B	P2,P1	0.0523978	0.0597072	Conserved
PC_26	15479	1.05188	3.09358	35.1215	0.0267879	0.0787831	0.894429	145.985	B	B	P1	0.0235113	0.0943394	Conserved
PC_26	15488	0.904331	2.12032	4.22482	0.124744	0.29248	0.582776	69.5198	B	B	P1	0.412847	0.0358169	DFO_a
PC_26	15498	5.74747	3.55861	7.85883	0.334838	0.207319	0.457843	37.5806	B	B	P1	0.0416919	0.099264	Conserved
PC_26	15507	1.5145	3.01882	1.19518	0.264379	0.526983	0.208638	51.0017	B	B	P1	0.059072	0.170922	Conserved
PC_26	15566	1.91853	0.733147	3.09196	0.334027	0.127645	0.538328	61.6027	B	A,B	P2,P1	0.00957833	0.0618756	Conserved
PC_26	15581	37.4014	31.2673	44.714	0.329869	0.275768	0.394364	17.8121	B	B	P1	0.0541957	0.0652806	Conserved
PC_26	15632	43.8046	38.5388	40.6522	0.356148	0.313335	0.330517	6.46351	B	B	P1	0.0486303	0.280406	DFO_b
PC_26	15642	33.4391	30.3233	28.5688	0.362165	0.328418	0.309417	8.01463	B	B	P1	0.018817	0.0769053	Conserved
PC_26	15657	10.6304	5.81177	12.7591	0.364038	0.199025	0.436937	36.5675	A	A	P2	0.169782	0.137888	Conserved
PC_26	15668	6.93009	6.86133	10.6342	0.283722	0.280907	0.435371	26.5134	B	B	P1	0.0897555	0.0185648	Conserved
PC_26	15709	59.1746	136.401	125.329	0.184399	0.425052	0.390549	39.0388	A,B	A,B	P2,P1	0.206635	0.0361516	DFO_a
PC_26	15710	4.89715	9.29645	4.52614	0.261603	0.496612	0.241784	42.5252	A	A,B	P2,P1	0.156607	0.123841	Conserved
PC_26	15711	10.5784	5.60369	3.35046	0.541578	0.28689	0.171532	56.8034	A	A	P2	0.104836	0.0977244	Conserved
PC_26	15723	3.45239	8.36723	9.33994	0.16316	0.395435	0.441405	44.7469	B	B	P1	0.0389531	0.00885488	Conserved
PC_26	15724	10.3297	10.2902	14.0214	0.29819	0.29705	0.404761	18.5581	A	A	P2	0.0194979	0.035483	Conserved
PC_26	15732	4.06033	1.59162	3.35856	0.450621	0.176641	0.372738	42.353	A	A	P2	0.184954	0.0810304	Conserved
PC_26	15737	7.86292	3.49363	5.06054	0.478947	0.212805	0.308248	40.4499	A	A	P2	0.0210058	0.114498	Conserved
PC_26	15755	16.8418	29.9595	28.8346	0.22267	0.396102	0.381229	28.8376	A	A,B	P2,P1	0.0542198	0.0488639	Conserved
PC_26	15756	10.2939	6.26884	12.921	0.349139	0.21262	0.438241	34.0913	A	A	P2	0.042653	0.0401545	Conserved
PC_26	15759	11.1495	15.5309	14.9545	0.267792	0.373026	0.359182	17.1543	A	A	P2	0.0830484	0.00854704	Conserved
PC_26	15760	9.52544	7.71082	9.0273	0.362686	0.293594	0.34372	10.7094	A	A,B	P2,P1	0.235397	0.0907258	DFO_a
PC_26	15762	0.479897	1.21884	0.0356217	0.276699	0.702762	0.0205388	103.386	A	A	P2	0.522328	0.0393537	DFO_a
PC_26	15764	4.57157	4.72388	6.55291	0.288457	0.298068	0.413476	20.8714	A	A	P2	0.100283	0.0654844	Conserved
PC_26	15765	3.24073	6.44539	2.73703	0.260862	0.518821	0.220317	48.5734	A	A,B	P2,P1	0.0291948	0.0853981	Conserved
PC_26	15766	5.96184	3.38471	10.0875	0.306773	0.174164	0.519062	52.1929	A	A	P2	0.111577	0.032428	Conserved
PC_26	15775	0.325538	0.830632	3.46601	0.0704297	0.179706	0.749865	109.452	B	A,B	P2,P1	0.145272	0.283621	Uncategorised
PC_26	15816	45.5494	48.2705	55.0505	0.305967	0.324245	0.369788	9.86012	A	A,B	P2,P1	0.0523329	0.00994855	Conserved
PC_26	15830	3.18864	1.36564	3.58318	0.391847	0.167822	0.440331	43.6118	A,B	A,B	P2,P1	0.0988234	0.0340194	Conserved
PC_26	15843	2.34309	2.88151	2.9625	0.286193	0.351957	0.36185	12.3371	B	A,B	P2,P1	0.0411879	0.270932	DFO_b
PC_26	15844	1.75654	3.42721	2.14968	0.239526	0.467341	0.293134	35.7327	A	A,B,D	P2,P1,P2	0.0250241	0.280319	DFO_b
PC_26	15848	10.7607	9.39102	19.4105	0.271993	0.237374	0.490633	41.1962	A	A	P2	0.153499	0.0343979	Conserved
PC_26	15865	7.82453	1.44505	0.365039	0.812126	0.149986	0.0378883	125.525	A	A	P2	0.242774	0.128853	Uncategorised
PC_26	15869	7.70884	3.98189	9.6679	0.360924	0.18643	0.452646	40.5707	A	A,B	P2,P1	0.167426	0.156478	Conserved
PC_26	15875	59.6117	51.6371	95.063	0.28894	0.250287	0.460774	33.6137	A,B	A,B	P2,P1	0.0312652	0.134144	Conserved
PC_26	15974	4.42576	2.72673	4.29048	0.386766	0.238289	0.374945	24.7568	A,B	A,B	P2,P1	0.0429888	0.125604	Conserved
PC_26	15987	7.18608	5.47639	5.54873	0.394597	0.300716	0.304688	15.9279	B	B	P1	0.0462089	0.117948	Conserved
PC_26	15993	15.6946	3.01603	7.83784	0.591167	0.113605	0.295228	72.3153	B	B	P1	0.104664	0.115974	Conserved
PC_26	16043	0.364889	1.64353	16.2072	0.0200317	0.0902264	0.889742	144.942	A,D	A,D	P2,HET	0.112663	0.340462	Uncategorised
PC_26	16048	9.99828	16.3636	15.5233	0.238707	0.390678	0.370615	24.7682	A	A	P2	0.153638	0.0371187	Conserved
PC_26	16053	8.22997	7.68928	7.57297	0.350327	0.327312	0.322361	4.47721	A	A,D	P2,P2	0.101344	0.0455393	Conserved
PC_26	16060	49.5891	38.6955	32.3571	0.411045	0.320747	0.268208	21.6736	A	A	P2	0.143367	0.0178391	Conserved
PC_26	16076	1.98282	2.60894	4.46536	0.218924	0.288054	0.493022	42.7645	A	A,D	P2,HET	0.111078	0.116358	Conserved
PC_26	16078	11.6752	7.97026	11.995	0.368995	0.251901	0.379105	21.211	A	A	P2	0.236591	0.0691745	DFO_a
PC_26	16094	69.0868	13.0476	26.0047	0.63887	0.120655	0.240475	81.39	A	A	P2	0.03524	0.0191083	Conserved
PC_26	16212	5.55241	2.14876	2.92927	0.522313	0.202132	0.275555	50.3183	A	A	P2	0.0651584	0.0143742	Conserved
PC_26	16230	2.32284	3.3799	3.3184	0.257489	0.374664	0.367847	19.7315	A	A	P2	0.0844091	0.106521	Conserved
PC_26	16269	4.09679	7.32288	4.96317	0.250066	0.446985	0.302949	30.5745	A	A	P2	0.127359	0.0999512	Conserved
PC_26	16312	0.981961	1.50754	1.55391	0.242855	0.372838	0.384307	23.5699	A,D	A,D	P2,HET	0.157983	0.0217705	Conserved
PC_26	16340	20.6864	12.4826	20.3867	0.38626	0.233077	0.380663	26.0609	B	B	P1	0.0514711	0.109786	Conserved
PC_26	16433	5.52821	28.0943	2.49104	0.153078	0.777943	0.0689781	116.2	A	A	P2	0.0549857	0.348003	DFO_b
PC_26	16457	7.34532	0.810236	4.34786	0.587465	0.0648011	0.347734	78.4888	B	B	P1	0.0989025	0.243457	DFO_b
PC_26	16463	1.2279	3.5521	3.73267	0.144243	0.417272	0.438484	49.2299	A,B	A,B	P2,P1	0.149031	0.0886017	Conserved
PC_26	16471	69.4221	64.4283	9.97564	0.482681	0.44796	0.0693591	68.78	B	B	P1	0.00258111	0.231444	DFO_b
PC_26	16474	2.16657	5.10594	3.84621	0.194858	0.45922	0.345922	39.7889	A,B	A,B	P2,P1	0.0799188	0.0452505	Conserved
PC_26	16476	2.11701	3.14911	3.9316	0.230167	0.342379	0.427454	29.6863	A	A	P2	0.069903	0.0367801	Conserved
PC_26	16492	12.7615	35.9139	16.0383	0.197199	0.554967	0.247834	58.0808	A	A	P2	0.0511721	0.228683	DFO_b
PC_26	16493	5.67703	7.47393	8.45466	0.262757	0.345925	0.391318	19.5596	A	A	P2	0.0471002	0.0128351	Conserved
PC_26	16509	31.6759	55.1604	41.7612	0.246318	0.428938	0.324744	27.4837	A,B	A,B	P2,P1	0.0714425	0.0195576	Conserved
PC_26	16533	4.80395	6.08783	6.22096	0.280724	0.355748	0.363528	13.7181	A	A	P2	0.0683506	0.0321724	Conserved
PC_26	16537	9.01295	8.23807	20.766	0.237077	0.216694	0.546229	55.3965	B	B	P1	0.211016	0.162271	Uncategorised
PC_26	16557	5.54698	4.87591	8.03499	0.300521	0.264164	0.435315	27.051	A	A	P2	0.110045	0.0629407	Conserved
PC_26	16563	4.85458	6.25138	3.96986	0.322011	0.414663	0.263326	22.8902	A	A	P2	0.104345	0.0236296	Conserved
PC_26	16590	20.7323	28.9069	6.18463	0.371388	0.517823	0.110788	61.8506	A	D	P1	0.213153	0.120062	Uncategorised
PC_26	16592	21.386	90.2355	75.7972	0.114108	0.481465	0.404427	58.1168	A	A,B	P2,P1	0.0373471	0.066979	Conserved
PC_26	16593	1.73653	1.06883	2.04388	0.358103	0.220412	0.421485	30.8398	A	A,B	P2,P1	0.275276	0.102998	Uncategorised
PC_26	16611	7.2669	4.32021	5.88177	0.415991	0.247309	0.3367	25.3174	B	B,D	P1,HET	0.0667378	0.0543525	Conserved
PC_26	16618	65.8376	117.809	98.7564	0.233134	0.417166	0.349701	27.9304	A	A	P2	0.12937	0.0658666	Conserved
PC_26	16692	21.4239	6.86536	6.56987	0.614585	0.196946	0.188469	73.0825	B	B	P1	0.228902	0.149605	Uncategorised
PC_26	16716	12.4222	7.25038	13.0245	0.379918	0.221743	0.398338	29.1233	A	A	P2	0.472033	0.0406697	DFO_a
PC_26	16719	19.8058	0.451705	11.7645	0.618506	0.0141061	0.367388	91.0907	A	A	P2	0.0632025	0.0549633	Conserved
PC_26	16730	1.20756	1.54787	1.97992	0.25501	0.326875	0.418115	24.5233	A	A,D	P2,HET	0.112869	0.0767529	Conserved
PC_26	16733	5.4541	7.1693	7.07956	0.276817	0.363869	0.359314	14.6994	A	A	P2	0.111944	0.155415	Conserved
PC_26	16739	8.55417	0.644583	8.4041	0.485953	0.0366181	0.477429	77.0995	A	A	P2	0.0193599	0.0678911	Conserved
PC_26	16858	1.61352	0.637301	0.236705	0.648645	0.256198	0.0951567	85.4077	B	B	P1	0.097131	0.156559	Conserved
PC_26	16882	62.5125	45.7821	73.9104	0.343089	0.251267	0.405644	23.2949	A	A,B	P2,P1	0.118127	0.0522323	Conserved
PC_26	16884	2.72399	0.86326	5.24532	0.308402	0.097736	0.593862	74.7002	A	A	P2	0.212982	0.103013	Uncategorised
PC_26	16896	7.87402	6.45689	6.89734	0.370922	0.304165	0.324913	10.2497	B	B	P1	0.0699606	0.0941011	Conserved
PC_26	16960	2.25509	1.02555	0.831269	0.548428	0.24941	0.202161	56.3309	A	A	P1	0.10633	0.0572207	Conserved
PC_26	16986	2.78974	3.18057	3.87313	0.283411	0.323116	0.393473	16.7213	D	D	P1	0.0388712	0.309774	DFO_b
PC_26	16993	42.3228	22.2685	44.2767	0.388754	0.204546	0.4067	33.5681	A,D	A,D	P2,P1	0.132081	0.0389183	Conserved
PC_26	17007	11.3809	6.05586	0.700228	0.627496	0.333896	0.0386078	88.3334	A,D	A,B,D	P2,P1,P1	0.0605853	0.356096	DFO_b
PC_26	17008	19.2718	26.4607	17.651	0.304051	0.41747	0.27848	22.1932	A,B,D	A,B,D	P2,P1,P1	0.0952605	0.15004	Conserved
PC_26	17009	18.746	35.0591	25.7622	0.235599	0.440623	0.323778	30.8536	A,B,D	A,B,D	P2,P1,P1	0.243163	0.243765	DFB
PC_26	17024	3.71963	24.0468	5.39573	0.112165	0.725127	0.162708	102.073	D	A,D	P2,HET	0.385543	0.0194368	DFO_a
PC_26	17041	0.401774	9.9348	3.43496	0.0291742	0.721401	0.249425	106.098	D	A,D	P2,P1	0.156305	0.128781	Conserved
PC_26	17043	1.07275	3.4294	2.71785	0.14858	0.474986	0.376434	50.2252	D	A,D	P2,P1	0.065734	0.180974	Conserved
PC_26	17047	2.88596	6.76728	8.07134	0.162822	0.381802	0.455376	45.654	D	D	P1	0.269667	0.0940597	DFO_a
PC_26	17065	34.2933	30.1438	33.0488	0.351777	0.309212	0.339011	6.553	A,D	A,D	P2,P1	0.109557	0.15057	Conserved
PC_26	17066	0	6.55241	3.86614	0	0.628918	0.371082	94.8461	D	D	P1	0.0472538	0.390056	DFO_b
PC_26	17073	6.47483	0.0205078	10.131	0.389433	0.00123346	0.609333	92.3721	D	D	P1	0.288712	0.850743	DFB
PC_26	17076	48.2253	22.8221	49.8092	0.399029	0.188836	0.412135	37.5929	A	A	P2	0.160373	0.359825	Uncategorised
PC_26	17077	15.4161	5.22766	14.4397	0.439412	0.149006	0.411582	48.0711	D	A,D	P2,P1	0.0176606	0.293682	DFO_b
PC_26	17083	12.3526	2.52781	0.579997	0.798983	0.163502	0.037515	122.446	B	B	P2	0.0427199	0.120921	Conserved
PC_26	17084	16.5673	6.513	4.7382	0.59555	0.234124	0.170325	68.7948	B	B	P2	0.456484	0.0778863	DFO_a
PC_26	17087	8.3	0.459307	0.66926	0.880304	0.0487143	0.0709821	142.146	A,D	A,D	P2,P1	0.204185	0.0555474	DFO_a
PC_26	17090	2.95912	2.84698	1.67009	0.395806	0.380806	0.223388	28.6532	B,D	B,D	P2,P1	0.405222	0.0429477	DFO_a
PC_26	17092	4.18371	5.88184	3.71231	0.303654	0.426905	0.26944	24.8465	A	A	P2	0.1467	0.0613333	Conserved
PC_26	17102	62.7523	9.39442	2.99869	0.835078	0.125017	0.0399052	130.981	A	A	P2	0.225446	0.00711852	DFO_a
PC_26	17124	3.69542	5.32755	2.04438	0.333903	0.481375	0.184722	44.4982	B	B	P2	0.184033	0.0198214	Conserved
PC_26	17129	29.4528	6.40778	18.3196	0.543608	0.118268	0.338124	63.8132	B	B	P2	0.264423	0.0385404	DFO_a
PC_26	17134	13.9583	31.3008	0.415824	0.3056	0.685296	0.009104	101.684	B	B	P2	0.0676072	0.00648106	Conserved
PC_26	17141	9.8845	4.18859	9.32298	0.422485	0.17903	0.398485	40.2506	A	A,D	HET,P1	0.0677144	0.0402535	Conserved
PC_26	17168	0.015569	1.31957	3.89141	0.00297882	0.252474	0.744547	113.202	D	D	P1	0.318918	0.270937	DFB
PC_26	17191	13.1544	22.0527	14.6646	0.263764	0.442189	0.294047	28.644	A	A,B	P1,HET	0.0303956	0.22462	DFO_b
PC_26	17192	38.0532	44.6714	49.8905	0.286945	0.33685	0.376205	13.4202	A	A	P1	0.0595031	0.154165	Conserved
PC_26	17193	1.7884	1.78689	3.17494	0.264939	0.264716	0.470345	35.5968	A	A	P1	0.0615861	0.211773	DFO_b
PC_26	17200	28.8689	45.4944	36.5725	0.260231	0.410097	0.329673	22.5	B	A	P1	0.0328274	0.286208	DFO_b
PC_26	17211	3.0899	2.28323	2.40396	0.397308	0.293585	0.309108	16.7833	B	A,B	P1,HET	0.113659	0.203807	Uncategorised
PC_26	17272	35.4154	20.6098	15.4925	0.495198	0.288178	0.216624	43.4017	A	A	P1	0.0389676	0.140827	Conserved
PC_26	17285	4.17746	3.76232	4.96725	0.323658	0.291494	0.384849	14.227	B	B	P1	0.0556178	0.0927187	Conserved
PC_26	17287	11.6713	11.0196	23.3931	0.253261	0.23912	0.507619	45.3303	A	A,B	P1,P1	0.0230261	0.0146641	Conserved
PC_26	17292	9.53057	19.1034	17.7907	0.205291	0.411493	0.383216	33.5357	A	A	P1	0.0243507	0.209317	DFO_b
PC_26	17314	7.92412	5.84657	9.11468	0.346252	0.255472	0.398275	21.6819	B	A,B	P1,P1	0.114294	0.148834	Conserved
PC_26	17315	25.6927	19.8673	23.116	0.374115	0.289291	0.336595	12.7518	A	A,B,D	P1,P1,P2	0.0114685	0.276962	DFO_b
PC_26	17328	13.1265	9.46311	22.74	0.289579	0.208762	0.501659	45.3814	A	B	P1	0.0546118	0.0749036	Conserved
PC_26	17334	9.2238	29.404	26.3714	0.141906	0.452375	0.405719	50.2241	B	A,B	P1,P1	0.0545966	0.41653	DFO_b
PC_26	17425	1.00907	1.58188	0.839202	0.294176	0.461169	0.244655	34.0333	B	B	P1	0.0721323	0.0812705	Conserved
PC_26	17479	7.11807	8.17746	7.5373	0.311747	0.358145	0.330108	7.00992	A	A,B	HET,HET	0.016677	0.00873298	Conserved
PC_26	17492	12.9828	13.1415	15.5867	0.311255	0.315061	0.373683	10.4988	A,B	B	HET	0.0826509	0.049979	Conserved
PC_26	17501	17.558	9.94826	22.0258	0.354477	0.200845	0.444678	36.9852	A,B	A	HET	0.136547	0.0989394	Conserved
PC_26	18369	6.43488	3.61664	2.97579	0.493953	0.27762	0.228427	42.3776	A	A	P1	0.0385322	0.240475	DFO_b
PC_26	18610	10.9371	16.7672	11.3713	0.279896	0.429097	0.291007	24.9359	A	A	P2	0.0545117	0.0132318	Conserved
PC_26	18621	14.6799	19.8272	25.6234	0.244133	0.329737	0.42613	27.3155	A	A	P2	0.100144	0.0375813	Conserved
PC_26	18623	3.29902	0	0.0479468	0.985675	0	0.0143254	169.497	A	A	P2	0.0310967	0.00991631	Conserved
PC_26	18635	5.88661	4.78914	4.15548	0.396906	0.322909	0.280185	17.7165	A	A	P2	0.101629	0.0459577	Conserved
PC_26	18643	99.5654	76.1234	113.854	0.343871	0.262909	0.39322	19.7374	A	A	P2	0.398569	0.141361	Uncategorised
PC_26	18718	0.197743	1.82861	2.78237	0.0411218	0.380269	0.578609	81.5401	A	A	P2	0.290876	0.0265965	DFO_a
PC_26	18736	26.6909	41.6029	44.0053	0.237677	0.370466	0.391858	25.0586	A	A	P2	0.034187	0.0393381	Conserved
PC_26	18771	3.34464	8.93214	7.5439	0.168745	0.450647	0.380608	44.033	A	A	P2	0.182217	0.0902586	Conserved
PC_26	18798	45.909	84.82	63.1403	0.236804	0.437511	0.325685	30.1717	A	A	P2	0.0467773	0.0227753	Conserved
PC_26	18974	4.83515	6.27316	6.36992	0.276638	0.358913	0.364449	14.7532	A	A	P2	0.0762723	0.0204859	Conserved
PC_26	19005	3.24746	6.26783	8.62728	0.178997	0.345476	0.475527	44.5913	A	A	P2	0.108477	0.139017	Conserved
PC_26	19027	3.97879	2.44088	1.67448	0.491564	0.301561	0.206875	43.4938	A	A	P2	0.254376	0.259813	DFB
PC_26	19045	0.796109	0.664105	2.3875	0.206904	0.172597	0.620499	74.785	A	A	P2	0.209539	0.0781114	DFO_a
PC_26	19056	1.75088	2.81791	2.37822	0.252033	0.405629	0.342337	23.1578	A	A,B	P2,P1	0.195543	0.121643	Conserved
PC_26	19066	134.968	103.184	170.413	0.330346	0.252552	0.417101	24.6945	A,B	A,B	P2,P1	0.0802159	0.100632	Conserved
PC_26	19094	7.49699	12.245	8.90807	0.261674	0.427399	0.310927	25.5312	A	A	P2	0.0518942	0.0680138	Conserved
PC_26	19097	4.38296	7.18091	11.633	0.188946	0.309563	0.501491	47.2868	B	A,B	P2,P1	0.130824	0.327539	Uncategorised
PC_26	19101	53.4936	60.0626	101.157	0.24914	0.279734	0.471127	36.0927	A,B	A,B	P2,P1	0.058769	0.180439	Conserved
PC_26	19102	36.6301	47.0762	60.2347	0.25448	0.327052	0.418468	24.6524	A,B	A,B	P2,P1	0.0126974	0.0979031	Conserved
PC_26	19111	1.41246	1.67118	0.513677	0.392642	0.464564	0.142794	50.6654	B	A,B	P2,P1	0.142061	0.369655	Uncategorised
PC_26	19114	0.895437	4.75206	10.1841	0.0565601	0.300163	0.643277	88.4285	A	A,B	P2,P1	0.0863948	0.080872	Conserved
PC_26	19130	0.573156	1.66559	1.8055	0.141721	0.411842	0.446437	50.052	B	B	P1	0.189981	0.0257105	Conserved
PC_26	19131	7.58605	7.95711	9.09733	0.307869	0.322928	0.369203	9.58896	B	A,B	P2,P1	0.0829157	0.137367	Conserved
PC_26	19134	2.40992	7.02607	3.30842	0.189096	0.551306	0.259598	57.61	A	A	P2	0.141424	0.085786	Conserved
PC_26	19136	4.79463	3.31706	5.7958	0.344752	0.238509	0.416739	26.8986	A	A,B	P2,P1	0.135988	0.0981137	Conserved
PC_26	19140	19.0081	21.2865	20.7648	0.311305	0.348619	0.340076	5.86481	A,B	A,B	P2,P1	0.0677775	0.0405232	Conserved
PC_26	19155	42.2143	56.8622	64.0496	0.258783	0.348578	0.392639	20.4652	B	B	P1	0.0533089	0.142531	Conserved
PC_26	19172	2.96643	6.70733	2.0965	0.252027	0.569854	0.178118	62.4419	A	A	P2	0.265668	0.157779	Uncategorised
PC_26	19177	4.75555	6.31661	4.61916	0.303069	0.402554	0.294377	18.0314	A	A	P2	0.0530698	0.0446209	Conserved
PC_26	19207	2.44605	14.1548	6.98781	0.103696	0.600068	0.296236	75.077	A	A	P2	0.191289	0.0770443	Conserved
PC_26	19216	13.9812	14.7073	15.716	0.31486	0.331212	0.353929	5.88619	A	A	P2	0.102279	0.0452008	Conserved
PC_26	19226	74.0407	49.7095	10.3746	0.552028	0.370621	0.0773505	71.8577	A	A	P2	0.0294734	0.0659925	Conserved
PC_26	19239	35.7632	24.1541	54.9599	0.311317	0.21026	0.478423	40.6291	A	A	P2	0.186809	0.0144125	Conserved
PC_26	19247	15.5863	2.37094	17.6361	0.437898	0.0666119	0.49549	69.8326	B	B	P2	0.103221	0.104059	Conserved
PC_26	19256	9.65847	25.9416	20.0145	0.173668	0.466453	0.359879	44.456	A	A	P2	0.141431	0.054962	Conserved
PC_26	19270	2.68319	31.8097	3.37406	0.0708582	0.840039	0.0891029	131.674	A	A	P2	0.0660795	0.0802874	Conserved
PC_26	19313	5.67709	3.9395	16.8487	0.21451	0.148855	0.636634	79.413	B	B	P2	0.132626	0.0982174	Conserved
PC_26	19362	5.4504	3.53041	7.58106	0.329093	0.213165	0.457742	36.703	B	B	P2	0.154625	0.138504	Conserved
PC_26	19367	0.484192	3.50973	2.07077	0.0798378	0.578716	0.341447	74.8613	B	B	P2	0.186983	0.115478	Conserved
PC_26	19372	4.462	2.69388	3.34341	0.424981	0.256578	0.318441	25.5551	B	B	P2	0.171622	0.108916	Conserved
PC_26	19388	2.53308	2.9764	0	0.459768	0.540232	0	87.4396	A	A	P2	0.387267	0.0459889	DFO_a
PC_26	19408	11.9673	0.176617	12.3083	0.489415	0.00722292	0.503362	84.7518	A	A	P2	0.167658	0.0905511	Conserved
PC_26	19416	3.55575	1.31727	4.46122	0.380936	0.141122	0.477942	52.0147	A	A	P2	0.0730093	0.107705	Conserved
PC_26	19428	0.921677	6.51377	10.8888	0.0502983	0.355473	0.594229	81.7921	A	A	P2	0.239006	0.0216338	DFO_a
PC_26	19429	3.57628	1.5405	4.6889	0.364715	0.157103	0.478183	48.8472	B	A,B	P2,P2	0.147414	0.0176437	Conserved
PC_26	19446	1.19758	2.0342	6.2186	0.126723	0.215251	0.658026	85.3964	A	A,B	P2,P2	0.261016	0.126103	Uncategorised
PC_26	19450	33.3461	12.1972	77.3827	0.27127	0.0992237	0.629507	81.1603	B	A,B	P2,P2	0.314334	0.0458811	DFO_a
PC_26	19452	5.96668	4.04995	10.0171	0.297832	0.202157	0.500012	45.6204	B	B	P2	0.204084	0.0389013	DFO_a
PC_26	19544	2.78172	3.3887	3.55313	0.286081	0.348504	0.365415	12.5359	A	A	P1	0.0523206	0.0576049	Conserved
PC_26	19545	5.34032	6.41765	25.4571	0.143499	0.172447	0.684054	91.2233	A	A	P1	0.111588	0.0586463	Conserved
PC_26	19580	1.52585	0.0558383	4.40485	0.25488	0.00932732	0.735792	110.86	A	A	HET	0.306115	0.0483467	DFO_a
PC_26	19585	1.10645	0.948935	2.22066	0.258756	0.221919	0.519325	48.637	A	A	P1	0.0273033	0.142492	Conserved
PC_26	19598	3.23273	6.45943	5.47282	0.213171	0.425944	0.360885	32.7088	B	A,B	P1,P1	0.109671	0.139687	Conserved
PC_26	19613	47.7571	9.4794	67.2627	0.383594	0.0761403	0.540266	70.8329	B	B	P1	0.0506294	0.0782213	Conserved
PC_26	19629	2.77093	0.270693	2.91409	0.465256	0.0454509	0.489293	74.8809	A	A	P1	0.0256113	0.234502	DFO_b
PC_26	19643	27.9539	197.911	116.998	0.0815308	0.57723	0.341239	74.3832	A	A	P1	0.0886078	0.093086	Conserved
PC_26	19645	1.19939	2.25714	2.10089	0.215818	0.406149	0.378033	30.8212	A	A	P1	0.0858547	0.249111	DFO_b
PC_26	19666	2.40592	4.23292	2.76756	0.255775	0.450004	0.294221	30.8557	B	B	P2	0.0619221	0.117842	Conserved
PC_26	19673	3.09698	2.2711	3.03046	0.368752	0.270416	0.360831	16.3894	A	A	P1	0.128844	0.0744145	Conserved
PC_26	19676	4.27147	6.72739	3.96804	0.285395	0.449484	0.265121	30.3297	A,B	A,B	P1,P2	0.0711252	0.303575	DFO_b
PC_26	19678	8.52874	11.3176	11.1979	0.274728	0.364564	0.360708	15.237	A,B	A,B	P1,P2	0.0742427	0.0604114	Conserved
PC_26	19741	7.31998	6.20984	8.76764	0.328288	0.2785	0.393212	17.2567	B	B	P2	0.0698048	0.0257206	Conserved
PC_26	19744	11.5139	7.22848	10.018	0.400339	0.251335	0.348326	22.6875	B	A,B	P1,P2	0.0274163	0.0840172	Conserved
PC_26	19752	37.8896	16.6389	39.8392	0.40151	0.17632	0.42217	40.9108	D	D	P2	0.0224043	0.0363555	Conserved
PC_26	19765	4.6175	0.776053	19.6267	0.184551	0.031017	0.784432	119.44	A	A	P1	0.0425329	0.191761	Conserved
PC_26	19769	12.2494	12.7127	8.96972	0.361	0.374655	0.264346	18.0402	A,B	A,B	P1,P2	0.311323	0.0286399	DFO_a
PC_26	19781	15.6121	1.44933	38.8288	0.279335	0.0259318	0.694733	101.296	D	A,B,D	P1,P2,P2	0.0713363	0.158341	Conserved
PC_26	19785	15.7312	47.0434	24.959	0.179306	0.536208	0.284486	55.019	A,B	A,B	P1,P2	0.0769432	0.130886	Conserved
PC_26	19789	1.43763	0.55804	1.60167	0.399637	0.155125	0.445238	46.8023	A	A	P1	0.217947	0.113281	Uncategorised
PC_26	19796	4.72849	10.2802	1.49193	0.286564	0.62302	0.0904163	80.8093	B	B	P2	0.0251118	0.0763812	Conserved
PC_27	11	0	6.09591	6.97773	0	0.466275	0.533725	87.1915	A	A	P2	0.930836	0.0989276	DFO_a
PC_27	13	37.21	53.6531	25.1919	0.320624	0.462307	0.217069	36.9337	D	D	P2	0.0702934	0.0192957	Conserved
PC_27	16	10.0197	20.5858	34.6729	0.153492	0.315353	0.531154	56.8416	D	D	P2	0.0432252	0.0581052	Conserved
PC_27	46	0.740588	5.68396	3.71851	0.0730143	0.560379	0.366606	73.6141	A	A	P2	0.354466	0.04924	DFO_a
PC_27	47	2.97727	115.188	72.1083	0.0156473	0.605381	0.378972	89.2512	A	A	P2	0.353695	0.00802744	DFO_a
PC_27	52	16.9406	6.21455	10.9758	0.496342	0.18208	0.321579	47.2382	A	A	P2	0.108073	0.0535165	Conserved
PC_27	59	3.57566	0.404845	6.85481	0.33	0.0373635	0.632636	89.2951	B,D	D	P2	0.304857	0.139592	Uncategorised
PC_27	63	6.99913	11.1435	11.58	0.235482	0.374917	0.389601	25.5179	D	A,D	P2,P2	0.0901169	0.0272272	Conserved
PC_27	64	2.22496	1.35066	2.45599	0.368883	0.22393	0.407187	28.9987	B	B,D	HET,P2	0.211243	0.0753003	DFO_a
PC_27	68	1.81138	0.439034	1.02019	0.553836	0.134236	0.311928	63.1851	A,D	A,D	P2,P2	0.287199	0.12253	Uncategorised
PC_27	79	14.188	15.962	22.9919	0.266983	0.300366	0.432651	26.2849	D	B,D	P2,P2	0.20073	0.0305613	DFO_a
PC_27	121	18.4808	16.7106	50.9518	0.214536	0.193986	0.591478	67.1387	A,D	A,D	P2,P2	0.329967	0.00828217	DFO_a
PC_27	128	21.5948	27.5343	16.7071	0.328008	0.418224	0.253768	24.7071	A,B	A,B	P2,P2	0.193125	0.0143219	Conserved
PC_27	129	3.98802	1.41009	4.4109	0.406567	0.143754	0.449678	49.6767	A	A	P2	0.209456	0.0777434	DFO_a
PC_27	144	8.26246	13.4978	17.6459	0.209674	0.342531	0.447795	35.798	B	B	P2	0.184734	0.0540613	Conserved
PC_27	154	1.13147	0.896329	1.54327	0.316843	0.250997	0.432159	27.5099	B	B	P2	0.124014	0.0932461	Conserved
PC_27	181	5.33599	2.4322	1.73397	0.561555	0.255963	0.182482	60.3096	B	B,D	P2,P2	0.0522931	0.0816765	Conserved
PC_27	188	13.5165	6.23717	15.0525	0.388336	0.179198	0.432466	40.5891	B,D	B,D	P2,P2	0.252654	0.061098	DFO_a
PC_27	192	3.06713	1.09065	3.2951	0.411536	0.146339	0.442125	48.7987	A,B	A,B,D	P1,P2,P2	0.0334157	0.13509	Conserved
PC_27	195	3.263	2.73975	2.00231	0.407617	0.342252	0.250131	23.7363	B,D	B,D	P2,P2	0.175887	0.0474264	Conserved
PC_27	200	3.59023	7.92039	7.88074	0.185146	0.408449	0.406405	38.5015	B	B	P2	0.0680667	0.147108	Conserved
PC_27	202	9.99037	1.82353	12.5471	0.410096	0.0748545	0.515049	68.9754	B	B,D	P2,P2	0.0973013	0.019314	Conserved
PC_27	209	8.0476	3.81191	0.710538	0.64022	0.303254	0.0565263	87.9022	B	B	P2	0.231574	0.339833	DFB
PC_27	257	87.1952	19.9169	74.6624	0.479689	0.109569	0.410742	59.0483	B	B	P2	0.142406	0.0485145	Conserved
PC_27	339	33.8753	29.2595	17.7704	0.418703	0.361652	0.219645	30.7519	B	B,D	HET,P1	0.047596	0.0378434	Conserved
PC_27	651	1.39572	2.66146	6.61639	0.130764	0.24935	0.619886	76.544	B	A,B	P1,P2	0.0697622	0.147344	Conserved
PC_27	777	3.02909	1.39894	4.47224	0.340337	0.15718	0.502483	51.8275	A	A	P1	0.0373375	0.136724	Conserved
PC_27	786	1.71893	1.93676	1.83728	0.312932	0.352589	0.334479	5.95607	A	A	P1	0.0333731	0.0953067	Conserved
PC_27	790	3.43989	1.8833	3.04603	0.411017	0.225027	0.363956	29.0108	A	A	P1	0.0248538	0.0687914	Conserved
PC_27	815	36.9381	17.94	30.3135	0.433588	0.210585	0.355827	33.9572	A	A	P1	0.0416706	0.0811681	Conserved
PC_27	821	10.038	14.9361	15.7331	0.24659	0.366916	0.386494	22.7271	A	A	P1	0.028733	0.302571	DFO_b
PC_27	846	0.871276	1.0039	0.0135994	0.461292	0.531508	0.00720011	85.384	A	A	P1	0.207032	0.421488	DFB
PC_27	921	6.03387	10.6095	10.747	0.220292	0.387344	0.392363	29.3785	A	A	P1	0.0893425	0.344815	DFO_b
PC_27	933	1.75234	2.22398	3.28315	0.241387	0.306356	0.452258	32.3979	A	A	P1	0.0761988	0.202294	DFO_b
PC_27	991	1.95834	2.5086	2.74501	0.271541	0.347839	0.38062	16.7902	A	A	P1	0.0394721	0.0690571	Conserved
PC_27	1027	3.8226	0.650016	1.82257	0.607226	0.103256	0.289518	76.4477	A	A	P1	0.0637569	0.0957751	Conserved
PC_27	1033	0.752712	1.81818	3.13911	0.131823	0.31842	0.549756	62.8096	A	A	P1	0.140568	0.203927	Uncategorised
PC_27	1037	8.43298	9.37716	14.7612	0.258908	0.287896	0.453196	31.4433	A	A	P1	0.0328412	0.0742053	Conserved
PC_27	1040	4.01226	11.9742	8.13314	0.166349	0.496451	0.337201	49.5255	A	A	P1	0.0679848	0.286431	DFO_b
PC_27	1059	30.9732	30.6702	127.929	0.163384	0.161786	0.67483	88.7237	A	A	P1	0.0455111	0.111381	Conserved
PC_27	1076	48.6508	38.3226	53.6523	0.345959	0.272515	0.381526	16.6774	A,D	A,D	P1,P1	0.0346576	0.435115	DFO_b
PC_27	1079	1.33325	0.163167	0.621492	0.629513	0.0770416	0.293446	83.5161	A	A	P1	0.211991	0.134857	Uncategorised
PC_27	1080	0.971598	0	1.77661	0.353539	0	0.646461	97.1112	A	A	P1	0.0363473	0.413914	DFO_b
PC_27	1082	3.98999	4.17897	3.42045	0.344279	0.360585	0.295136	10.221	A	A	P1	0.0188856	0.183186	Conserved
PC_27	1085	2.40425	4.46724	4.54336	0.210625	0.391353	0.398022	31.8963	A	A	P1	0.022959	0.130458	Conserved
PC_27	1103	109.71	71.8361	53.3834	0.46699	0.305778	0.227232	36.6694	A	A	P1	0.0283865	0.0376376	Conserved
PC_27	1112	7.89444	3.19264	2.45802	0.582826	0.235705	0.181469	65.3287	A	A	P1	0.0323885	0.040585	Conserved
PC_27	1145	1.05399	2.25516	1.03393	0.242683	0.519254	0.238064	48.3085	A	A	P1	0.0880023	0.200177	DFO_b
PC_27	1199	23.2101	6.20761	5.45667	0.665534	0.177999	0.156467	86.3687	A	A	P1	0.0275933	0.0653465	Conserved
PC_27	1200	41.0817	9.6998	21.3641	0.569428	0.134448	0.296125	65.9593	A	A	P1	0.0459072	0.100158	Conserved
PC_27	1582	7.75363	9.91929	2.70018	0.380582	0.486882	0.132536	54.5509	A	A	P1	0.0123893	0.108539	Conserved
PC_27	1611	2.0869	2.47134	2.63408	0.290157	0.343609	0.366235	11.7198	A	A	HET	0.0228091	0.0538742	Conserved
PC_27	1666	14.4413	7.5303	2.33347	0.594168	0.309825	0.0960079	74.9731	B	B	P2	0.302748	0.175815	Uncategorised
PC_27	1677	8.03267	10.346	11.4113	0.269643	0.347299	0.383058	17.3949	B	B	P2	0.14046	0.0140495	Conserved
PC_27	1746	10.5637	11.8741	13.7222	0.292138	0.328377	0.379485	13.1651	B	B	P2	0.109705	0.0644074	Conserved
PC_27	1842	14.4404	4.18834	6.92823	0.565028	0.163883	0.27109	62.307	B	B	P2	0.0915638	0.132831	Conserved
PC_27	1848	2.48112	1.40894	0.373266	0.581968	0.330479	0.0875528	74.166	B	B	P2	0.328568	0.0269379	DFO_a
PC_27	1851	13.7204	4.02302	6.17439	0.573648	0.168202	0.258151	63.8767	B	B	P2	0.0874859	0.030476	Conserved
PC_27	1869	4.32953	4.84613	4.83252	0.309072	0.34595	0.344979	6.30506	A,B	A,B	P2,P2	0.107854	0.0275537	Conserved
PC_27	1870	9.56953	11.2088	9.03473	0.320984	0.37597	0.303046	11.3994	A,B	A,B	P2,P2	0.0464739	0.00660131	Conserved
PC_27	1873	1.40856	2.4235	2.13126	0.236204	0.406401	0.357396	26.2839	A,B,D	A,B,D	P2,P2,P1	0.103999	0.0565295	Conserved
PC_27	1875	6.20984	1.29259	0.733275	0.754015	0.156949	0.0890361	109.77	B	A,B,D	P2,P2,P1	0.129516	0.445995	Uncategorised
PC_27	1879	2.99386	8.47577	30.5258	0.0712901	0.201826	0.726884	104.105	A,D	A,D	P2,P1	0.131356	0.0711433	Conserved
PC_27	1880	1.63282	2.42147	1.24824	0.307932	0.456664	0.235404	33.8387	A,B,D	A,B,D	P2,P2,P1	0.202133	0.0711056	DFO_a
PC_27	1891	1.29177	1.14696	0.85042	0.392737	0.348709	0.258553	20.5202	A	A,D	P2,P1	0.137136	0.147326	Conserved
PC_27	1893	7.27083	0.132384	0.834109	0.882669	0.0160713	0.10126	143.293	A,D	A,D	P2,P1	0.0930608	0.114997	Conserved
PC_27	1894	3.88816	3.09727	2.02883	0.431334	0.343597	0.225069	31.0545	D	D	P1	0.123914	0.145377	Conserved
PC_27	1895	12.9239	6.37335	5.35174	0.524318	0.258564	0.217118	50.0073	D	D	P1	0.0163357	0.0970726	Conserved
PC_27	1896	1.37162	2.77563	1.77306	0.231681	0.468832	0.299488	36.6433	D	D	P1	0.239694	0.0893863	DFO_a
PC_27	1898	2.74557	0.205366	1.67132	0.593988	0.0444299	0.361582	82.7598	D	D	P1	0.0321274	0.306431	DFO_b
PC_27	1906	0.0060412	0	2.51632	0.00239505	0	0.997605	172.583	A,D	A,D	P2,P1	0.00338712	0.00198287	Conserved
PC_27	1908	19.6365	19.1566	7.21842	0.426773	0.416343	0.156883	45.8698	A,D	A,D	P2,P1	0.0962026	0.166643	Conserved
PC_27	1921	4.42038	1.72463	2.13078	0.534134	0.208395	0.257471	52.6863	A	A,D	P2,P1	0.0355708	0.093399	Conserved
PC_27	1924	9.88887	10.9155	16.2699	0.266731	0.294422	0.438846	27.726	A,D	A,B	P2,P2	0.118068	0.213799	Uncategorised
PC_27	1935	10.6774	6.90404	13.9643	0.338473	0.218858	0.442669	33.5982	B	B	P2	0.180826	0.0182979	Conserved
PC_27	1936	10.6793	11.3837	19.6084	0.256273	0.273178	0.470549	35.7397	A	A	P2	0.110215	0.00267856	Conserved
PC_27	1937	6.70539	6.7382	10.1994	0.283611	0.284998	0.431391	25.477	A,B	A,B	P2,P2	0.108849	0.0920807	Conserved
PC_27	1945	0	253.062	46.7542	0	0.844057	0.155943	134.736	B	B	P2	0.00891274	0.0174213	Conserved
PC_27	1946	1.12426	5.53359	9.71756	0.0686555	0.337921	0.593424	78.7243	B	B	P2	0.135754	0.0137471	Conserved
PC_27	1947	5.86118	6.40073	5.39082	0.332027	0.362591	0.305382	8.58813	A,B	A,B	P2,P2	0.0657776	0.0211884	Conserved
PC_27	1992	10.8462	3.11503	3.91661	0.606684	0.17424	0.219077	71.3363	B	B	P2	0.0360552	0.0630049	Conserved
PC_27	2022	2.56798	6.74766	8.50398	0.14411	0.378665	0.477226	51.3367	A	A	P2	0.100124	0.0261605	Conserved
PC_27	2024	1.11931	0.43418	6.14356	0.145421	0.0564087	0.798171	121.504	A	A	P2	0.836613	0.0414042	DFO_a
PC_27	2054	3.88838	7.31025	5.52327	0.232532	0.437166	0.330302	30.7052	A	A	P2	0.12305	0.0381879	Conserved
PC_27	2081	17.2154	9.63002	24.2505	0.336923	0.188469	0.474607	42.9308	A,D	A,D	P2,P2	0.205407	0.051164	DFO_a
PC_27	2083	2.69157	3.47833	4.36926	0.255388	0.330039	0.414573	23.8932	A	A,D	P2,P2	0.13063	0.0268613	Conserved
PC_27	2085	2.234	2.2339	4.48036	0.249657	0.249646	0.500696	43.4822	A	A	P2	0.167788	0.0404475	Conserved
PC_27	2108	60.7127	29.5975	40.3775	0.464563	0.226475	0.308962	36.2702	A	A	P2	0.155719	0.165263	Conserved
PC_27	2112	27.1546	16.7977	23.9471	0.399924	0.247391	0.352685	23.4258	A,B	A,B	P2,P1	0.126453	0.0825488	Conserved
PC_27	2154	2.40306	0.941263	1.06295	0.545249	0.21357	0.241181	55.2128	A	A	P2	0.20971	0.103436	Uncategorised
PC_27	2165	1.1429	1.15938	0.871538	0.360102	0.365294	0.274603	15.2784	B	B	P1	0.188586	0.053885	Conserved
PC_27	2167	16.6813	21.8549	15.7692	0.307175	0.402445	0.29038	18.1315	B	A,B	P2,P1	0.0147171	0.1439	Conserved
PC_27	2171	9.10783	8.2625	5.75533	0.393841	0.357287	0.248872	22.6183	B	A,B,D	P2,P1,HET	0.13668	0.142495	Conserved
PC_27	2172	1.63402	1.774	2.49983	0.276585	0.300278	0.423137	23.6008	A,B	A,B	P2,P1	0.217961	0.107894	Uncategorised
PC_27	2173	14.2863	8.52114	5.64614	0.502092	0.299475	0.198433	46.3905	A	A	P2	0.178174	0.0618503	Conserved
PC_27	2183	10.8882	9.418	9.45147	0.365897	0.316489	0.317614	8.46185	A	A,B	P2,P1	0.135343	0.0504748	Conserved
PC_27	2185	15.3972	18.6348	18.2351	0.294586	0.356531	0.348883	10.1319	A,B	A,B	P2,P1	0.00398767	0.132584	Conserved
PC_27	2188	18.8823	17.7182	17.9909	0.345885	0.32456	0.329555	3.34591	A,B	A,B	P2,P1	0.0454183	0.0732216	Conserved
PC_27	2227	4.89634	0.437188	4.42122	0.501944	0.044818	0.453238	75.3137	B	B	P1	0.0613926	0.449462	DFO_b
PC_27	2269	1.27738	1.57247	2.51488	0.238107	0.293113	0.46878	36.1443	B	B	P1	0.0261628	0.336146	DFO_b
PC_27	2336	980.622	327.214	1103.55	0.406663	0.135695	0.457642	51.9142	B	B	P1	0.0665004	0.232809	DFO_b
PC_27	2339	2.99063	2.50422	4.07677	0.312447	0.26163	0.425923	25.2343	B	B	P1	0.512182	0.0740835	DFO_a
PC_27	2351	11.9455	10.2059	12.1399	0.348353	0.297623	0.354023	9.3166	B	B	P1	0.0834043	0.252931	DFO_b
PC_27	2370	18.7471	12.9811	16.7408	0.386785	0.267823	0.345392	18.1173	D	D	P2	0.0138065	0.0597967	Conserved
PC_27	2385	4.43631	7.4564	4.00123	0.27912	0.469135	0.251746	35.5204	D	D	P2	0.0231189	0.178541	Conserved
PC_27	2394	1.71202	3.5207	2.11737	0.232925	0.479001	0.288074	38.7391	B	B	P1	0.0111301	0.148618	Conserved
PC_27	2395	0.818562	0.436484	0.947037	0.371722	0.198214	0.430064	36.1794	B	B	P1	0.114718	0.0148747	Conserved
PC_27	2399	2.46942	7.614	9.50338	0.126076	0.388731	0.485193	55.7573	B	B	P1	0.042066	0.109189	Conserved
PC_27	2431	3.67066	2.02388	1.49096	0.510843	0.281661	0.207495	47.4413	B	B	P2	0.0665591	0.115076	Conserved
PC_27	2499	2.85682	2.552	2.71065	0.351848	0.314306	0.333846	5.63292	A	A	P1	0.104793	0.136944	Conserved
PC_27	2501	1.47917	0.940174	2.32664	0.311668	0.198099	0.490233	44.1802	B	B	P2	0.0828623	0.0797964	Conserved
PC_27	2503	0.932973	3.15295	2.71797	0.137124	0.463404	0.399472	51.871	A	A	P1	0.151873	0.163431	Conserved
PC_27	2539	27.4895	66.0246	36.7806	0.21098	0.506733	0.282288	46.3029	A	A	P1	0.0235582	0.0621717	Conserved
PC_27	2591	7.17093	11.7527	4.54561	0.305546	0.50077	0.193684	46.6251	A	A	P1	0.0825402	0.0854143	Conserved
PC_27	2615	6.23435	4.48009	2.14523	0.484799	0.348383	0.166818	47.8571	B	B	P2	0.174116	0.0626826	Conserved
PC_27	2618	3.41284	0.604867	0.00708445	0.847955	0.150285	0.0017602	135.546	B	A,B	P1,P2	0.0522012	1.18176	DFO_b
PC_27	2627	7.44513	0.596203	0.894227	0.833202	0.0667225	0.100075	129.966	B,D	B,D	P1,P1	0.0511504	0.0622822	Conserved
PC_27	2658	8.91993	22.1776	22.49	0.166455	0.413858	0.419687	43.365	A	A	P2	0.190609	0.00911775	Conserved
PC_27	2664	38.7785	98.4409	46.8945	0.210622	0.534674	0.254704	52.7261	A	A	P2	0.0477202	0.0308631	Conserved
PC_27	2669	0.256261	1.07639	0.882573	0.115681	0.485907	0.398412	58.0507	A	A	P2	0.0732816	0.0553927	Conserved
PC_27	2704	113.009	137.677	276.908	0.214197	0.260952	0.52485	50.2494	B	A,B	P2,P1	0.237076	0.267065	DFB
PC_27	2735	4.89565	0.718554	0.601828	0.787584	0.115597	0.0968187	118.052	D	D	P1	0.0453403	0.0684913	Conserved
PC_27	2745	53.5259	48.7671	38.2512	0.380847	0.346988	0.272165	16.6839	B	B	P1	0.0191012	0.18529	Conserved
PC_27	2762	6.16884	5.03961	4.10337	0.402881	0.329132	0.267987	20.2635	D	B,D	P1,P1	0.031215	0.413886	DFO_b
PC_27	2766	9.17838	11.8919	10.0369	0.295056	0.382288	0.322655	13.3757	D	B,D	P1,P1	0.0358378	0.165033	Conserved
PC_27	2767	8.25706	3.69281	3.24146	0.543538	0.243087	0.213375	54.7943	D	A,D	P2,P1	0.172801	0.0721616	Conserved
PC_27	2795	12.016	6.25685	21.8795	0.29926	0.155828	0.544912	59.0303	A	A	P2	0.364114	0.099596	DFO_a
PC_27	2819	1.38148	1.42927	1.18358	0.34586	0.357826	0.296315	9.78379	B	B,D	P2,P1	0.0742233	0.0212109	Conserved
PC_27	2857	0.961367	1.78483	2.09409	0.198617	0.368745	0.432638	36.2887	A	A	P2	0.17879	0.0374526	Conserved
PC_27	2886	3.23882	6.58548	2.69113	0.258786	0.526189	0.215025	50.5336	A	A	P2	0.218854	0.0429061	DFO_a
PC_27	2914	0.710521	1.19295	0.39867	0.308634	0.518193	0.173173	52.1492	B	B	P1	0.0510371	0.19637	Conserved
PC_27	2925	1.13853	1.16536	1.51898	0.297821	0.304839	0.39734	16.6626	A,D	A,D	P1,P2	0.10385	0.138693	Conserved
PC_27	2980	91.0825	53.6038	108.19	0.360186	0.211977	0.427837	33.1222	D	D	P2	0.0883571	0.0338759	Conserved
PC_27	3022	6.04233	21.0012	16.3437	0.139265	0.484041	0.376694	52.9291	A,B	A,B	P1,P1	0.0614865	0.318204	DFO_b
PC_27	3026	6.78416	10.1138	5.92967	0.297191	0.44305	0.259759	29.0529	B	B	P1	0.0318906	0.353157	DFO_b
PC_27	3030	2.97826	1.70101	5.04901	0.306145	0.174852	0.519003	52.1037	B	A,B	P1,P1	0.0335096	0.0410053	Conserved
PC_27	3032	20.735	8.54323	19.6849	0.423482	0.174483	0.402036	41.3958	A,B	A,B	P1,P1	0.0443398	0.0489333	Conserved
PC_27	3033	16.1033	20.0882	16.7157	0.304368	0.379688	0.315944	12.1677	A	A,B	P1,P1	0.0368846	0.0436299	Conserved
PC_27	3042	36.4958	22.6918	40.8612	0.36478	0.226807	0.408413	28.4396	B	A,B	P1,P1	0.0199804	0.238397	DFO_b
PC_27	3047	10.6888	11.7894	7.88157	0.352071	0.388324	0.259605	19.912	A	A,B	P1,P1	0.0294776	0.195635	Conserved
PC_27	3057	6.42182	0.989278	5.02684	0.516309	0.0795371	0.404154	68.0505	B	B,D	P1,P1	0.090956	0.153441	Conserved
PC_27	3060	31.9925	11.3688	21.5795	0.492641	0.175064	0.332294	47.6373	B,D	B,D	P1,P1	0.0081798	0.159704	Conserved
PC_27	3064	15.9696	6.36621	20.6127	0.371832	0.148229	0.479939	50.752	D	B,D	P1,P1	0.0229561	0.416794	DFO_b
PC_27	3068	2.01185	0.816061	1.66059	0.448222	0.181811	0.369966	41.0794	B	B	P1	0.0459338	0.132833	Conserved
PC_27	3123	12.0504	5.90563	1.56551	0.617287	0.302519	0.0801941	80.9607	A	A,B	P1,P1	0.165161	0.376601	Uncategorised
PC_27	3128	4.79327	6.95612	0.15612	0.402609	0.584277	0.0131133	87.5448	A	A	P1	0.00818499	0.421393	DFO_b
PC_27	3129	0.769377	0.558069	0.316904	0.467891	0.339386	0.192723	41.3052	A	A	P1	0.128499	0.193436	Conserved
PC_27	3140	3.38659	11.1447	3.76375	0.185109	0.609166	0.205725	71.73	D	D	P1	0.124774	0.0088656	Conserved
PC_27	3148	5.71567	1.72291	4.10371	0.495194	0.14927	0.355537	52.2083	A	A	P1	0.0427541	0.119323	Conserved
PC_27	3150	24.7663	39.3955	45.3052	0.226244	0.359885	0.413871	28.9771	A	A,B	P1,P1	0.00943064	0.0861199	Conserved
PC_27	3154	0.3262	5.72602	4.57879	0.0306838	0.538615	0.430701	80.2795	A	A	P1	0.0995857	0.00894928	Conserved
PC_27	3158	4.4578	8.25187	5.51206	0.244642	0.452859	0.302499	32.2435	A	A	P1	0.0308386	0.0508493	Conserved
PC_27	3159	4.16377	5.38742	6.66373	0.256786	0.332251	0.410963	23.1282	A	A	P1	0.0835025	0.0704483	Conserved
PC_27	3163	3.13432	1.73241	1.98534	0.457427	0.25283	0.289743	32.7125	A	A	P1	0.0408796	0.100335	Conserved
PC_27	3181	284.419	217.433	225.032	0.391286	0.29913	0.309584	15.1379	A	A,B,D	P1,P1,P2	0.0204108	0.0677916	Conserved
PC_27	3214	2.83384	2.30807	2.9756	0.349102	0.284332	0.366565	12.9975	D	D	P1	0.0328806	0.104953	Conserved
PC_27	3216	8.96974	8.39255	7.49763	0.360811	0.337594	0.301595	8.95112	D	B,D	P1,P1	0.0245108	0.151984	Conserved
PC_27	3219	0.302005	1.9008	7.02819	0.0327164	0.205915	0.761368	114.201	D	B,D	P1,P1	0.0605227	0.295493	DFO_b
PC_27	3235	3.50861	0.101895	1.16817	0.734223	0.0213229	0.244454	109.4	D	D	P1	0.0826484	0.34799	DFO_b
PC_27	3251	3.24561	3.62235	10.5191	0.186669	0.208337	0.604995	70.6545	B	B	P1	0.0681298	0.215973	DFO_b
PC_27	3269	19.0475	21.0704	26.2799	0.28687	0.317336	0.395795	16.8591	B	B,D	P1,P1	0.0165626	0.246281	DFO_b
PC_27	3274	6.84274	15.0179	8.97716	0.221894	0.486997	0.291109	41.2509	B	B	P1	0.0344247	0.15556	Conserved
PC_27	3322	4.17482	0.521765	0.997645	0.733167	0.0916304	0.175203	104.633	B	B	P1	0.0416646	0.249721	DFO_b
PC_27	3333	2.65847	3.07854	5.16174	0.243924	0.282467	0.473609	36.9003	A,D	A,D	P1,P1	0.0355931	0.19016	Conserved
PC_27	3341	68.9089	32.6457	81.8647	0.375691	0.177984	0.446325	41.7285	B	A,B	P1,P1	0.0425828	0.231641	DFO_b
PC_27	3344	8.8247	6.56179	23.4171	0.22742	0.169103	0.603478	70.7286	B	B	P1	0.0409855	0.235936	DFO_b
PC_27	3346	4.27404	1.49456	5.80288	0.36936	0.129159	0.501481	56.6273	B	B	P1	0.202297	0.267582	DFB
PC_27	3358	54.7809	5.05012	23.5576	0.656935	0.0605612	0.282504	90.4256	B	B	P1	0.0986412	0.168196	Conserved
PC_27	3370	29.961	19.4292	31.4872	0.37045	0.24023	0.38932	24.3539	B	B	P1	0.0132464	0.0915573	Conserved
PC_27	3380	8.30791	2.76994	5.08029	0.514162	0.171427	0.31441	51.6448	B	A,B,D	P1,P1,P1	0.0166708	0.16683	Conserved
PC_27	3387	4.73539	1.9107	7.24765	0.340829	0.137522	0.521649	57.6519	B	B	P1	0.0369801	0.0865272	Conserved
PC_27	3399	7.14334	3.32922	9.91964	0.350298	0.163259	0.486443	48.6774	A	A,D	P1,P1	0.0284306	0.0794888	Conserved
PC_27	3496	10.4364	9.22095	6.78316	0.394712	0.348743	0.256544	21.1084	B	B	P1	0.0259341	0.0580623	Conserved
PC_27	3498	0.0146645	1.74327	0.445795	0.00665441	0.791054	0.202291	122.487	B	B	P1	0.0364751	0.175571	Conserved
PC_27	3568	3.27255	0.559221	4.16066	0.409456	0.0699688	0.520575	70.425	B	B	P1	0.0645969	0.225219	DFO_b
PC_27	3593	7.08001	3.83116	15.8795	0.264271	0.143003	0.592725	69.8038	B	B	P1	0.00312182	0.156452	Conserved
PC_27	3604	6.22846	12.6604	8.17844	0.23011	0.467737	0.302152	36.553	B	B,D	P1,P1	0.090706	0.0595934	Conserved
PC_27	3616	17.4318	14.0865	17.4713	0.355827	0.28754	0.356634	11.8981	B	B	P1	0.020372	0.0760693	Conserved
PC_27	3687	14.2479	17.0528	13.0235	0.321447	0.38473	0.293824	13.9813	B	B	P1	0.037556	0.109092	Conserved
PC_27	3752	0.318926	12.0951	15.2079	0.0115461	0.43788	0.550574	85.2946	A	A	P1	0.0245219	0.426067	DFO_b
PC_27	3754	20.5545	9.82305	14.4951	0.458064	0.21891	0.323027	35.9729	A	A	P1	0.0251752	0.307015	DFO_b
PC_27	3759	1.78671	22.0397	4.90944	0.0621772	0.766975	0.170847	113.837	A	A	P1	0.0176397	0.113269	Conserved
PC_27	3780	4.74507	13.4133	10.3469	0.166463	0.470555	0.362982	46.2596	A	A	P1	0.0349823	0.102836	Conserved
PC_27	3790	6.56292	2.80495	2.02034	0.576291	0.246303	0.177406	63.9626	A	A	P1	0.0497643	0.137309	Conserved
PC_27	3828	1.6373	2.75594	2.48621	0.237998	0.400605	0.361397	25.4575	A	A	P1	0.0180214	0.490658	DFO_b
PC_27	3831	8.08029	7.83305	5.73954	0.373174	0.361756	0.26507	17.8177	A	A	P1	0.00336949	0.0622227	Conserved
PC_27	3840	8.79976	8.81855	10.0333	0.318237	0.318917	0.362846	7.66838	A	A	P1	0.0226488	0.269456	DFO_b
PC_27	3869	16.533	30.692	22.7191	0.236374	0.438807	0.324818	30.4454	A	A	P1	0.0183932	0.0524946	Conserved
PC_27	3886	15.3057	0.754318	5.82698	0.699306	0.0344642	0.26623	101.239	A	A	P1	0.0348303	0.1155	Conserved
PC_27	3894	1.80864	2.42827	3.40989	0.236523	0.317554	0.445924	31.6766	A	A	P1	0.0368772	0.0545698	Conserved
PC_27	3901	4.86298	4.2843	7.33985	0.294956	0.259857	0.445187	29.5335	A	A	P1	0.0131602	0.0745867	Conserved
PC_27	3910	7.35362	5.91834	3.63267	0.435006	0.350102	0.214892	33.3033	A	A	P1	0.0184073	0.0662702	Conserved
PC_27	3940	28.7205	53.2306	35.3071	0.244934	0.453961	0.301105	32.4528	A	A	P1	0.0429687	0.0587297	Conserved
PC_27	3953	17.3749	24.5033	15.2969	0.303889	0.428566	0.267545	25.3356	A	A	P1	0.0615749	0.221622	DFO_b
PC_27	3962	3.99314	0.29779	0.493803	0.834559	0.0622376	0.103204	130.367	A	A	P1	0.0147226	0.0975609	Conserved
PC_27	3963	1.07551	0.678519	0.512584	0.4745	0.299354	0.226146	38.2848	A	A	P1	0.0360438	0.0154138	Conserved
PC_27	4677	7.04818	11.8857	9.58068	0.247178	0.416829	0.335992	25.457	B	B	P1	0.0467609	0.0156431	Conserved
PC_27	4732	2.67728	3.37803	2.45719	0.314511	0.396832	0.288657	16.9471	A	A	P1	0.0339659	0.0989283	Conserved
PC_27	4738	2.73262	0.244373	2.35693	0.512309	0.0458149	0.441876	75.4429	A	A	P1	0.0260699	0.0230281	Conserved
PC_27	4753	3.95242	6.7313	4.15278	0.266398	0.453699	0.279903	31.3373	B	B	P1	0.0169208	0.139529	Conserved
PC_27	4796	0.801579	1.42836	1.40271	0.220659	0.3932	0.38614	29.2927	A	A	P1	0.0684633	0.0610684	Conserved
PC_27	4798	2.90115	2.70255	1.80143	0.391776	0.364956	0.243268	23.743	A	A	P1	0.0198621	0.0208407	Conserved
PC_27	4801	5.0137	8.10133	13.3089	0.189741	0.306591	0.503668	47.5989	A	A	P1	0.0448561	0.195452	Conserved
PC_27	4819	9.79954	2.78948	9.32365	0.447209	0.1273	0.425491	53.6281	B	B	P1	0.0371363	0.202126	DFO_b
PC_27	4822	3.13156	1.87895	6.02303	0.283822	0.170294	0.545884	57.7883	B	B	P1	0.0278406	0.115223	Conserved
PC_27	4873	0.83102	0.245799	1.99482	0.270546	0.0800222	0.649431	86.9552	A	A	P1	0.0750402	0.16135	Conserved
PC_27	4961	40.6069	21.3275	59.6469	0.33399	0.175417	0.490593	47.2766	B	B	P1	0.0611243	0.166411	Conserved
PC_27	4962	42.8117	18.8763	31.1539	0.461125	0.203316	0.335559	38.6756	B	B	P1	0.0385518	0.178567	Conserved
PC_27	4975	2.01744	0.6792	4.28905	0.288797	0.0972273	0.613976	78.3712	B	B	P1	0.0176924	0.19535	Conserved
PC_27	4987	1.17839	0.665413	5.55663	0.159233	0.0899154	0.750852	108.972	B	B	P1	0.0797899	0.102592	Conserved
PC_27	4990	1.9326	2.06575	1.77175	0.334934	0.358009	0.307057	7.65409	B	B	P1	0.0422272	0.0195074	Conserved
PC_27	4997	21.4873	3.29414	9.37013	0.629175	0.0964565	0.274369	81.3629	B	B	P1	0.0194097	0.0336314	Conserved
PC_27	5027	11.2936	8.1657	9.65023	0.38797	0.280516	0.331514	16.125	A	A	P1	0.071234	0.0162321	Conserved
PC_27	5093	1.84318	1.92682	4.54694	0.221617	0.231674	0.546708	55.4569	A	A	P1	0.0647968	0.116292	Conserved
PC_27	5101	16.5425	6.8064	19.4306	0.386692	0.159104	0.454204	46.385	A	A	P1	0.0411421	0.190052	Conserved
PC_27	5161	9.7227	16.0754	18.345	0.220254	0.364166	0.41558	30.3743	A,B	A,B	P1,P1	0.111997	0.196088	Conserved
PC_27	5175	3.25581	2.02813	4.14154	0.345427	0.215175	0.439399	33.78	B	A,B	P1,P1	0.028	0.180192	Conserved
PC_27	5244	82.2791	98.0899	81.4313	0.314282	0.374675	0.311043	10.7518	B	B	P1	0.0283319	0.383231	DFO_b
PC_27	5261	1.12361	31.1837	10.105	0.0264926	0.735251	0.238256	109.146	B	B	P1	0.0449673	0.243946	DFO_b
PC_27	5278	8.36243	36.234	22.6531	0.124349	0.538799	0.336851	62.1742	A	A,B	P1,P1	0.0598471	0.332428	DFO_b
PC_27	5286	1.74263	1.75266	2.18612	0.306725	0.308491	0.384785	13.3701	B	A,B	P1,P1	0.0380817	0.0997599	Conserved
PC_27	5287	6.78026	0.667886	4.7599	0.555393	0.0547087	0.389898	76.527	A,D	A,B,D	P1,P1,P2	0.0760126	0.361621	DFO_b
PC_27	5289	4.14896	9.68983	15.2151	0.142802	0.333513	0.523685	57.1324	A	A	P1	0.0315243	0.120429	Conserved
PC_27	5295	6.28586	10.4929	9.55517	0.238698	0.398456	0.362846	25.1605	A,B	A,B	P1,P1	0.0243972	0.114348	Conserved
PC_27	5297	2.187	1.00326	2.27133	0.400433	0.183694	0.415873	38.9464	A,B	A,B	P1,P1	0.0500228	0.145821	Conserved
PC_27	5314	3.48516	3.08564	2.84548	0.370121	0.327692	0.302187	10.2949	B	B	P1	0.0758336	0.120682	Conserved
PC_27	5329	1.55452	1.20369	0	0.563597	0.436403	0	88.6793	A	A	P1	0.277997	0.323313	DFB
PC_27	5333	1.39223	0.785732	1.06701	0.429041	0.242138	0.328821	28.0599	A	A,B	P1,P1	0.026093	0.138212	Conserved
PC_27	5338	1.90821	0.471788	2.75279	0.371769	0.0919166	0.536315	67.4035	B	A,B	P1,P1	0.0174758	0.208011	DFO_b
PC_27	5377	2.59448	4.48467	5.76299	0.202028	0.349216	0.448756	37.2385	A	A	P1	0.0550495	0.0710871	Conserved
PC_27	5384	8.45152	6.24569	7.51419	0.380504	0.281193	0.338303	14.9525	A	A	P1	0.0400693	0.0748406	Conserved
PC_27	5419	4.74281	0.151715	0.364954	0.901764	0.028846	0.0693898	147.808	A	A,B,D	P1,P1,P1	0.02416	0.618955	DFO_b
PC_27	5426	28.2089	6.1196	3.3092	0.749485	0.162592	0.0879225	108.698	A	A,B	P1,P1	0.0399416	0.892251	DFO_b
PC_27	5437	2.72804	3.03006	0.426239	0.441121	0.489956	0.0689223	69.0855	D	A,B,D	P1,P1,P1	0.0318626	0.194564	Conserved
PC_27	5490	6.66463	5.34272	3.27907	0.435984	0.349508	0.214508	33.486	B	B	P1	0.113064	0.219625	Uncategorised
PC_27	5533	20.1134	17.7947	8.02592	0.437876	0.387397	0.174727	41.897	D	D	P1	0.109777	0.151375	Conserved
PC_27	5551	10.4412	9.08449	6.94111	0.394501	0.343241	0.262258	20.0029	A	A	P2	0.126532	0.386403	Uncategorised
PC_27	5567	16.5258	17.5508	13.3148	0.348709	0.370338	0.280953	13.9901	B	B	P1	0.142757	0.288946	Uncategorised
PC_27	5569	28.3043	89.2016	47.8371	0.171185	0.539494	0.28932	56.4173	B	B	P1	0.261161	0.287238	DFB
PC_27	5583	1.3021	3.99936	1.94167	0.17977	0.552159	0.26807	58.3751	D	D	HET	0.126673	0.214303	Uncategorised
PC_27	5627	2.34004	7.75565	7.02556	0.136674	0.452984	0.410341	51.4923	D	D	P1	0.213235	0.479064	DFB
PC_27	5646	31.6257	36.6432	21.8146	0.351071	0.406769	0.24216	25.1178	D	A	P2	0.0604885	0.123508	Conserved
PC_27	5652	15.6159	4.01879	17.6001	0.419389	0.107931	0.47268	59.1043	D	A	HET	0.21348	0.398696	DFB
PC_27	5662	56.1175	4.19179	11.9945	0.776135	0.0579747	0.165891	116.176	B	B	HET	0.0799085	0.180521	Conserved
PC_27	5672	2.24603	13.2464	1.19835	0.134568	0.793635	0.0717971	119.96	D	D	P2	0.0360414	0.0563577	Conserved
PC_27	5726	61.6913	8.34519	46.5288	0.529242	0.0715923	0.399165	70.7461	A	A	P2	0.0813253	0.357326	DFO_b
PC_27	5727	4.71321	64.1002	38.6079	0.043876	0.596718	0.359407	83.2024	B	B	P1	0.0314523	0.197816	Conserved
PC_27	5748	3.22934	3.15902	2.75447	0.35321	0.345519	0.301271	8.40945	A,B	A,B	P2,P1	0.0889965	0.063775	Conserved
PC_27	5760	27.8193	10.8131	15.4494	0.514393	0.19994	0.285667	48.7666	A,B,D	A,B,D	P2,P1,HET	0.216326	0.0734372	DFO_a
PC_27	5762	10.2495	6.89911	15.5742	0.313222	0.210835	0.475944	40.1082	B	B,D	P1,HET	0.0308713	0.0328598	Conserved
PC_27	5767	8.61385	6.92143	5.70812	0.405484	0.325816	0.268701	20.6101	D	A	P2	0.0399679	0.0748798	Conserved
PC_27	5791	7.03019	3.55131	10.6329	0.331388	0.167401	0.501212	50.0742	A	A	P2	0.164096	0.0231975	Conserved
PC_27	5800	4.84485	3.14162	6.60109	0.332122	0.215363	0.452515	35.5742	A	A,D	P2,HET	0.174235	0.0235056	Conserved
PC_27	5806	8.55921	5.06414	9.14791	0.375878	0.222392	0.40173	29.0832	D	D	HET	0.156839	0.0485999	Conserved
PC_27	5849	0.215199	0.18528	3.8478	0.0506555	0.0436128	0.905732	148.717	A	A	P2	0.402358	0.0286186	DFO_a
PC_27	5871	50.074	53.9643	46.061	0.333606	0.359524	0.30687	7.89836	A	A	P2	0.297473	0.0586992	DFO_a
PC_27	5886	1.30738	1.12181	1.08578	0.371945	0.319153	0.308902	10.1488	A	A	P2	0.377641	0.0074972	DFO_a
PC_27	5888	7.58504	5.60849	9.27457	0.337592	0.24962	0.412788	24.5002	B	A	P2	0.345546	0.0473713	DFO_a
PC_27	5918	3.9179	2.01809	6.12361	0.324878	0.167343	0.507779	51.1127	B	B	P2	0.10213	0.0295358	Conserved
PC_27	5926	140.003	101.931	277.315	0.269625	0.196305	0.53407	53.2999	A	A	P2	0.260929	0.0510762	DFO_a
PC_27	5994	0.598144	0.0527653	8.636	0.0644072	0.00568169	0.929911	155.246	A	A	P2	0.644967	0.0785092	DFO_a
PC_27	6030	2.76729	27.5813	1.02757	0.0881972	0.879053	0.03275	142.026	A	A	P1	0.00253032	0.120954	Conserved
PC_27	6034	8.91572	7.51371	1.81611	0.488652	0.411811	0.0995373	61.8259	A	A	P1	0.0230043	0.10067	Conserved
PC_27	6060	17.4086	3.22151	11.9623	0.534131	0.0988422	0.367027	65.8775	A	A	P1	0.0371394	0.20376	DFO_b
PC_27	6070	1.73845	2.75837	3.07126	0.229708	0.364474	0.405818	27.6277	A	A	P1	0.165958	0.0626115	Conserved
PC_27	6082	10.7517	13.1757	20.5649	0.241652	0.296135	0.462213	34.4668	A	A	P1	0.0678993	0.188297	Conserved
PC_27	6085	34.9721	7.59437	65.5706	0.323405	0.0702291	0.606366	80.4619	A	A	P1	0.295544	0.313847	DFB
PC_27	6101	6.34812	3.62468	11.6203	0.293988	0.167862	0.53815	56.4759	B	B	P2	0.197167	0.0184338	Conserved
PC_27	6128	21.9892	17.0262	12.4078	0.427612	0.3311	0.241288	27.9545	A	A,B	P1,P2	0.0277574	0.0467745	Conserved
PC_27	6153	2.0942	3.0034	2.87397	0.262708	0.376764	0.360527	18.5098	B	B	P2	0.15978	0.0114909	Conserved
PC_27	6180	20.2727	20.5987	30.8947	0.282484	0.287025	0.430491	25.2516	A	A	P1	0.00403792	0.0507299	Conserved
PC_27	6189	0.180927	14.577	9.39482	0.00749098	0.603533	0.388976	90.5675	A	D	HET	0.0503267	0.162596	Conserved
PC_27	6217	17.4878	14.3458	29.3621	0.285769	0.234425	0.479807	38.8264	A	A	P1	0.0392901	0.0556754	Conserved
PC_27	6224	2.38672	2.05863	2.46079	0.345594	0.298087	0.356319	9.29753	A	A,D	P1,P1	0.0876009	0.161245	Conserved
PC_27	6241	2.29445	1.37505	4.82687	0.270051	0.16184	0.568109	63.1194	B	B	P1	0.0542497	0.167476	Conserved
PC_27	6242	1.32066	0.990766	1.39703	0.356121	0.267164	0.376715	17.4667	B	B	P1	0.0300761	0.473142	DFO_b
PC_27	6259	1.42505	2.59019	3.31856	0.194312	0.353186	0.452502	39.0704	A	A,B	P1,P1	0.0285966	0.1263	Conserved
PC_27	6270	1.92931	2.70142	2.56535	0.268106	0.375401	0.356493	17.1824	A	A	P1	0.0325824	0.0717848	Conserved
PC_27	6304	5.89306	2.10481	9.21268	0.34241	0.122298	0.535293	61.9941	B	B	P1	0.0376035	0.153225	Conserved
PC_27	6316	16.4582	10.2087	14.4875	0.399914	0.248058	0.352028	23.2905	B	B	P1	0.0366757	0.0915148	Conserved
PC_27	6326	37.8021	39.2799	58.555	0.2787	0.289596	0.431704	25.6096	B	B	P1	0.0231987	0.0735538	Conserved
PC_27	6329	1.88704	4.17939	4.09603	0.185687	0.411258	0.403055	38.3793	B	B	P1	0.155502	0.191331	Conserved
PC_27	6349	48.6283	51.2523	103.616	0.238963	0.251858	0.509179	45.727	A,B	A,B	P2,P1	0.0527596	0.101892	Conserved
PC_27	6350	8.50565	1.16406	4.09575	0.617898	0.0845637	0.297538	80.5389	A	A	P2	0.100411	0.0642342	Conserved
PC_27	6355	2.41254	3.80063	4.65089	0.222066	0.349835	0.428099	31.2009	B	A,B	P2,P1	0.0739087	0.0540272	Conserved
PC_27	6376	8.38405	3.65237	6.20231	0.459684	0.200253	0.340063	38.9538	B	A,B	P2,P1	0.0745138	0.0933521	Conserved
PC_27	6378	1.39388	1.50248	1.03968	0.354133	0.381723	0.264144	18.4461	B	A,B	P2,P1	0.0447868	0.117606	Conserved
PC_27	6426	15.4125	17.4101	9.90632	0.360705	0.407454	0.231841	27.285	B	B	P1	0.0832803	0.018206	Conserved
PC_27	6429	4.52944	2.84874	5.98862	0.338858	0.21312	0.448022	35.2644	B	B	P1	0.0278158	0.138227	Conserved
PC_27	6454	2.24136	0.789857	2.63732	0.395404	0.13934	0.465255	51.4784	B	B	P1	0.0659322	0.271401	DFO_b
PC_27	6603	3.10555	2.52285	9.73737	0.202108	0.164187	0.633705	78.2459	B	B	P1	0.0663346	0.00817166	Conserved
PC_27	6606	26.5456	23.2551	35.0231	0.31295	0.274158	0.412893	21.4735	B	B	P1	0.0703158	0.0540058	Conserved
PC_27	6607	11.505	29.3321	21.3394	0.185038	0.471756	0.343207	43.0841	B	B	P1	0.0686776	0.0590369	Conserved
PC_27	6608	6.05955	11.0044	7.75718	0.244129	0.443348	0.312523	30.3681	B	B	P1	0.0319994	0.115135	Conserved
PC_27	6610	2.12233	0.737199	4.80458	0.276918	0.0961885	0.626894	80.9439	B	B	P1	0.019079	0.298094	DFO_b
PC_27	6655	2.04863	6.04862	1.87702	0.205391	0.606423	0.188186	70.9976	A	A	P2	0.0440878	0.110816	Conserved
PC_27	6795	7.7357	7.17211	9.41512	0.318041	0.29487	0.387088	14.3919	A	A	P2	0.11659	0.011937	Conserved
PC_27	6836	4.23031	2.55407	2.62959	0.449365	0.271306	0.279328	30.17	A	A	P2	0.0906349	0.0348653	Conserved
PC_27	6842	10.5518	9.58932	10.6365	0.34284	0.311569	0.345592	5.66964	B	B	P1	0.04064	0.0764363	Conserved
PC_27	6989	3.13071	0.670773	10.1285	0.224746	0.048153	0.727101	105.678	A	A	P2	0.29933	0.0265117	DFO_a
PC_27	7065	2.2351	1.08843	3.07109	0.349528	0.17021	0.480261	46.6976	B	B	P1	0.019295	0.114607	Conserved
PC_27	7097	3.93319	2.26131	3.28869	0.414754	0.238455	0.346792	26.675	B	B	P1	0.0327438	0.0473408	Conserved
PC_27	7219	1.18434	0.61899	0.874369	0.442298	0.231165	0.326538	31.7191	B	B	P1	0.0419699	0.127186	Conserved
PC_27	7235	12.731	5.42157	5.14825	0.546376	0.232677	0.220947	55.3782	A	A	P2	0.119899	0.0742721	Conserved
PC_27	7253	8.13691	8.31541	9.30886	0.315859	0.322788	0.361352	7.35331	A,B	A,B	P2,P1	0.149256	0.126535	Conserved
PC_27	7254	5.15043	2.37347	2.00569	0.540467	0.249063	0.21047	54.1254	A	A	P2	0.14961	0.0158921	Conserved
PC_27	7402	2.62909	3.78473	2.78799	0.285714	0.411303	0.302983	20.4221	B	B	P1	0.0471125	0.0313993	Conserved
PC_27	7405	15.7018	19.6229	16.0343	0.305727	0.382073	0.3122	12.7	B	A,B	P2,P1	0.0559303	0.0587534	Conserved
PC_27	7421	1.82735	2.43545	0.309994	0.399613	0.532596	0.0677909	71.8159	B	B	P1	0.148839	0.109908	Conserved
PC_27	7424	4.78662	5.70247	4.65334	0.316106	0.376589	0.307305	11.3154	B	B	P1	0.026614	0.0545741	Conserved
PC_27	7481	4.51197	5.08734	4.69949	0.315549	0.355788	0.328663	6.15653	B	B	P1	0.0651673	0.13627	Conserved
PC_27	7485	8.55726	8.33129	9.5175	0.324064	0.315507	0.360429	7.15568	B	B	P1	0.0909653	0.107586	Conserved
PC_27	7489	6.00555	3.82349	6.67092	0.363974	0.231727	0.404299	27.0822	B	A,B	P2,P1	0.0211349	0.0820093	Conserved
PC_27	7509	27.1789	48.1643	40.5931	0.23443	0.415438	0.350133	27.4998	B	B	P1	0.02878	0.0151432	Conserved
PC_27	7524	53.0523	71.4003	65.1605	0.279792	0.376558	0.34365	14.7602	B	A,B	P2,P1	0.0744293	0.0286165	Conserved
PC_27	7527	8.08397	3.57287	8.35437	0.403972	0.178544	0.417484	40.2666	A,B	A,B	P2,P1	0.162244	0.128138	Conserved
PC_27	7559	5.80137	2.43823	5.20664	0.431449	0.181332	0.387219	40.0445	B	A,B	P2,P1	0.0233082	0.0209418	Conserved
PC_27	7567	21.505	4.77912	5.24311	0.682109	0.151587	0.166304	90.6414	A	A	P2	0.130327	0.0985717	Conserved
PC_27	7573	3.18742	3.35479	4.05458	0.300791	0.316586	0.382623	13.0231	B	B	P1	0.0503169	0.101561	Conserved
PC_27	7579	3.24311	2.81562	1.22117	0.445488	0.386766	0.167746	43.9134	A,B	A,B	P2,P1	0.191718	0.260964	Uncategorised
PC_27	7585	0.671342	0.407068	0.632305	0.392434	0.237952	0.369614	25.0161	D	B,D	P1,P1	0.00542785	0.0971968	Conserved
PC_27	7594	5.52724	8.9411	6.12526	0.268396	0.434169	0.297435	26.5575	B	B	P1	0.0280042	0.0719775	Conserved
PC_27	7710	1.54793	0.704171	1.71365	0.390324	0.177563	0.432112	40.9528	B	B	P1	0.0229688	0.25994	DFO_b
PC_27	7764	6.88016	17.4888	16.5557	0.168118	0.427342	0.40454	43.0603	B	B	P1	0.070772	0.222767	DFO_b
PC_27	7765	12.9891	6.21442	6.15366	0.512245	0.245076	0.24268	46.4839	B	B	P1	0.108192	0.142274	Conserved
PC_27	7772	16.0231	15.3533	18.047	0.3242	0.310649	0.365151	8.51261	B	B	P1	0.0372617	0.0743417	Conserved
PC_27	7777	0.545154	2.82447	9.3979	0.0426985	0.221223	0.736078	108.008	B	B,D	P1,P1	0.0234825	0.113075	Conserved
PC_27	7798	38.045	34.0464	53.6857	0.30248	0.270689	0.426832	24.7553	A	A	P2	0.0994327	0.0221049	Conserved
PC_27	7802	6.535	6.13621	21.4479	0.191535	0.179847	0.628618	76.7373	A	A	P2	0.152782	0.0675636	Conserved
PC_27	7816	6.15674	14.9354	13.6644	0.177139	0.429715	0.393146	40.9496	A	A,B	P2,P1	0.119513	0.033063	Conserved
PC_27	7845	3.17152	6.15767	3.21866	0.252754	0.490735	0.256511	40.8981	B	B	P1	0.0516597	0.177236	Conserved
PC_27	7882	2.58259	6.29268	4.5115	0.192921	0.470067	0.337012	41.5829	A	A,B	P2,P1	0.0324605	0.0526974	Conserved
PC_27	7885	4.49693	4.37145	4.82695	0.328355	0.319193	0.352452	5.15382	B	A,B	P2,P1	0.0228799	0.0292946	Conserved
PC_27	7886	16.2924	15.8661	22.4498	0.29835	0.290544	0.411106	20.2397	B	B	P1	0.0806671	0.183833	Conserved
PC_27	7895	2.8956	4.20113	2.10697	0.314612	0.456461	0.228926	34.4751	B	B	P1	0.202975	0.12162	Uncategorised
PC_27	7897	9.26447	8.58482	17.1081	0.265022	0.245579	0.489399	40.6519	B	B	P1	0.0421609	0.0550606	Conserved
PC_27	7916	8.02218	6.59041	8.20781	0.351536	0.288794	0.35967	11.6357	B	B	P1	0.0224037	0.0792955	Conserved
PC_27	7950	9.8984	3.50315	4.76924	0.544742	0.19279	0.262467	55.9113	B	A,B	P2,P1	0.0255474	0.118371	Conserved
PC_27	7978	19.2524	5.93161	12.3947	0.512321	0.157845	0.329834	53.1792	A,B	A,B	P1,P1	0.0458045	0.101082	Conserved
PC_27	7983	3.68044	13.0674	8.91103	0.143437	0.509274	0.347288	54.9951	A	A	P1	0.0757473	0.151115	Conserved
PC_27	7984	5.71414	6.5431	6.07914	0.311629	0.356837	0.331534	6.79736	A	A,B	P1,P1	0.00765356	0.30646	DFO_b
PC_27	7987	1.73977	0.104654	0.231341	0.838135	0.0504169	0.111449	131.47	B	A,B	P1,P1	0.0631031	0.296181	DFO_b
PC_27	8000	0.745987	4.4825	1.91022	0.104499	0.627915	0.267586	80.3491	A,B	A,B	P1,P1	0.00351721	0.416036	DFO_b
PC_27	8012	11.1292	27.2633	29.6691	0.163516	0.400568	0.435916	44.4372	A	A,D	P1,P1	0.011485	0.0814213	Conserved
PC_27	8023	6.07998	9.86657	8.92815	0.244424	0.396651	0.358925	23.7823	A	A	P1	0.0443716	0.0505122	Conserved
PC_27	8111	3.31365	0.979588	3.09573	0.448459	0.132575	0.418966	52.3459	B	B	P1	0.0879975	0.0359375	Conserved
PC_27	8113	20.0254	2.90943	6.70436	0.675639	0.0981617	0.2262	90.9837	D	D	P1	0.253272	0.0278217	DFO_a
PC_27	8143	40.9374	7.05777	32.4416	0.508939	0.0877431	0.403318	65.7437	B	B	P1	0.0167788	0.176288	Conserved
PC_27	8165	74.5869	105.821	131.143	0.239405	0.339659	0.420936	27.2791	B	B	P1	0.0388463	0.0786405	Conserved
PC_27	8182	18.0886	9.76865	14.2991	0.429084	0.231725	0.339192	29.643	B	B,D	P1,P1	0.0370516	0.116299	Conserved
PC_27	8183	115.195	33.4663	77.6411	0.509032	0.147883	0.343085	54.2315	B	B	P1	0.0718373	0.0568222	Conserved
PC_27	8192	3.39209	5.49046	3.52395	0.273412	0.442547	0.28404	28.4193	B	B	P1	0.0383909	0.0863379	Conserved
PC_27	8228	0.0251741	37.7913	0	0.000665692	0.999334	0	173.032	B	B	P1	0.000676909	0.00094143	Conserved
PC_27	8250	1.60629	0.595964	1.56548	0.426328	0.158176	0.415496	45.5363	B	B	P1	0.1208	0.125955	Conserved
PC_27	8284	1.39159	1.33889	1.29465	0.345725	0.332633	0.321642	3.61714	B	B	P1	0.0860617	0.123624	Conserved
PC_27	8346	5.12535	7.97478	7.21527	0.252289	0.392548	0.355163	21.7899	A	A	P1	0.028501	0.132656	Conserved
PC_27	8367	16.5964	26.6557	23.6203	0.24818	0.398606	0.353214	23.1476	A	A	P1	0.0864237	0.107868	Conserved
PC_27	8368	12.9092	14.6221	18.1077	0.282855	0.320386	0.396759	17.4136	A	A	P1	0.0124232	0.448507	DFO_b
PC_27	8454	2.94792	4.85038	6.58547	0.204948	0.337212	0.457841	37.9473	A	A	P1	0.0478769	0.0208983	Conserved
PC_27	8455	1.81689	2.49539	3.31138	0.238323	0.327322	0.434355	29.4463	A	A,B	P1,P1	0.0396478	0.106757	Conserved
PC_27	8509	40.9253	20.6512	33.4602	0.430626	0.217297	0.352076	32.3677	B	B	P1	0.0242012	0.0422936	Conserved
PC_27	8549	9.93361	18.04	10.2179	0.2601	0.472357	0.267543	36.1367	A	A	P1	0.0177569	0.0388865	Conserved
PC_27	8552	1.07346	4.84782	5.19388	0.0965762	0.436145	0.467279	61.6883	A	A	P1	0.0464207	0.0975788	Conserved
PC_27	8553	4.54641	8.93313	7.4967	0.216741	0.425869	0.35739	31.9858	A	A	P1	0.0189	0.0991476	Conserved
PC_27	8554	1.54578	3.17434	4.066	0.175934	0.36129	0.462776	43.635	A	A	P1	0.0332336	0.0473624	Conserved
PC_27	8572	115.763	40.4921	94.6621	0.461359	0.161377	0.377265	46.4223	A	A	P1	0.019286	0.0965216	Conserved
PC_27	8604	6.74352	6.21362	8.46516	0.31479	0.290054	0.395157	16.4851	B	B	P1	0.0192918	0.0960994	Conserved
PC_27	8622	473.871	1075.62	695.659	0.211064	0.479087	0.309849	40.6638	A	A	P1	0.0580576	0.094701	Conserved
PC_27	8631	1.54378	1.2161	0.956281	0.415422	0.327247	0.25733	23.7665	A	A	P1	0.0945139	0.154771	Conserved
PC_27	8634	44.9894	67.7951	87.0029	0.225186	0.339336	0.435477	31.5822	A	A	P1	0.0142475	0.048433	Conserved
PC_27	8635	136.48	152.441	140.769	0.317625	0.35477	0.327605	5.76711	A	A	P1	0.0357287	0.154352	Conserved
PC_27	8637	10.3986	28.2031	5.58995	0.235308	0.638199	0.126493	80.8706	A	A	P1	0.050845	0.0346616	Conserved
PC_27	8641	12.7993	7.84951	10.6231	0.40929	0.251009	0.339702	23.7998	B	B	P1	0.0456552	0.0583444	Conserved
PC_27	8655	3.2873	2.6741	3.0572	0.364502	0.29651	0.338988	10.3042	B	B	P1	0.0261095	0.120766	Conserved
PC_27	8670	6.03243	0.751221	0	0.88926	0.11074	0	145.386	B	B	P1	0.0120255	0.0113943	Conserved
PC_27	8720	11.1588	4.80591	9.2768	0.442082	0.190397	0.367521	38.7836	B	B	P1	0.0112603	0.182692	Conserved
PC_27	8748	1.94022	1.18245	4.24265	0.263427	0.160543	0.576031	64.9157	A,B	A,B	P1,P1	0.0220592	0.0969035	Conserved
PC_27	8749	9.71387	6.2058	6.65208	0.430355	0.274937	0.294708	25.3809	A,B	A,B	P1,P1	0.0876748	0.0628412	Conserved
PC_27	8753	3.4992	1.60332	4.4075	0.367949	0.168593	0.463458	45.1349	B	A,B	P1,P1	0.116269	0.106908	Conserved
PC_27	8766	1.66137	0.94196	1.77619	0.37935	0.215083	0.405567	30.9729	B	B	P1	0.0190975	0.109171	Conserved
PC_27	8770	140.24	226.787	29.4335	0.35373	0.572029	0.0742408	74.8561	B	B	P1	0.00533244	0.0638664	Conserved
PC_27	8935	5.68888	1.69016	5.92518	0.4276	0.127039	0.445361	53.6629	B	B	P1	0.121357	0.262504	Uncategorised
PC_27	8938	3.05982	4.25271	5.4143	0.240423	0.334153	0.425424	27.751	B	B	P1	0.103527	0.146215	Conserved
PC_27	8980	16.303	11.5454	16.2292	0.369871	0.261933	0.368196	18.552	B	B	P1	0.0499935	0.0445732	Conserved
PC_27	9010	5.35562	10.0933	4.54564	0.267854	0.504802	0.227344	44.9614	B,D	B,D	P1,P2	0.069451	0.0498764	Conserved
PC_27	9011	20.0429	85.5039	4.938	0.181409	0.773897	0.0446939	116.284	D	D	P2	0.33302	0.0416261	DFO_a
PC_27	9012	7.14827	4.84638	0.940572	0.55262	0.374666	0.072714	72.7825	D	A,D	P2,P2	0.505585	0.0870542	DFO_a
PC_27	9017	0.496288	4.45242	0.337486	0.0938838	0.842273	0.0638429	132.303	B	B,D	P2,P2	0.348556	0.0487671	DFO_a
PC_27	9018	6.70761	6.44172	1.80129	0.448651	0.430866	0.120483	55.3646	A	A,B,D	P2,P2,P2	0.4037	0.0525342	DFO_a
PC_27	9052	12.6547	22.0907	17.9345	0.240219	0.419339	0.340443	26.9314	A	A	P2	0.0478157	0.0375778	Conserved
PC_27	9075	9.61811	4.35936	6.03267	0.480662	0.217858	0.30148	40.28	B	B	P2	0.0904036	0.011446	Conserved
PC_27	9079	4.1951	3.62325	2.99292	0.38803	0.335136	0.276833	16.6861	A	A,B	P2,P2	0.0784703	0.0310254	Conserved
PC_27	9084	1.12218	1.43632	2.06217	0.242862	0.310847	0.446292	31.0688	A	A	P2	0.109599	0.0584523	Conserved
PC_27	9086	6.96758	8.00879	7.3851	0.311589	0.358151	0.33026	7.02991	B	B	P2	0.0340238	0.0220188	Conserved
PC_27	9088	9.84227	26.4861	17.458	0.182988	0.492431	0.32458	46.4721	A	A	P2	0.0488725	0.0512559	Conserved
PC_27	9091	2.82379	3.96214	0.699694	0.377228	0.5293	0.0934718	66.3615	A	A,D	P2,P2	0.0781994	0.0421935	Conserved
PC_27	9103	1.87281	1.57005	6.17559	0.19471	0.163233	0.642056	80.3474	B	B	P2	0.166029	0.0669326	Conserved
PC_27	9140	1.99571	0.955328	9.77132	0.156867	0.0750905	0.768043	113.605	A,D	A,B,D	P2,P2,P2	0.113553	0.0330163	Conserved
PC_27	9145	7.60293	6.46074	5.80572	0.382645	0.325161	0.292194	13.7328	D	B,D	P2,P2	0.192439	0.0478376	Conserved
PC_27	9148	5.96899	6.72907	3.38867	0.371051	0.4183	0.21065	32.6526	B	B,D	P2,P2	0.0808066	0.017741	Conserved
PC_27	9150	4.23423	4.90479	3.61728	0.331932	0.3845	0.283568	15.1441	B,D	B,D	P2,P2	0.155638	0.011904	Conserved
PC_27	9153	7.13234	6.20794	3.34682	0.427416	0.37202	0.200563	35.4814	B,D	A,B,D	P2,P2,P2	0.093364	0.0583896	Conserved
PC_27	9178	23.8431	3.42747	18.0448	0.52616	0.0756361	0.398204	69.6485	A	A	P1	0.0365861	0.401266	DFO_b
PC_27	9180	1.25196	0.20373	0.514774	0.635364	0.103392	0.261245	81.9643	A	A,B	P1,P1	0.0758989	0.217377	DFO_b
PC_27	9194	23.2102	14.4168	57.4786	0.244047	0.151587	0.604366	71.7691	D	D	P1	0.0288529	0.207395	DFO_b
PC_27	9195	18.3187	21.6485	22.1643	0.294838	0.34843	0.356732	10.0787	B,D	B,D	P1,P1	0.0383385	0.278106	DFO_b
PC_27	9206	19.9573	31.5865	17.3335	0.289751	0.458591	0.251658	33.0408	A	A	P2	0.131607	0.0292909	Conserved
PC_27	9222	1.28355	2.28222	3.50874	0.181433	0.322598	0.495969	47.2627	A,B	A,B	P2,P1	0.0858354	0.0225966	Conserved
PC_27	9223	0.0116544	7.17929	2.607	0.00118947	0.732734	0.266076	111.114	B	B	P1	0.0598027	0.163224	Conserved
PC_27	9230	11.7703	10.2166	15.2492	0.316099	0.274374	0.409528	20.7617	A	A	P2	0.0199125	0.0200293	Conserved
PC_27	9247	5.85219	6.59222	2.3317	0.396057	0.44614	0.157802	46.2189	A	D	HET	0.0274927	0.243451	DFO_b
PC_27	9253	6.8945	4.09899	7.43904	0.37404	0.222378	0.403582	29.1656	A	B	P1	0.0259531	0.19854	Conserved
PC_27	9256	2.85064	1.89977	0.0098747	0.598838	0.399088	0.00207439	91.1301	B	B	P1	0.0623697	0.00536533	Conserved
PC_27	9283	2.02995	2.1855	1.9544	0.329011	0.354222	0.316767	5.7295	A	A,B	HET,P1	0.00882159	0.0142783	Conserved
PC_27	9301	5.02108	3.63289	4.04225	0.395478	0.286139	0.318382	16.8546	B	B,D	P2,P2	0.283181	0.0440018	DFO_a
PC_27	9315	12.0711	11.4377	11.458	0.345217	0.327102	0.327681	3.08869	D	A,D	HET,P2	0.0110798	0.00582298	Conserved
PC_27	9358	1.51512	0.995302	1.61529	0.367238	0.241244	0.391518	24.2012	B	B	P2	0.0991826	0.066758	Conserved
PC_27	9369	6.35587	4.08337	11.3879	0.291191	0.187077	0.521732	51.3784	B	B	P2	0.0886426	0.0984673	Conserved
PC_27	9371	4.19358	2.45962	3.78384	0.401798	0.235663	0.362539	26.0498	B	B	P2	0.0871204	0.0264539	Conserved
PC_27	9373	9.6958	1.77941	4.4908	0.607277	0.11145	0.281273	75.594	B	B	P2	0.309254	0.0126369	DFO_a
PC_27	9376	48.4866	92.6247	188.246	0.147216	0.281228	0.571556	65.0747	B	B	P2	0.323278	0.0751214	DFO_a
PC_27	9377	4.12226	3.50791	4.78668	0.331989	0.282512	0.385499	15.452	B	B	P2	0.0665205	0.0215943	Conserved
PC_27	9413	19.8826	14.2343	15.999	0.396733	0.284027	0.31924	17.2978	B	B	P2	0.0793204	0.0111287	Conserved
PC_27	9424	44.9132	22.8999	53.7877	0.36935	0.18832	0.44233	39.2337	B	B	P2	0.129492	0.0173895	Conserved
PC_27	9433	2.60648	2.98271	4.33574	0.26262	0.300527	0.436853	27.4897	A	A	HET	0.0730529	0.02601	Conserved
PC_27	9451	8.33943	3.24761	4.37415	0.522482	0.203469	0.274049	50.2697	B	B	P2	0.322515	0.0295724	DFO_a
PC_27	9469	4.74497	2.01072	4.33673	0.427767	0.18127	0.390963	39.8911	B	B	P2	0.0845788	0.0681703	Conserved
PC_27	9474	6.79123	19.2401	5.51285	0.215293	0.609941	0.174766	72.1214	B	B	P2	0.257844	0.031304	DFO_a
PC_27	9479	3.12899	2.8058	3.67822	0.325496	0.291875	0.382629	13.7646	B	B	P2	0.0221587	0.0536126	Conserved
PC_27	9553	1.91584	0.772824	1.91231	0.416398	0.16797	0.415632	42.9629	B	B	P2	0.190501	0.0699691	Conserved
PC_27	9558	1492.45	1006.82	670.681	0.470812	0.317613	0.211575	39.0995	B	B	P2	0.0520722	0.0235961	Conserved
PC_27	9559	8.23593	2.9582	6.20048	0.473476	0.170064	0.35646	45.9067	B	B	P2	0.110152	0.0124441	Conserved
PC_27	9561	4.80344	3.43986	4.48074	0.377509	0.270343	0.352148	16.8017	B	B	P2	0.0361577	0.0288604	Conserved
PC_27	9570	7.99742	0	16.0098	0.333125	0	0.666875	100.031	B	B	P2	0.125367	0.0472995	Conserved
PC_27	9574	5.95598	7.43952	6.10112	0.305488	0.38158	0.312932	12.5845	B	B	P2	0.00733713	0.0389617	Conserved
PC_27	9585	4.77539	4.67428	4.78968	0.335366	0.328265	0.336369	1.32541	B	B	P2	0.0486462	0.0241732	Conserved
PC_27	9685	25.8667	10.6018	19.814	0.459588	0.188367	0.352045	40.9726	B	B	P2	0.0379325	0.0145974	Conserved
PC_27	9698	6.95275	4.44583	5.89058	0.402145	0.257146	0.340709	21.8342	B	B	P2	0.142341	0.0475055	Conserved
PC_27	9703	1.9566	1.35776	2.56632	0.332716	0.230885	0.436399	30.8275	B	B	P2	0.0833338	0.0720606	Conserved
PC_27	9731	3.0835	2.89744	3.19579	0.336013	0.315738	0.348249	4.92621	B	B	P2	0.0841718	0.0288264	Conserved
PC_27	9744	22.981	16.0058	38.3524	0.297146	0.206955	0.495899	44.3495	B	B,D	P2,P2	0.0824081	0.0219005	Conserved
PC_27	9745	17.7908	9.4962	9.2958	0.486316	0.259581	0.254103	39.7547	B	B	P2	0.224464	0.00763849	DFO_a
PC_27	9754	12.7486	15.3332	12.2151	0.316367	0.380506	0.303127	12.4157	B	B	P2	0.175928	0.0650909	Conserved
PC_27	9757	16.5223	11.4217	11.5644	0.418198	0.289095	0.292707	22.0551	B	B	P2	0.0596177	0.0470143	Conserved
PC_27	9770	38.5608	9.81614	17.3102	0.587037	0.149438	0.263525	68.0995	B	B	P2	0.187625	0.0285369	Conserved
PC_27	9774	7.86706	8.09192	9.59728	0.307833	0.316632	0.375535	11.0435	B	B	P2	0.152251	0.00637272	Conserved
PC_27	9780	6.3372	5.38516	5.16457	0.375272	0.318895	0.305832	11.0709	B	B	P2	0.0876168	0.0076677	Conserved
PC_27	9785	3.27977	0.62623	0.794903	0.697689	0.133215	0.169096	94.8154	B	B	P2	0.459294	0.0284515	DFO_a
PC_27	9791	6.05931	5.04928	6.8033	0.338285	0.281895	0.37982	14.745	B	B	P2	0.0855118	0.0124599	Conserved
PC_27	9811	4.99893	0.824026	0.0145806	0.856342	0.14116	0.00249773	137.464	B	B	P2	0.0897665	0.022464	Conserved
PC_27	9835	2.62184	2.78648	3.16122	0.305949	0.325161	0.36889	9.67704	D	D	P2	0.0536462	0.0624862	Conserved
PC_27	9851	4.8285	4.76702	6.5311	0.299412	0.295599	0.404989	18.6254	B	A,B	HET,P2	0.211468	0.0121569	DFO_a
PC_27	9869	39.1438	13.6979	24.7359	0.504576	0.17657	0.318854	49.3446	B	B	P2	0.127126	0.0849634	Conserved
PC_27	9870	10.0118	8.68956	8.14729	0.372898	0.32365	0.303452	10.7164	B	B	P2	0.0128143	0.0326142	Conserved
PC_27	9873	8.31716	8.4057	5.46478	0.374856	0.378846	0.246298	22.6203	B	B	P2	0.0580815	0.0447878	Conserved
PC_27	9883	9.53314	7.07291	5.33203	0.434547	0.322403	0.243049	28.8647	B	B	P2	0.0324189	0.0237418	Conserved
PC_27	9886	28.2665	19.757	24.1986	0.391383	0.273559	0.335058	17.6792	B	B	P2	0.0280161	0.0162635	Conserved
PC_27	9904	8.45186	7.76692	0	0.521116	0.478884	0	86.8339	B	B	P2	0.549123	0.0496968	DFO_a
PC_27	9952	2.30942	2.70076	3.41582	0.274082	0.320527	0.40539	19.9752	B	B	P2	0.160749	0.0315365	Conserved
PC_27	10067	10.8594	10.4403	11.231	0.333821	0.320937	0.345242	3.64788	B	A,B,D	HET,P2,P2	0.0125858	0.0311049	Conserved
PC_27	10070	1.56391	5.8124	5.48601	0.121588	0.451894	0.426518	55.1445	B,D	B,D	P2,P2	0.0329511	0.0392897	Conserved
PC_27	10170	0.670792	0.00197765	2.71977	0.197726	0.000582941	0.801691	125.225	D	D	P2	0.240399	0.341814	DFB
PC_27	10178	10.3287	11.4742	9.86382	0.326169	0.362343	0.311488	7.85204	D	D	P2	0.0181373	0.0263128	Conserved
PC_27	10179	3.19852	0.212956	2.74578	0.519472	0.0345862	0.445942	78.3965	D	A,B,D	HET,P1,P2	0.312349	0.0645489	DFO_a
PC_27	10204	37.9635	8.3778	37.6654	0.45191	0.0997279	0.448362	60.6948	D	D	P2	0.107929	0.0422518	Conserved
PC_27	10304	4.3431	2.64603	3.62386	0.409225	0.24932	0.341455	24.0785	D	D	P2	0.168307	0.0153739	Conserved
PC_27	10310	6.751	4.52274	6.03042	0.390137	0.261367	0.348496	19.7131	B	B	P2	0.0523458	0.0192604	Conserved
PC_27	10356	10.3348	14.3601	12.8235	0.27546	0.382747	0.341793	16.2424	B	B	P2	0.0121352	0.00936978	Conserved
PC_27	10362	15.6383	25.9009	13.1572	0.285911	0.47354	0.24055	37.0567	B	B	P2	0.182891	0.0466844	Conserved
PC_27	10371	6.51573	3.38757	9.37999	0.337895	0.175674	0.486431	46.6287	B	B	P2	0.0985768	0.0414372	Conserved
PC_27	10381	0.909263	1.10858	1.52612	0.256567	0.312808	0.430626	26.6479	B	A,B,D	HET,P2,HET	0.110878	0.0327446	Conserved
PC_27	10383	0.597913	0.843079	1.69829	0.190462	0.268558	0.54098	55.2055	B	B	P2	0.246359	0.151538	Uncategorised
PC_27	10384	3.03747	1.43221	1.98802	0.470364	0.221783	0.307853	37.8704	B	B	P2	0.172593	0.0769523	Conserved
PC_27	10412	0.185439	1.60099	0.441114	0.0832483	0.718725	0.198027	101.597	B	B	P2	0.209724	0.0774301	DFO_a
PC_27	10413	1.74619	0.83667	0.98956	0.488798	0.234202	0.277	40.8979	B	B	P2	0.468747	0.0536567	DFO_a
PC_27	10414	3.78125	8.98497	10.6174	0.161705	0.384242	0.454052	45.8033	B	B	P2	0.113492	0.0349897	Conserved
PC_27	10418	4.30443	7.40212	3.4755	0.283521	0.487557	0.228922	40.897	B	B	P2	0.0824633	0.0111183	Conserved
PC_27	10430	4.26132	3.40079	3.03325	0.398427	0.317969	0.283604	17.6799	B	A,B	HET,P2	0.0209953	0.0278695	Conserved
PC_27	10433	9.86893	27.2967	31.9354	0.142819	0.395026	0.462155	50.5109	B	B	P2	0.0823738	0.0363162	Conserved
PC_27	10436	2.58072	2.04479	1.7106	0.407304	0.32272	0.269976	20.7828	B	B	P2	0.182992	0.0264337	Conserved
PC_27	10497	1.72939	2.05598	2.86011	0.260236	0.30938	0.430384	26.2701	B	A,B	HET,P2	0.0584019	0.0654898	Conserved
PC_27	10518	2.15339	3.44844	3.62631	0.23335	0.373687	0.392963	26.1368	D	A,D	P2,P2	0.0502617	0.0267732	Conserved
PC_27	10725	1.98766	5.47272	0.237267	0.258217	0.71096	0.0308233	103.87	B	B	P2	0.039902	0.025487	Conserved
PC_27	10816	3.71334	3.23672	3.44237	0.357312	0.31145	0.331239	6.90078	D	D	P2	0.022909	0.0276019	Conserved
PC_27	10873	0.714369	1.61861	3.13428	0.130663	0.296055	0.573282	67.0955	B	B,D	P2,P2	0.071582	0.0297963	Conserved
PC_27	10878	1.01988	1.6284	2.66518	0.191943	0.306466	0.501591	46.9688	B	B	P2	0.20704	0.0202592	DFO_a
PC_27	10896	3.80525	2.64012	3.50936	0.382256	0.265212	0.352532	18.2513	A	A,D	HET,P2	0.0324744	0.0320482	Conserved
PC_27	10898	6.54692	6.59385	7.62015	0.315348	0.317609	0.367043	8.76457	A	A	HET	0.0118695	0.023537	Conserved
PC_27	10929	20.4923	24.2159	20.3302	0.31508	0.372333	0.312587	10.1392	B	B	P2	0.0368499	0.0677229	Conserved
PC_27	10931	1.7082	1.37485	2.4873	0.306659	0.246816	0.446526	30.7477	B	B	P2	0.184171	0.110088	Conserved
PC_27	10946	1.67396	2.2053	1.59006	0.306064	0.403213	0.290723	18.3005	B	B	P2	0.0749776	0.0249263	Conserved
PC_27	10947	98.0382	64.5755	112.545	0.356297	0.234685	0.409018	26.8219	B	B	P2	0.0353024	0.0068575	Conserved
PC_27	10950	27.0088	16.6513	41.9975	0.315312	0.194394	0.490295	44.6314	B	B	P2	0.107681	0.0304705	Conserved
PC_27	10957	8.65697	16.2803	19.4471	0.195046	0.366802	0.438152	37.4884	B	A,B	HET,P2	0.203244	0.129431	Uncategorised
PC_27	10958	13.2701	10.5887	7.6586	0.42104	0.335964	0.242996	26.7154	B	A,B	HET,P2	0.100893	0.0117572	Conserved
PC_27	10960	1.79441	1.69951	2.24891	0.312461	0.295935	0.391603	15.3406	B	B	P2	0.0287244	0.00963084	Conserved
PC_27	10963	52.2569	53.7058	74.3364	0.289835	0.29787	0.412295	20.5502	B	B	P2	0.193438	0.0494121	Conserved
PC_27	10965	0.883967	1.40837	1.22229	0.251511	0.400718	0.347772	22.6932	B	B	P2	0.082931	0.0990645	Conserved
PC_27	10968	3.51626	3.11859	2.47936	0.3858	0.342168	0.272033	17.2187	B	B	P2	0.162405	0.0529102	Conserved
PC_27	10976	4.99495	3.16084	7.46403	0.319783	0.202361	0.477856	41.474	A,B	B	P2	0.0988774	0.0421039	Conserved
PC_27	10988	5.46758	6.57837	6.09888	0.30133	0.362548	0.336122	9.21123	B	A,B	HET,P2	0.102276	0.0512413	Conserved
PC_27	11001	9.17353	14.6546	14.8697	0.237055	0.378694	0.384251	25.0277	B	A,B	HET,P2	0.150755	0.0104189	Conserved
PC_27	11060	208.027	266.446	206.586	0.305446	0.391223	0.303331	15.0435	D	D	P2	0.0457351	0.0243443	Conserved
PC_27	11062	0.785899	0.173934	1.04345	0.392305	0.0868245	0.52087	66.8853	D	A,D	HET,P2	0.17468	0.0178495	Conserved
PC_27	11076	23.3682	24.4428	25.1246	0.320395	0.335129	0.344477	3.64228	D	D	P2	0.174642	0.00500002	Conserved
PC_27	11095	2.43906	1.63219	1.95961	0.40443	0.27064	0.32493	20.1869	D	D	P2	0.0417641	0.0436733	Conserved
PC_27	11145	3.979	2.11592	1.55678	0.520016	0.276529	0.203455	49.7246	A	A	P1	0.0422291	0.17202	Conserved
PC_27	11146	0.89203	1.1642	1.20069	0.273887	0.357454	0.368659	15.5357	A	A	P1	0.0400578	0.0668648	Conserved
PC_27	11150	38.0444	26.8683	56.0765	0.314445	0.222072	0.463484	36.5428	D	A,D	P1,P2	0.0185119	0.0257452	Conserved
PC_27	11153	5.97887	4.41851	4.86201	0.391816	0.28956	0.318624	15.8073	A	A	P1	0.0203612	0.0434127	Conserved
PC_27	11176	0.089227	22.8775	4.34006	0.00326758	0.837795	0.158937	133.127	D	D	P2	0.384216	0.161532	Uncategorised
PC_27	11230	5.43665	6.94292	6.20209	0.292581	0.373644	0.333775	12.1599	B	B	P2	0.0990171	0.0278237	Conserved
PC_27	11258	14.4132	6.77078	12.1325	0.432614	0.203226	0.36416	35.3279	B	B	P2	0.0581217	0.0316629	Conserved
PC_27	11264	1.29711	1.25746	1.49981	0.319928	0.31015	0.369923	9.61872	A,B	A,B	P1,P2	0.0558208	0.0654368	Conserved
PC_27	11267	6.00479	2.9889	4.46834	0.446054	0.222025	0.331922	33.6063	B	B	P2	0.23472	0.0558829	DFO_a
PC_27	11268	1.82607	1.47739	2.30392	0.325655	0.263472	0.410873	22.1999	B	B	P2	0.117741	0.0536183	Conserved
PC_27	11278	2.14019	5.64588	6.0332	0.15487	0.408551	0.436579	46.5564	B	B	P2	0.254501	0.0276929	DFO_a
PC_27	11285	2.42447	0.594945	3.93316	0.348716	0.0855719	0.565712	72.1318	B	B	P2	0.144545	0.0637423	Conserved
PC_27	11292	1.95104	1.45364	2.2437	0.345416	0.257355	0.397229	21.2147	B	B	P2	0.0427183	0.0458007	Conserved
PC_27	11307	606.073	335.594	635.83	0.384199	0.212738	0.403063	31.459	A	A	P2	0.15504	0.019784	Conserved
PC_27	11342	20.2155	9.14325	15.007	0.455656	0.206088	0.338257	37.457	D	B,D	P2,P2	0.157983	0.0566173	Conserved
PC_27	11353	24.0026	19.9012	23.5294	0.355946	0.295125	0.348929	9.98256	B,A	A,B	P2,P2	0.128249	0.0175282	Conserved
PC_27	11354	21.9565	17.6855	34.3944	0.296563	0.238876	0.464561	35.1749	B	A,B	P2,P2	0.0789525	0.0387836	Conserved
PC_27	11374	11.0338	7.29761	7.19258	0.432292	0.285912	0.281796	25.7176	A	A	P2	0.0865318	0.0375893	Conserved
PC_27	11412	4.1524	2.38583	1.88434	0.493009	0.283266	0.223725	42.4354	A	A,B	P2,P2	0.148134	0.0350288	Conserved
PC_27	11418	12.6064	23.9638	25.7368	0.202327	0.384609	0.413064	34.303	A	A	P2	0.114139	0.0129302	Conserved
PC_27	11425	4.169	7.60713	12.7564	0.169938	0.310084	0.519978	52.8523	A	A	P2	0.231557	0.0443347	DFO_a
PC_27	11431	72.1854	16.3166	31.6669	0.600699	0.135781	0.26352	72.0579	B	B	P2	0.0800957	0.0125496	Conserved
PC_27	11438	77.0312	40.8738	43.9609	0.475895	0.252516	0.271588	37.149	A	A	P2	0.053425	0.0663738	Conserved
PC_27	11469	8.09914	5.63654	7.07482	0.389185	0.270851	0.339964	17.8336	A	A,B	P2,P2	0.114844	0.0351388	Conserved
PC_27	11510	11.7589	8.21493	11.279	0.376251	0.262854	0.360895	18.4554	B	B	P2	0.0523289	0.021757	Conserved
PC_27	11531	14.2416	6.90847	9.18153	0.46953	0.227765	0.302705	37.1276	B	B	P2	0.119865	0.0604987	Conserved
PC_27	11554	1.48383	10.2388	5.48271	0.0862425	0.595093	0.318664	76.4227	A	A	P2	0.338193	0.0978048	DFO_a
PC_27	11557	8.737	6.36865	8.42329	0.37133	0.270673	0.357997	16.402	B	B	P2	0.0535954	0.0263132	Conserved
PC_27	11589	1.00193	5.25255	2.01346	0.121183	0.635291	0.243526	80.5687	A,B	A,B	P1,P1	0.108374	0.186451	Conserved
PC_27	11594	5.15882	5.35058	4.77541	0.337513	0.350059	0.312428	5.74803	A	A	P1	0.0293556	0.265515	DFO_b
PC_27	11601	2.28448	0	4.41909	0.340785	0	0.659215	98.9011	A	A	P1	0.134711	0.170026	Conserved
PC_27	11605	1.87377	0.0887546	0.129496	0.895675	0.0424252	0.0618999	146.13	A	A	P1	0.0430856	0.158343	Conserved
PC_27	11606	5.84494	15.924	12.0153	0.173007	0.471344	0.355649	45.1245	A	A	P1	0.0344345	0.0230875	Conserved
PC_27	11607	3.21698	2.94428	2.44355	0.373859	0.342166	0.283975	13.6765	A	A	P1	0.0271277	0.0462369	Conserved
PC_27	11649	7.20399	2.33346	5.73236	0.47178	0.152815	0.375405	49.0774	B	B	P1	0.0453953	0.113189	Conserved
PC_27	11726	15.6942	15.46	14.4655	0.344022	0.338888	0.31709	4.28986	A,B	A,B	HET,P1	0.0581381	0.167591	Conserved
PC_27	11739	14.1986	13.5948	8.92184	0.386722	0.370277	0.243001	23.5983	B	B	P1	0.0065847	0.20972	DFO_b
PC_27	11741	2.9016	2.53529	3.91275	0.310343	0.271164	0.418492	22.8922	B	B	P1	0.0615443	0.0474919	Conserved
PC_27	11795	0.995934	1.87952	1.1792	0.245627	0.463546	0.290827	34.503	A	A	P2	0.02262	0.0790125	Conserved
PC_27	11797	11.2563	8.90041	8.01693	0.399532	0.315913	0.284555	17.8306	A,B	A,B	P2,P1	0.295031	0.0264451	DFO_a
PC_27	11798	14.8938	20.3108	5.9796	0.361639	0.49317	0.145192	52.7122	A	A	P2	0.175334	0.112942	Conserved
PC_27	11805	1.98225	1.2929	0.719471	0.496229	0.323661	0.18011	47.4844	A	A	P2	0.20774	0.110295	Uncategorised
PC_27	11812	1.79472	3.19684	2.81905	0.22978	0.409294	0.360925	27.865	A	A,B,D	P2,P1,P1	0.183686	0.114427	Conserved
PC_27	11815	13.8481	7.99717	10.2496	0.431473	0.249173	0.319354	27.5852	A	A	P2	0.049347	0.010069	Conserved
PC_27	11829	57.6899	96.3844	53.8676	0.277433	0.463516	0.259051	33.9347	A	A	P2	0.204512	0.0443709	DFO_a
PC_27	11846	0.179548	0.0203957	6.44814	0.0270075	0.00306791	0.969925	165.43	A	A	P2	0.102811	0.0674509	Conserved
PC_27	11863	3.55706	1.72464	10.0957	0.231317	0.112154	0.656529	85.85	A	A	P2	0.129893	0.179548	Conserved
PC_27	11865	1.31029	1.01163	1.04703	0.388931	0.30028	0.310789	14.5304	A	A	P2	0.422434	0.229643	DFB
PC_27	11886	2.25406	25.8459	17.7332	0.0491797	0.563913	0.386907	78.4546	A	A,D	P2,P1	0.137804	0.0710425	Conserved
PC_27	11905	2.90807	8.03205	8.07496	0.152935	0.422404	0.424661	46.8701	A	A	P2	0.240504	0.0175258	DFO_a
PC_27	11999	2.48103	5.4156	4.60193	0.198505	0.433298	0.368197	36.3651	A	A	P2	0.113017	0.0399776	Conserved
PC_27	12022	2.09961	2.94565	2.26785	0.287102	0.402791	0.310108	18.3725	A	A	P2	0.0918587	0.0512204	Conserved
PC_27	12095	6.16361	1.38735	6.0564	0.452962	0.101955	0.445083	60.1253	D	D	P1	0.0266794	0.0891592	Conserved
PC_27	12187	5.6983	4.37607	4.63736	0.38733	0.297455	0.315215	14.2795	A	A	P2	0.0335796	0.0137363	Conserved
PC_27	12190	15.7009	28.4146	16.4835	0.259096	0.468896	0.272009	35.2733	B	B	P1	0.00578676	0.0419046	Conserved
PC_27	12209	22.9373	8.55683	21.1958	0.435326	0.1624	0.402274	44.6857	D	D	P1	0.0237115	0.0134277	Conserved
PC_27	12252	0.709048	12.368	7.17226	0.035016	0.610786	0.354198	86.5354	A	A,B,D	P2,P1,P1	0.0928232	0.080572	Conserved
PC_27	12300	7.03341	8.60302	1.37871	0.413362	0.50561	0.0810283	66.9953	D	D	P1	0.0434819	0.188998	Conserved
PC_27	12774	0.574565	1.41895	0.855652	0.201661	0.498023	0.300316	45.2745	B	B	P1	0.0298599	0.141063	Conserved
PC_27	12792	3.33089	7.39779	0.655424	0.292592	0.649835	0.0575736	89.4676	B	A,B	P2,P1	0.0033279	0.39384	DFO_b
PC_27	12796	9.76379	8.1063	16.8832	0.280945	0.233252	0.485802	40.2534	A,B	A,B	P2,P1	0.083756	0.144237	Conserved
PC_27	12824	13.2926	8.00415	14.9385	0.366842	0.220894	0.412264	29.9967	A	A	P2	0.159558	0.0105625	Conserved
PC_27	12825	4.88889	5.41801	5.43395	0.310586	0.344201	0.345213	5.91181	A	A	P2	0.0784232	0.0305995	Conserved
PC_27	12829	9.5488	11.135	7.57804	0.337869	0.393995	0.268137	18.9154	A	A	P2	0.309845	0.0770093	DFO_a
PC_27	12838	1.63247	6.5043	1.00159	0.178639	0.711758	0.109603	98.8614	B	A,B	P2,P1	0.1143	0.0601055	Conserved
PC_27	12849	22.5316	14.5128	14.9105	0.433677	0.279335	0.286989	26.0952	A	A	P2	0.2213	0.0570619	DFO_a
PC_27	12869	5.72182	5.78109	6.88479	0.311176	0.3144	0.374424	10.6866	A	A	P2	0.343415	0.0215798	DFO_a
PC_27	12955	0.776153	0.993116	1.65502	0.226661	0.290021	0.483318	40.1094	A	A	P2	0.0583459	0.106059	Conserved
PC_27	12964	22.0224	50.0663	53.0213	0.176024	0.400178	0.423797	41.0234	A	A,B	P2,P1	0.171015	0.0238608	Conserved
PC_27	12965	5.7011	9.30808	11.7705	0.212889	0.347579	0.439532	34.1973	B	B	P1	0.134368	0.0540048	Conserved
PC_27	12972	38.508	24.8085	13.7734	0.499521	0.321813	0.178666	48.2212	A,D	A,D	P2,P2	0.102924	0.0287353	Conserved
PC_27	12992	16.7507	5.61692	6.28065	0.584703	0.196065	0.219233	65.4	B	B	P1	0.136699	0.207954	Uncategorised
PC_27	13007	5.83712	2.17298	3.7678	0.4956	0.184496	0.319904	46.7958	A	A	P2	0.0773516	0.0221809	Conserved
PC_27	13008	12.405	24.0299	24.0947	0.204941	0.396994	0.398065	33.3576	A	A	P2	0.0172076	0.0370639	Conserved
PC_27	13017	7.23595	13.3504	9.60829	0.239644	0.442144	0.318212	30.628	B	B	P1	0.104719	0.116397	Conserved
PC_27	13020	5.37567	6.99904	5.57272	0.299523	0.389974	0.310503	14.8076	A,B	A,B	P2,P1	0.242004	0.393905	DFB
PC_27	13053	4.92234	5.49237	5.29017	0.313427	0.349724	0.336849	5.52055	B	B	P1	0.0169714	0.0263095	Conserved
PC_27	13059	4.11131	2.56894	5.02896	0.351118	0.219395	0.429488	31.8509	B	B	P1	0.0217457	0.0902941	Conserved
PC_27	13075	94.7569	123.534	264.449	0.19629	0.255902	0.547809	56.4352	A	A	P2	0.169217	0.0313533	Conserved
PC_27	13106	16.5074	15.5174	13.7801	0.360386	0.338771	0.300843	9.04253	A	A	P2	0.302222	0.0376851	DFO_a
PC_27	13116	0.523459	1.00538	1.07703	0.200877	0.385813	0.41331	34.6594	A	A	P2	0.103603	0.033595	Conserved
PC_27	13147	54.0607	40.9208	41.6036	0.395802	0.299599	0.304599	16.2472	A	A	P2	0.110276	0.0485021	Conserved
PC_27	13158	15.3313	32.934	14.701	0.243484	0.523042	0.233475	49.3105	B	B	P1	0.0194798	0.182449	Conserved
PC_27	13171	1.68411	3.48423	3.16764	0.20203	0.417975	0.379996	34.5861	B	B	P1	0.123023	0.187362	Conserved
PC_27	13190	3.59223	0.716679	2.96569	0.493804	0.098518	0.407678	62.3597	B	A,B	P2,P1	0.0741672	0.228323	DFO_b
PC_27	13199	6.30379	6.23632	4.34051	0.373434	0.369437	0.25713	19.8074	A,B	A,B,D	P2,P1,P2	0.0678132	0.0607048	Conserved
PC_27	13210	3.84291	7.77025	4.67352	0.235954	0.477092	0.286954	38.125	A	A	P2	0.199133	0.05318	Conserved
PC_27	13227	3.57477	5.23987	2.03147	0.32959	0.48311	0.187299	44.3823	A	A	P2	0.353698	0.0734525	DFO_a
PC_27	13246	7.17489	9.74682	0	0.424005	0.575995	0	89.5532	A,B	A,B	P2,P1	0.165372	0.0334289	Conserved
PC_27	13250	12.3401	23.1557	5.9399	0.297813	0.558835	0.143352	63.002	A	A	P2	0.142231	0.136141	Conserved
PC_27	13287	1.80791	0.0908001	1.39986	0.54809	0.0275271	0.424383	81.5889	A	A	P1	0.106858	0.182022	Conserved
PC_27	13294	10.0076	10.8404	12.1351	0.303416	0.328665	0.367918	9.75095	B	B	P1	0.0305159	0.293281	DFO_b
PC_27	13296	4.30686	0.483121	10.9075	0.274366	0.0307769	0.694857	100.783	A	A	P1	0.245774	0.102897	Uncategorised
PC_27	13300	1.51382	5.06548	8.3384	0.101478	0.339562	0.55896	68.6414	A	A,B	P1,P1	0.0226052	0.0518604	Conserved
PC_27	13306	1.44811	1.2718	1.85151	0.316774	0.278207	0.405019	19.5022	A,B	A,B	P1,P1	0.06502	0.149988	Conserved
PC_27	13324	4.5665	2.19939	4.34563	0.41097	0.197938	0.391092	35.303	A	A,B,D	HET,P1,P2	0.0399927	0.193602	Conserved
PC_27	13372	16.2902	13.2436	15.0852	0.365095	0.296816	0.338089	10.3162	B	B	P1	0.0261399	0.0452892	Conserved
PC_27	13376	12.6076	19.0837	12.1728	0.287424	0.435064	0.277512	26.4721	B	A,B	HET,P1	0.0273451	0.0492782	Conserved
PC_27	13380	10.5119	9.49921	8.07238	0.374308	0.338249	0.287442	13.0923	A	A	P2	0.361388	0.0447642	DFO_a
PC_27	13387	16.42	11.3406	18.0763	0.358226	0.247413	0.394361	22.9714	B	B	P1	0.0369988	0.181584	Conserved
PC_27	13395	2.77459	1.68948	2.44465	0.401606	0.244544	0.35385	24.1549	A	A	HET	0.0236939	0.0560507	Conserved
PC_27	13405	7.3226	4.27557	22.7538	0.213164	0.124464	0.662373	86.5161	A,B	B	P1	0.0394356	0.0690796	Conserved
PC_27	13422	1.79484	1.43608	2.01949	0.341847	0.273518	0.384635	16.8137	B	B	P1	0.0737619	0.099387	Conserved
PC_27	13435	4.79837	4.18784	2.92159	0.402961	0.351689	0.245351	24.1176	B	A,B	HET,P1	0.0554412	0.112355	Conserved
PC_27	13447	2.10669	1.27867	2.02804	0.389162	0.236205	0.374633	25.3287	B	B	P1	0.0401108	0.0833279	Conserved
PC_27	13456	17.5028	12.3582	10.2844	0.435984	0.307836	0.256179	27.7724	A,B	B	P1	0.0928147	0.0981851	Conserved
PC_27	13465	2.14665	2.35466	1.98536	0.330933	0.363	0.306068	8.56256	A	A	HET	0.294331	0.160639	Uncategorised
PC_27	13480	3.07711	3.44203	4.45233	0.280465	0.313725	0.40581	19.4797	A,B	B	P1	0.0654386	0.0360275	Conserved
PC_27	13534	11.7501	8.97589	7.65174	0.41406	0.316301	0.269639	22.1105	B	A,B	HET,P1	0.136203	0.227854	Uncategorised
PC_27	13544	4.86265	6.99947	4.16295	0.30344	0.436782	0.259777	27.6633	B	A,B	HET,P1	0.0351863	0.406169	DFO_b
PC_27	13546	2.45648	7.04905	3.53591	0.18836	0.540511	0.271129	55.2397	B	A,B	HET,P1	0.0130851	0.596987	DFO_b
PC_27	13555	2.40459	4.04197	2.62244	0.265144	0.445691	0.289166	29.4129	B	B	P1	0.0245259	0.333389	DFO_b
PC_27	13558	3.47857	3.92279	3.72949	0.312516	0.352425	0.335059	6.00317	B	B	P1	0.0218859	0.319107	DFO_b
PC_27	13564	7.61938	2.80201	5.48568	0.478993	0.176149	0.344858	45.5252	B	B	P1	0.105132	0.104362	Conserved
PC_27	13569	6.70021	2.03509	3.59792	0.543265	0.165009	0.291726	57.759	A,B	A,B	HET,P1	0.0740582	0.144967	Conserved
PC_27	13574	28.5037	32.1903	27.7706	0.322205	0.363878	0.313918	8.03242	B	B	P1	0.0153745	0.301663	DFO_b
PC_27	13580	1.96306	1.40243	0.999176	0.449762	0.321314	0.228924	33.2727	B	B	P1	0.0254639	0.282946	DFO_b
PC_27	13581	34.3263	36.0554	34.0157	0.328804	0.345367	0.325829	3.15809	B	A,B,D	HET,P1,P2	0.0543236	0.310897	DFO_b
PC_27	13592	6.079	12.0835	10.5101	0.212014	0.421429	0.366556	32.5766	B	B	P1	0.0285587	0.272293	DFO_b
PC_27	13595	1.19698	1.78061	2.45313	0.220409	0.327877	0.451714	34.7248	B	B	P1	0.0675179	0.395258	DFO_b
PC_27	13598	0.627543	0.503759	2.08376	0.195189	0.156687	0.648124	81.9887	A	A	P2	0.362104	0.136037	Uncategorised
PC_27	13642	2.71703	0.13687	0.746907	0.754561	0.038011	0.207428	112.35	B	B	P1	0.0101434	0.126911	Conserved
PC_27	13648	2.68911	5.10855	4.6544	0.215957	0.410258	0.373786	30.9822	B	B	P1	0.103786	0.244	Uncategorised
PC_27	13650	26.4633	17.8221	22.574	0.395806	0.266561	0.337633	19.4189	B	B	P1	0.0316774	0.0578972	Conserved
PC_27	13685	26.3279	26.3213	32.0256	0.31093	0.310852	0.378219	11.6616	B	B	P1	0.00374169	0.401206	DFO_b
PC_27	13688	2.30405	1.6556	2.66186	0.347964	0.250034	0.402002	23.1099	A	A,B	HET,P1	0.0499239	0.365331	DFO_b
PC_27	13709	1.37218	1.64394	1.40607	0.310294	0.371748	0.317958	10.0464	A,B	A,B	HET,P1	0.105162	0.438048	Uncategorised
PC_27	13727	1.66767	0.316635	3.2976	0.315733	0.0599472	0.62432	84.7793	D	D	P2	0.219343	0.0478612	DFO_a
PC_27	13742	26.1965	11.9363	36.9342	0.348975	0.159009	0.492016	50.116	D	D	P2	0.175837	0.102936	Conserved
PC_27	13762	1.77845	1.09869	1.10097	0.44706	0.276183	0.276757	29.5472	A	A	HET	0.0953853	0.120353	Conserved
PC_27	13787	4.71142	7.54633	2.05082	0.329273	0.527399	0.143328	57.6203	B,D	B,D	P1,P2	0.272747	0.0208542	DFO_a
PC_27	13798	3.88649	2.37271	3.20968	0.410448	0.25058	0.338972	24.025	B	B	P1	0.0276498	0.0817523	Conserved
PC_27	13804	16.6632	15.7889	21.8994	0.306583	0.290496	0.402921	18.2398	B	B	P1	0.0377216	0.223774	DFO_b
PC_27	13808	1.21058	0.608592	1.75167	0.339018	0.170434	0.490548	48.0399	A	B	P1	0.0802071	0.190395	Conserved
PC_27	13813	11.1877	12.4583	12.0417	0.313489	0.349091	0.33742	5.44479	A,B	A,B,D	HET,P1,P2	0.146446	0.050153	Conserved
PC_27	13818	1.37107	1.19022	1.20516	0.364023	0.316005	0.319972	7.99555	B	B	P1	0.0339136	0.181061	Conserved
PC_27	13832	5.53434	7.36065	7.83036	0.267032	0.355152	0.377816	17.5577	A	A	P1	0.0397717	0.123693	Conserved
PC_27	13837	53.6863	40.0268	37.7373	0.408415	0.304501	0.287084	19.6809	A	A	P1	0.0113052	0.10185	Conserved
PC_27	13842	8.07754	4.7449	6.15119	0.425725	0.250079	0.324197	26.4536	A	A,D	P1,P2	0.025402	0.0959768	Conserved
PC_27	13846	1.51342	3.71056	1.83949	0.21426	0.525317	0.260423	50.3572	B	B	P1	0.0243915	0.194767	Conserved
PC_27	13856	33.6344	35.7117	32.1552	0.331369	0.351835	0.316796	5.28056	A	A	P1	0.00451702	0.0223164	Conserved
PC_27	13865	5.37023	7.3556	6.24043	0.283147	0.387826	0.329028	15.7416	A	A,B	P1,P1	0.0387125	0.0314683	Conserved
PC_27	13870	3.40429	2.59157	3.19051	0.370581	0.28211	0.347309	13.7583	A,B	A,B,D	P1,P1,P2	0.0305712	0.137391	Conserved
PC_27	13900	26.5497	45.1587	23.7902	0.278011	0.472872	0.249116	36.5115	B	B	P1	0.0312857	0.227142	DFO_b
PC_27	13939	5.21206	8.10724	9.96312	0.223863	0.348213	0.427924	30.8524	A,B	A,B	P1,P1	0.0223512	0.114813	Conserved
PC_27	13948	1.93854	2.01103	2.0791	0.321553	0.333578	0.344869	3.49795	A	A,B	P1,P1	0.00238387	0.187782	Conserved
PC_27	13959	3.55391	7.02732	5.53985	0.220451	0.435909	0.34364	32.4294	B	B	P1	0.0427771	0.225212	DFO_b
PC_27	13964	16.3684	10.3589	31.0946	0.283083	0.179151	0.537766	55.3537	A	A	P1	0.137144	0.125873	Conserved
PC_27	13971	3.59741	1.93286	2.99844	0.4218	0.22663	0.35157	29.6564	A	A	P1	0.0243447	0.105234	Conserved
PC_27	13989	13.552	5.38892	6.96269	0.523171	0.208037	0.268792	50.1562	B	B	P1	0.0693069	0.186474	Conserved
PC_27	13990	7.02126	5.75773	7.05548	0.353993	0.290289	0.355718	11.1862	B	B	P1	0.0268165	0.149886	Conserved
PC_27	14012	12.1422	11.843	9.61796	0.361342	0.352436	0.286222	12.3126	A	A	P1	0.0131164	0.130873	Conserved
PC_27	14023	1.94674	1.33935	2.07333	0.363238	0.249906	0.386856	21.9627	B	B	P1	0.0119514	0.0841103	Conserved
PC_27	14025	0	3.03147	25.6239	0	0.105791	0.894209	146.581	B	B	P1	0.071935	0.0896334	Conserved
PC_27	14052	1.28076	1.68839	1.0425	0.31926	0.420872	0.259868	24.4258	B	A,B	P1,P1	0.0617964	0.12796	Conserved
PC_27	14055	1.3657	0.985779	2.58064	0.276899	0.199869	0.523231	50.6719	B	B	P1	0.034326	0.199759	Conserved
PC_27	14071	49.5332	32.6241	48.1989	0.379983	0.250269	0.369748	21.6353	B	B	P1	0.0202897	0.305794	DFO_b
PC_27	14073	124.251	171.745	189.59	0.255878	0.353686	0.390436	20.8648	B	B	P1	0.0501369	0.208383	DFO_b
PC_27	14087	37.0281	26.5343	35.5297	0.373674	0.267774	0.358553	17.1832	B	B	P1	0.0171841	0.101601	Conserved
PC_27	14088	2.08978	0.212523	1.51877	0.546909	0.0556185	0.397472	75.5541	D	D	P1	0.102865	0.0332754	Conserved
PC_27	14156	10.4993	8.3901	13.9861	0.319366	0.255208	0.425426	25.7894	B	B	P1	0.0498359	0.0915931	Conserved
PC_27	14168	2.81663	5.4413	8.63162	0.166768	0.322169	0.511063	51.7257	B	B	P1	0.052052	0.159282	Conserved
PC_27	14181	0.817557	6.85362	3.86019	0.0708985	0.594346	0.334756	78.518	A	A	P1	0.0320314	0.128783	Conserved
PC_27	14200	4.00286	18.692	8.80118	0.127091	0.593472	0.279437	71.3448	B	B,D	P1,P2	0.0148033	0.273996	DFO_b
PC_27	14453	138.905	22.139	96.4371	0.539476	0.085983	0.374541	68.8613	B	B	P1	0.0254971	0.129714	Conserved
PC_27	14464	1.5564	2.16326	1.23074	0.314399	0.436987	0.248614	28.6809	B	B	P1	0.0357147	0.426947	DFO_b
PC_27	14466	0.318875	12.8013	1.44845	0.0218878	0.87869	0.0994224	142.164	B	B	P1	0.0985373	0.123686	Conserved
PC_27	14471	3.70672	1.92089	2.23416	0.471487	0.244333	0.28418	36.3876	B	B	P1	0.0276408	0.0862259	Conserved
PC_27	14475	20.6484	17.0843	6.60663	0.465691	0.385307	0.149002	49.3854	B	A,B	P2,P1	0.0879183	0.3801	DFO_b
PC_27	14518	1070.45	542.817	1046.38	0.402478	0.204093	0.393428	33.6049	B	B	P1	0.0534003	0.136521	Conserved
PC_27	14530	198.634	174.677	123.817	0.399564	0.351373	0.249064	23.0563	B	A,B,D	P2,P1,P2	0.0691755	0.427141	DFO_b
PC_27	14564	26.0554	3.20655	21.4666	0.513623	0.06321	0.423167	71.4797	B	B	P1	0.0418139	0.162923	Conserved
PC_27	14571	53.6139	37.0807	63.7332	0.347178	0.240117	0.412706	26.1371	B	B	P1	0.0112289	0.0807335	Conserved
PC_27	14572	6.20573	8.24535	8.59524	0.269272	0.357773	0.372955	16.7987	A,B	A,B	P1,P1	0.0254865	0.134248	Conserved
PC_27	14575	2.7719	9.69904	7.22672	0.140722	0.492396	0.366882	53.4663	A	A	P1	0.0786093	0.0925013	Conserved
PC_27	14610	0.845923	0.418105	4.67749	0.142375	0.07037	0.787255	118.426	B	B	P1	0.048207	0.149057	Conserved
PC_27	14646	17.7492	40.3455	23.8046	0.21672	0.492623	0.290656	42.8451	B,D	B,D	P1,P1	0.0498431	0.383592	DFO_b
PC_27	14654	13.8494	3.33683	9.05789	0.527714	0.127146	0.34514	60.1634	B	B	P1	0.0518566	0.0965554	Conserved
PC_27	14659	1.67559	2.10613	0.717855	0.372389	0.468073	0.159538	47.3795	D	B,D	P1,P1	0.0359088	0.284091	DFO_b
PC_27	14661	0.142686	75.6939	34.3943	0.00129443	0.686685	0.31202	102.958	D	D	P1	0.0226285	0.117249	Conserved
PC_27	14678	14.363	40.1448	16.4426	0.202437	0.565815	0.231748	60.5604	D	D	P1	0.00425152	0.14091	Conserved
PC_27	14679	0.241792	2.80871	12.3185	0.0157325	0.182752	0.801515	124.191	D	A,D	P1,P1	0.019203	0.205378	DFO_b
PC_27	14685	14.4025	2.78112	18.6564	0.401856	0.0775982	0.520546	68.7858	D	D	P1	0.0916015	0.452133	DFO_b
PC_27	14696	18.8034	20.047	18.9581	0.325271	0.346783	0.327946	3.51742	D	D	P1	0.0235595	0.106619	Conserved
PC_27	14709	4.13537	1.81985	1.76004	0.535998	0.235877	0.228125	52.6668	A,B	A,B,D	P1,P2,P1	0.2104	0.192424	Uncategorised
PC_27	14713	6.53891	5.53394	7.87099	0.327866	0.277476	0.394658	17.6345	A	A	P1	0.0679661	0.0458043	Conserved
PC_27	14721	4.31518	7.06785	2.97542	0.300533	0.492243	0.207224	43.5939	A,D	A,B,D	P1,P2,P1	0.271925	0.0473152	DFO_a
PC_27	14730	3.8799	5.61335	0.853656	0.374982	0.542515	0.0825035	69.845	B	B	P2	0.350129	0.274857	DFB
PC_27	14745	2.24867	1.43482	1.07844	0.472218	0.301311	0.226471	37.7892	D	A,D	HET,P1	0.393067	0.578294	DFB
PC_27	14747	3.47563	3.9071	18.6538	0.13349	0.150062	0.716448	99.5671	A,D	A,D	P1,P1	0.180574	0.0961459	Conserved
PC_27	14751	68.3623	16.5835	51.6588	0.500439	0.121398	0.378163	58.0369	B	B	P2	0.425598	0.0227332	DFO_a
PC_27	14775	8.30434	5.72113	3.96174	0.46168	0.318067	0.220253	36.4306	B	B	P2	0.0428497	0.0269331	Conserved
PC_27	14860	0.707383	0.0135699	3.63887	0.16225	0.00311249	0.834637	132.412	A	A	P1	0.0343047	0.141961	Conserved
PC_27	14864	25.8344	3.65973	14.8531	0.582549	0.0825244	0.334927	75.0048	B	B	P2	0.324872	0.120879	Uncategorised
PC_27	14925	86.5952	43.1121	62.0011	0.451703	0.224884	0.323413	34.1203	A	A,B	P2,P2	0.204976	0.0670123	DFO_a
PC_27	14933	32.7621	6.35309	61.0643	0.327034	0.0634171	0.609549	81.9361	A	A	P2	0.0366617	0.237042	DFO_b
PC_27	14942	0.552123	33.5698	18.8125	0.0104303	0.634177	0.355392	93.7374	B	B	P2	0.735731	0.180341	Uncategorised
PC_27	14974	0.748351	5.86815	4.94162	0.0647468	0.507708	0.427546	70.8093	A,B	A,B	P2,P2	0.304095	0.0426364	DFO_a
PC_27	15023	4.79506	1.6604	3.43135	0.484996	0.167941	0.347063	47.6919	B	A,B	P2,P2	0.205888	0.0376759	DFO_a
PC_27	15024	13.0822	26.9141	19.9308	0.218302	0.449114	0.332584	34.6223	A	A,B	P2,P2	0.454732	0.0178569	DFO_a
PC_27	15045	2.47311	147.14	64.3998	0.0115559	0.687528	0.300916	101.745	A	A,B	P2,P2	0.0815608	0.0116696	Conserved
PC_27	15052	3.45201	1.26927	0.587637	0.650229	0.239082	0.110689	84.5544	A	A	P2	0.256492	0.027035	DFO_a
PC_27	15058	14.8609	8.51078	4.59115	0.531451	0.304361	0.164188	55.6014	A	A	P2	0.149479	0.0465205	Conserved
PC_27	15060	2.80682	2.84096	3.90908	0.293697	0.297269	0.409034	19.6749	A	A,D	P2,P2	0.247902	0.0846795	DFO_a
PC_27	15094	4.35267	11.7195	7.62812	0.183655	0.494488	0.321858	46.7202	A	A	P2	0.11516	0.0948134	Conserved
PC_27	15103	23.9832	42.0702	28.1646	0.25455	0.44652	0.29893	30.1508	A	A	P2	0.25115	0.00816407	DFO_a
PC_27	15162	7.42785	5.92605	6.47303	0.374634	0.298889	0.326477	11.5006	B	B	P2	0.162733	0.0699394	Conserved
PC_27	15174	2.60155	3.53092	3.58484	0.267723	0.363364	0.368913	17.0663	B	B	P2	0.0527449	0.0415639	Conserved
PC_27	15184	2.16939	1.02853	4.06545	0.298675	0.141605	0.55972	63.3603	A	A	P2	0.0921618	0.0243291	Conserved
PC_27	15194	0.966899	3.54584	2.76414	0.132873	0.487275	0.379852	54.5169	B	B	P2	0.0572242	0.058673	Conserved
PC_27	15201	0.539336	2.52834	2.50367	0.0968055	0.453811	0.449383	61.4553	B	B	P2	0.172183	0.0111347	Conserved
PC_27	15216	6.45667	3.14037	5.91842	0.416144	0.202403	0.381453	34.4125	A	A	P2	0.0613296	0.0537945	Conserved
PC_27	15220	2.78754	2.30055	2.74894	0.355688	0.293549	0.350763	10.3627	A	A	P2	0.0451197	0.0436677	Conserved
PC_27	15225	3.16377	2.4116	2.42454	0.395476	0.301454	0.30307	16.1469	A	A	P2	0.05975	0.0465969	Conserved
PC_27	15236	10.801	5.00928	10.2081	0.41513	0.192528	0.392342	36.7416	A	A,D	P2,P2	0.112415	0.0467877	Conserved
PC_27	15245	4.57502	0.655369	3.31866	0.53515	0.0766599	0.38819	70.2347	B	A,B	P2,P2	0.0501847	0.0673039	Conserved
PC_27	15256	0.623443	1.28197	0.733151	0.236281	0.485858	0.27786	40.1149	B	A,B	P2,P2	0.339652	0.0362429	DFO_a
PC_27	15268	12.7075	0.060762	17.7267	0.416708	0.00199252	0.581299	89.5552	A	A	P2	0.016596	0.0025897	Conserved
PC_27	15279	22.703	0.318561	2.08931	0.904111	0.0126862	0.0832033	148.669	A	A	P2	0.216214	0.0827148	DFO_a
PC_27	15285	0.31233	0.197771	2.20597	0.114993	0.072815	0.812192	124.572	A	A	P2	0.329785	0.0383654	DFO_a
PC_27	15290	7.71679	10.1582	6.7812	0.312976	0.411993	0.275031	21.2143	A	A	P2	0.192841	0.023831	Conserved
PC_27	15293	2.66967	2.60783	3.27385	0.312193	0.304961	0.382846	12.9095	A,B	A,B	P2,P2	0.0777988	0.00441427	Conserved
PC_27	15296	30.2474	20.5964	30.1673	0.373374	0.254242	0.372385	20.5492	A,B	A	P2	0.133253	0.0282227	Conserved
PC_27	15300	77.7055	61.6206	100.218	0.32439	0.257241	0.418369	24.2806	A	A	P2	0.0429069	0.0141285	Conserved
PC_27	15324	7.41145	13.5223	0.479842	0.346109	0.631483	0.0224083	91.4215	A	A	P2	0.270137	0.0281471	DFO_a
PC_27	15345	14.3885	11.9364	14.0719	0.356179	0.295479	0.348342	9.90478	B	B	P2	0.273792	0.0119619	DFO_a
PC_27	15355	4.1469	1.19083	0.511677	0.708944	0.203581	0.0874751	99.1283	A	A	P2	0.106455	0.0362353	Conserved
PC_27	15358	1.20013	2.82848	6.55053	0.113443	0.267364	0.619193	77.7746	A	A,B	P2,P2	0.184102	0.0300988	Conserved
PC_27	15374	16.7794	7.71173	11.2862	0.468995	0.215548	0.315457	38.2997	A	A,B	P2,P2	0.0459918	0.101786	Conserved
PC_27	15452	91.6768	95.0694	72.1459	0.354112	0.367216	0.278672	14.3369	B	B	P2	0.0315652	0.0643409	Conserved
PC_27	15464	9.08161	4.20487	0.202444	0.673264	0.311728	0.0150081	98.8978	B	B	P2	0.133989	0.729309	Uncategorised
PC_27	15473	13.9119	10.895	13.2496	0.365558	0.286285	0.348156	12.499	B	A,B	P2,P2	0.0856718	0.0231794	Conserved
PC_27	15479	0.456574	0.840948	44.0301	0.0100727	0.0185526	0.971375	165.773	B	B	P2	0.088496	0.00576807	Conserved
PC_27	15488	0.810529	2.46041	4.58408	0.103186	0.313228	0.583586	72.249	B	B	P2	0.436751	0.029173	DFO_a
PC_27	15498	13.2309	11.2254	16.6398	0.321952	0.273149	0.404899	19.9825	B	B	P2	0.0687386	0.0395651	Conserved
PC_27	15507	1.46516	1.91649	1.38899	0.30712	0.401725	0.291154	17.9295	B	B	P2	0.213561	0.0625734	DFO_a
PC_27	15566	1.81203	0.325355	2.99133	0.35331	0.0634379	0.583252	78.1446	B	A,B	HET,P2	0.0819563	0.0386144	Conserved
PC_27	15581	34.4502	23.1867	47.7077	0.327024	0.220103	0.452873	34.9539	B	B	P2	0.0315493	0.0436387	Conserved
PC_27	15590	1.46171	3.77851	0.691757	0.246412	0.636973	0.116615	81.2549	B	B	P2	0.322365	0.0911824	DFO_a
PC_27	15632	42.571	5.60164	44.064	0.461541	0.0607312	0.477727	70.8657	B	B	P2	0.285312	0.0771531	DFO_a
PC_27	15642	24.2452	16.7104	20.0989	0.397107	0.273696	0.329197	18.5428	B	B	P2	0.0666986	0.0108135	Conserved
PC_27	15657	7.87474	7.36762	9.05662	0.324077	0.303207	0.372716	10.7001	A	A	P2	0.185618	0.00915146	Conserved
PC_27	15668	5.80115	5.89081	8.55582	0.286508	0.290936	0.422556	23.1902	B	B	P2	0.0845359	0.03506	Conserved
PC_27	15681	1.06346	0.265921	5.47901	0.156198	0.0390578	0.804744	123.73	A	A	P2	0.0340263	0.0147372	Conserved
PC_27	15709	61.4136	173.508	173.859	0.150236	0.424453	0.425311	47.5702	A,B	A,B	P2,P2	0.245015	0.0848467	DFO_a
PC_27	15710	2.43911	3.67366	3.35148	0.257718	0.388162	0.35412	20.2982	A	A	P2	0.29662	0.0468515	DFO_a
PC_27	15711	12.0426	5.59403	6.04747	0.508467	0.236194	0.255339	45.5916	A	A	P2	0.207122	0.168588	Uncategorised
PC_27	15723	2.61277	7.69559	8.7431	0.137143	0.403937	0.45892	51.6347	B	B	P2	0.0636034	0.0277767	Conserved
PC_27	15724	7.22911	8.40817	10.3843	0.277812	0.323122	0.399066	18.3806	A	A	P2	0.0185105	0.0248974	Conserved
PC_27	15732	3.92017	1.54707	3.92797	0.417252	0.164666	0.418082	43.8212	A	A	P2	0.131365	0.137864	Conserved
PC_27	15737	10.3483	4.71739	7.51306	0.458321	0.20893	0.332749	37.4089	A	A	P2	0.0514895	0.0899333	Conserved
PC_27	15755	17.35	29.8353	32.9784	0.216432	0.372179	0.411389	30.9361	A	A,B	P2,P2	0.0679	0.0143374	Conserved
PC_27	15756	7.8194	5.92219	10.008	0.329244	0.24936	0.421396	25.8273	A	A	P2	0.0282113	0.0123171	Conserved
PC_27	15759	13.4833	18.846	16.1157	0.278322	0.389019	0.332659	16.6054	A	A	P2	0.0822398	0.0405058	Conserved
PC_27	15760	9.24798	10.6959	10.817	0.300641	0.34771	0.351649	8.51433	A	A,B	P2,P2	0.15447	0.0167574	Conserved
PC_27	15762	2.43124	4.61766	0.173537	0.336624	0.639349	0.0240275	92.3022	A	A	P2	0.43526	0.0481144	DFO_a
PC_27	15764	3.00319	2.15035	3.74777	0.337387	0.241577	0.421035	26.9393	A	A	P2	0.165684	0.106491	Conserved
PC_27	15765	2.74554	6.71444	2.22472	0.234969	0.574635	0.190396	63.0475	A	A,B	P2,P2	0.0943195	0.0412912	Conserved
PC_27	15766	5.26086	2.74268	8.78279	0.313401	0.163388	0.523211	54.2214	A	A	P2	0.107227	0.0423361	Conserved
PC_27	15775	1.73146	3.7169	6.98161	0.139297	0.299027	0.561676	63.9807	B	A,B	P2,P2	0.0977578	0.0503929	Conserved
PC_27	15816	40.689	41.9253	45.5735	0.317417	0.327062	0.355521	5.9434	A	A,B	P2,P2	0.054127	0.018512	Conserved
PC_27	15830	2.62167	1.18506	2.42761	0.420521	0.190086	0.389393	37.5084	A,B	A,B	P2,P2	0.0611155	0.0400536	Conserved
PC_27	15843	1.14145	3.72005	1.68565	0.174343	0.568194	0.257463	62.2795	B	A,B	P2,P2	0.22456	0.0204942	DFO_a
PC_27	15844	1.69884	7.02808	1.69535	0.163001	0.674333	0.162666	88.5943	A	A,D	P2,HET	0.241932	0.0488307	DFO_a
PC_27	15847	3.30201	0.696149	2.03712	0.547118	0.115347	0.337535	64.7749	A	A	P2	0.448003	0.116178	Uncategorised
PC_27	15848	10.4972	8.04634	14.4519	0.31814	0.243862	0.437997	29.3866	A	A	P2	0.0911933	0.104656	Conserved
PC_27	15865	8.91086	0.547612	0.149539	0.927441	0.0569953	0.015564	154.479	A	A	P2	0.0929791	0.0246081	Conserved
PC_27	15869	19.2761	10.3374	13.955	0.442433	0.237267	0.3203	30.9606	A	A,B	P2,P2	0.096346	0.0104618	Conserved
PC_27	15875	156.507	74.5357	231.429	0.338415	0.161168	0.500417	50.9044	A,B	A,B	P2,P2	0.135423	0.0373963	Conserved
PC_27	15974	2.55844	2.82095	3.31418	0.294291	0.324487	0.381222	13.2407	A,B	A,B	P2,P2	0.163689	0.0839717	Conserved
PC_27	15987	4.74661	5.7597	3.46871	0.339649	0.412143	0.248208	24.6449	B	B	P2	0.120228	0.0488956	Conserved
PC_27	15993	33.2188	3.82158	24.481	0.539955	0.0621179	0.397927	73.614	B	B	P2	0.0496496	0.033129	Conserved
PC_27	16043	1.08952	3.39126	16.6261	0.0516191	0.160671	0.78771	119.178	A,D	A,D	P2,P2	0.0340232	0.215857	DFO_b
PC_27	16048	12.9396	19.8842	18.4139	0.252541	0.388077	0.359382	21.4272	A	A	P2	0.136269	0.0247638	Conserved
PC_27	16053	5.69823	5.05756	6.23079	0.335455	0.297739	0.366807	10.3748	A	A,D	P2,P2	0.12793	0.0213992	Conserved
PC_27	16055	112.092	93.3139	84.5834	0.386538	0.321784	0.291678	14.542	A	A	P2	0.0678595	0.0110741	Conserved
PC_27	16060	61.531	47.8413	40.2645	0.411202	0.319716	0.269081	21.6097	A	A	P2	0.144162	0.0182176	Conserved
PC_27	16076	1.75833	0.936205	1.99031	0.375322	0.199837	0.424841	35.4699	A	A,D	P2,P2	0.176921	0.08408	Conserved
PC_27	16078	3.07753	2.60605	5.65993	0.271303	0.22974	0.498957	43.4797	A	A	P2	0.0991327	0.088517	Conserved
PC_27	16094	51.7899	8.64388	23.0835	0.62011	0.103498	0.276392	78.8913	A	A	P2	0.035315	0.0253144	Conserved
PC_27	16212	4.33613	1.38956	1.9022	0.568458	0.182169	0.249374	61.9132	A	A	P2	0.121548	0.0423315	Conserved
PC_27	16230	1.91725	2.27201	2.59978	0.282403	0.334658	0.382938	15.0842	A	A	P2	0.0648728	0.112922	Conserved
PC_27	16269	6.84515	8.72442	5.54424	0.324202	0.413209	0.262588	22.7174	A	A	P2	0.0382661	0.0150599	Conserved
PC_27	16312	0.932873	1.36939	1.27283	0.260936	0.383037	0.356027	19.2407	A,D	A,D	P2,P2	0.144132	0.0384429	Conserved
PC_27	16340	11.7788	9.87215	13.6278	0.333879	0.279833	0.386288	15.9689	B	B	P2	0.109553	0.0862409	Conserved
PC_27	16433	2.60196	5.51625	1.3939	0.273542	0.579919	0.14654	66.8372	A	A	P2	0.197863	0.128951	Conserved
PC_27	16457	10.2484	6.53855	6.36378	0.442681	0.282434	0.274885	28.4319	B	B	P2	0.32956	0.0296417	DFO_a
PC_27	16463	1.12918	3.64928	4.6182	0.120168	0.388359	0.491473	57.5012	A,B	A,B	P2,P2	0.208363	0.0283552	DFO_a
PC_27	16471	51.4256	17.5166	4.57958	0.69946	0.238251	0.0622888	98.7166	B	B	P2	0.304193	0.0749319	DFO_a
PC_27	16474	1.43481	3.97829	3.20405	0.166506	0.461672	0.371822	45.39	A,B	A,B	P2,P2	0.11149	0.0282514	Conserved
PC_27	16476	2.15853	3.12085	4.16788	0.228482	0.330344	0.441173	31.9131	A	A	P2	0.0728321	0.0190286	Conserved
PC_27	16492	3.98824	25.6957	5.00572	0.114969	0.740731	0.1443	105.936	A	A	P2	0.19027	0.0137004	Conserved
PC_27	16493	3.07314	4.82437	5.61653	0.227404	0.356989	0.415607	28.8917	A	A	P2	0.090781	0.0344791	Conserved
PC_27	16509	29.8466	49.5664	44.33	0.241198	0.400559	0.358242	24.7647	A,B	A,B	P2,P2	0.0899616	0.0573892	Conserved
PC_27	16533	4.22802	5.57112	6.00567	0.267515	0.352495	0.37999	17.5905	A	A	P2	0.078042	0.0220371	Conserved
PC_27	16537	7.17255	9.09973	10.1328	0.271635	0.34462	0.383744	17.0701	B	B	P2	0.0058963	0.051605	Conserved
PC_27	16557	4.44815	3.50173	6.936	0.298817	0.235239	0.465945	35.749	A	A	P2	0.138869	0.0236492	Conserved
PC_27	16563	4.01019	4.21252	3.38264	0.345546	0.362981	0.291472	11.1858	A	A	P2	0.075396	0.0549876	Conserved
PC_27	16590	19.1683	24.7284	0.524667	0.431511	0.556678	0.0118112	85.6178	A	A	P2	0.335267	0.0263695	DFO_a
PC_27	16592	23.4869	72.2206	55.3893	0.155443	0.477976	0.366581	49.145	A	A,B	P2,P2	0.0376213	0.013355	Conserved
PC_27	16593	1.2568	0.777232	1.17564	0.391567	0.242153	0.366281	23.9911	A	A,B	P2,P2	0.218791	0.0386254	DFO_a
PC_27	16611	5.44515	2.61191	6.27962	0.379806	0.182184	0.438011	40.2287	B	B,D	P2,P2	0.178428	0.0724418	Conserved
PC_27	16618	29.1831	62.077	32.9658	0.234919	0.499711	0.26537	43.4668	A	A	P2	0.162305	0.0534427	Conserved
PC_27	16692	11.1096	5.62159	3.94416	0.537335	0.271899	0.190767	54.3803	B	B	P2	0.124402	0.0519559	Conserved
PC_27	16716	10.3781	5.11863	10.4756	0.399584	0.19708	0.403336	35.4042	A	A	P2	0.486957	0.0567055	DFO_a
PC_27	16719	12.8061	0.457508	6.04159	0.66335	0.0236987	0.312951	96.0937	A	A	P2	0.132949	0.0169751	Conserved
PC_27	16730	0.800997	1.45193	1.52693	0.211912	0.384122	0.403965	31.6862	A	A,D	P2,P2	0.157064	0.125068	Conserved
PC_27	16733	5.55523	9.58153	4.71021	0.279903	0.48277	0.237326	39.3467	A	A	P2	0.131604	0.0300911	Conserved
PC_27	16739	9.12315	0.534825	8.49167	0.502663	0.0294675	0.46787	79.119	A	A	P2	0.0219171	0.084241	Conserved
PC_27	16858	1.6464	1.04934	0.11337	0.586093	0.373549	0.040358	82.5243	B	B	P2	0.15435	0.0131708	Conserved
PC_27	16882	71.9897	46.6957	93.6244	0.339079	0.219941	0.44098	33.1894	A	A,B	P2,P2	0.107095	0.0824138	Conserved
PC_27	16884	1.52831	0.534638	2.46503	0.337526	0.118074	0.5444	63.9582	A	A	P2	0.171226	0.16366	Conserved
PC_27	16896	2.99606	3.49767	3.11748	0.311726	0.363915	0.324359	8.16827	B	B	P2	0.149359	0.0262691	Conserved
PC_27	16960	3.37667	3.02691	1.32099	0.437134	0.391855	0.171011	42.716	A	A	P1	0.191943	0.21057	Uncategorised
PC_27	16986	1.8365	0.490277	0.838383	0.580223	0.154898	0.264879	66.2313	D	D	P2	0.328358	0.055967	DFO_a
PC_27	16993	43.2406	15.2442	26.1416	0.510959	0.180135	0.308906	50.0278	A,D	A,B,D	P1,P2,P2	0.04815	0.120545	Conserved
PC_27	17007	18.9487	5.22923	10.7176	0.543013	0.149854	0.307134	59.3654	A,D	A,B,D	P1,P2,P2	0.339485	0.0434796	DFO_a
PC_27	17008	34.6529	20.0317	20.885	0.458556	0.265077	0.276367	32.5779	A,B,D	A,B,D	P1,P2,P2	0.154341	0.0759517	Conserved
PC_27	17009	39.4395	17.9855	26.6096	0.469325	0.214025	0.31665	38.5395	A,B,D	A,B,D	P1,P2,P2	0.106681	0.209132	Uncategorised
PC_27	17024	12.8079	15.3638	2.90796	0.412098	0.494337	0.0935648	63.5034	D	D	P1	0.00683747	0.403614	DFO_b
PC_27	17041	1.68148	5.03591	2.95535	0.173837	0.52063	0.305534	52.518	D	A,D	P1,P2	0.184902	0.197026	Conserved
PC_27	17043	0.594808	1.48514	1.57875	0.162574	0.405921	0.431505	44.5303	D	A,D	P1,P2	0.0920944	0.0928623	Conserved
PC_27	17047	7.08745	5.25606	4.6656	0.416685	0.309015	0.2743	22.2727	D	D	P2	0.0857955	0.348364	DFO_b
PC_27	17065	25.068	22.408	44.7495	0.271812	0.24297	0.485218	39.6973	A,D	A,D	P1,P2	0.0899545	0.0626779	Conserved
PC_27	17066	0	2.49541	0.242098	0	0.911563	0.0884374	150.813	D	D	P2	0.446974	0.00966382	DFO_a
PC_27	17073	1.90491	0.0562232	0.0209415	0.961069	0.0283659	0.0105655	163.112	D	A	P1	1.11683	0.0338655	DFO_a
PC_27	17076	32.4222	21.7462	9.17731	0.511829	0.343294	0.144877	55.1037	A	A,D	P1,P2	0.484977	0.148213	Uncategorised
PC_27	17077	15.396	5.4676	6.16369	0.569647	0.202299	0.228054	61.5175	D	D	P2	0.230951	0.0896305	DFO_a
PC_27	17083	7.39045	0.731567	0.237641	0.884061	0.0875117	0.0284271	143.358	B	B	P2	0.150385	0.0195921	Conserved
PC_27	17084	21.7304	9.13996	6.60218	0.579902	0.243911	0.176187	64.8609	B	B	P2	0.440289	0.0593107	DFO_a
PC_27	17087	21.8996	0.80919	3.46353	0.836746	0.0309178	0.132336	131.672	A,D	A,D	P1,P2	0.201838	0.0217865	DFO_a
PC_27	17090	0.457756	2.4145	1.51204	0.104408	0.550716	0.344876	67.0133	B,D	B,D	P2,P2	0.0488111	0.358017	DFO_b
PC_27	17092	3.51109	9.69567	5.39194	0.188782	0.521309	0.289909	51.1391	A	A	P1	0.00856753	0.107884	Conserved
PC_27	17102	123.495	19.2366	4.79902	0.83708	0.130391	0.0325291	131.698	A	A	P1	0.22218	0.00468226	DFO_a
PC_27	17124	3.18738	5.93196	2.78676	0.26771	0.498229	0.234061	43.1375	B	B	P2	0.137138	0.103374	Conserved
PC_27	17129	44.2248	10.3623	41.6274	0.459648	0.1077	0.432652	58.7609	B	B	P2	0.201787	0.110489	Uncategorised
PC_27	17134	16.748	31.9837	0.349201	0.341232	0.651653	0.00711481	96.7026	B	B	P2	0.0185954	0.0500066	Conserved
PC_27	17141	6.26296	3.39491	7.34188	0.368415	0.199704	0.431882	35.9996	A	A,D	P1,P2	0.0919082	0.0773847	Conserved
PC_27	17168	0.0354295	2.98628	2.96542	0.00591762	0.498783	0.495299	85.0667	D	D	P1	0.0398358	0.0795102	Conserved
PC_27	17191	11.3945	17.475	12.8088	0.273392	0.419282	0.307325	22.9029	A	A,B	P1,P1	0.00222331	0.238244	DFO_b
PC_27	17192	62.2521	55.4091	77.2362	0.31941	0.284299	0.396292	17.184	A	A,B	P1,P1	0.0204422	0.215148	DFO_b
PC_27	17193	0.615107	0.9974	1.60682	0.191067	0.309816	0.499117	46.6098	A	A,B	P1,P1	0.0459586	0.280661	DFO_b
PC_27	17200	18.7813	33.5939	24.127	0.2455	0.439123	0.315377	29.4158	B	A,B	P1,P1	0.01037	0.275804	DFO_b
PC_27	17211	4.19877	2.10024	3.57536	0.425219	0.212696	0.362085	32.742	B	A,B	P1,P1	0.0216034	0.287002	DFO_b
PC_27	17272	53.085	24.3786	24.7798	0.519202	0.238437	0.242361	48.2937	A	A	P1	0.0221773	0.165642	Conserved
PC_27	17285	2.29097	2.33366	3.5803	0.279219	0.284422	0.436359	26.7783	B	B	P1	0.0137496	0.0897753	Conserved
PC_27	17287	15.0182	9.44465	18.4565	0.349917	0.220056	0.430027	31.7891	A	A,B	P1,P1	0.14763	0.12442	Conserved
PC_27	17292	5.34168	12.6922	12.1188	0.177155	0.420931	0.401914	40.6765	A	A	P1	0.0147858	0.243446	DFO_b
PC_27	17314	11.6862	6.78992	12.6078	0.375956	0.218438	0.405605	30.1801	B	A,B	P1,P1	0.109731	0.100881	Conserved
PC_27	17315	24.6873	17.2137	19.0086	0.40531	0.282611	0.312079	19.2154	A	A,B,D	P1,P1,P1	0.0342232	0.239555	DFO_b
PC_27	17328	4.92969	3.73693	12.3585	0.234466	0.177736	0.587798	66.6572	A	A,B	P2,P1	0.125784	0.0348806	Conserved
PC_27	17334	22.4881	14.7834	13.9589	0.438961	0.288567	0.272472	27.5488	B	A,B	P2,P1	0.364874	0.077913	DFO_a
PC_27	17425	0.791865	1.82506	0.618219	0.24477	0.564135	0.191095	60.5021	B	B	P1	0.0540091	0.0471103	Conserved
PC_27	17479	5.5464	6.44794	5.90111	0.309933	0.360312	0.329755	7.61375	A	A,B	P2,P1	0.014917	0.00937772	Conserved
PC_27	17492	12.6479	11.1456	13.039	0.343389	0.302603	0.354008	8.14122	A,B	A,B	P2,P1	0.122081	0.030745	Conserved
PC_27	17501	12.1182	13.2127	15.9812	0.293332	0.319827	0.38684	14.4584	A,B	A,B	P2,P1	0.0374503	0.241002	DFO_b
PC_27	17523	1.13956	22.292	27.2355	0.022491	0.439971	0.537538	82.0746	A	A	P2	0.307112	0.0439828	DFO_a
PC_27	18369	5.0032	2.81679	2.15273	0.501689	0.282449	0.215862	44.8659	A	A	P1	0.0538692	0.252889	DFO_b
PC_27	18610	7.17488	10.3522	6.59533	0.297436	0.429153	0.273411	25.1541	A	A	P1	0.0300898	0.036912	Conserved
PC_27	18621	3.11114	8.04278	8.6362	0.157207	0.406404	0.436389	45.9795	A	A	P1	0.0245744	0.135894	Conserved
PC_27	18623	2.67106	0.00828233	0.0383059	0.982857	0.00304761	0.0140952	168.759	A	A	P1	0.0290426	0.0123245	Conserved
PC_27	18635	4.42608	4.78613	3.64159	0.34434	0.372352	0.283308	13.6592	A	A	P1	0.0335685	0.0565905	Conserved
PC_27	18643	3.36817	39.204	76.9755	0.0281743	0.327936	0.64389	92.368	A	A	P1	0.0827947	0.538989	DFO_b
PC_27	18736	27.5241	54.4896	52.2414	0.205013	0.405866	0.389121	33.4331	A	A	P1	0.0140584	0.048579	Conserved
PC_27	18771	6.4797	6.88193	7.00093	0.318216	0.33797	0.343814	4.02412	A	A	P1	0.00990202	0.115153	Conserved
PC_27	18798	25.4039	43.4258	29.8056	0.257554	0.440267	0.30218	28.5771	A	A	P1	0.0367189	0.036231	Conserved
PC_27	18974	3.09564	6.23863	5.93317	0.202761	0.408623	0.388616	34.0562	A	A	P1	0.0360476	0.110588	Conserved
PC_27	19005	2.88818	6.54437	6.74665	0.178512	0.404493	0.416995	40.2674	A	A	P1	0.0287861	0.0823419	Conserved
PC_27	19027	4.78315	1.72315	0.562384	0.676668	0.243772	0.07956	92.5394	A	A	P1	0.0336262	0.0714767	Conserved
PC_27	19045	0.21636	0.656916	2.71154	0.0603545	0.18325	0.756396	111.45	A	A	P1	0.01708	0.168692	Conserved
PC_27	19053	0.50743	2.2192	2.10241	0.105079	0.459554	0.435367	59.4131	A	A	P1	0.0492514	0.300279	DFO_b
PC_27	19056	4.08719	8.19969	4.52187	0.243158	0.487823	0.269019	40.3245	A	A,B	P1,P1	0.192156	0.130181	Conserved
PC_27	19066	148.194	85.249	142.644	0.394042	0.226674	0.379285	27.7993	A,B	A,B	P1,P1	0.013535	0.0284249	Conserved
PC_27	19094	4.34859	8.01221	6.80452	0.226899	0.418058	0.355044	29.2233	A	A	P1	0.0115221	0.11607	Conserved
PC_27	19097	8.04186	17.042	18.8003	0.183252	0.38834	0.428407	39.4526	B	A,B	P1,P1	0.0246137	0.220182	DFO_b
PC_27	19101	75.4714	57.9046	111.572	0.308112	0.236395	0.455493	33.5116	A,B	A,B	P1,P1	0.0168501	0.169827	Conserved
PC_27	19102	19.404	23.5564	27.6866	0.274661	0.333438	0.391901	17.586	A,B	A,B	P1,P1	0.0274017	0.0705335	Conserved
PC_27	19111	1.92959	1.70654	0.663342	0.448796	0.396919	0.154284	47.1646	B	A,B	P1,P1	0.0534628	0.280997	DFO_b
PC_27	19114	0.488167	3.4034	4.47697	0.0583337	0.40669	0.534977	73.993	A	A,B	P1,P1	0.0762537	0.138959	Conserved
PC_27	19130	1.15927	1.29337	1.33002	0.306469	0.341921	0.35161	7.12925	B	B	P1	0.0249263	0.194476	Conserved
PC_27	19131	17.4979	12.6413	20.3489	0.346575	0.250382	0.403043	23.1561	B	A,B	P1,P1	0.0147473	0.0502243	Conserved
PC_27	19134	4.32954	13.3539	3.66226	0.202829	0.625602	0.171569	76.0783	A	A	P1	0.0656402	0.0776295	Conserved
PC_27	19136	7.56948	2.79241	5.02208	0.492037	0.181514	0.326449	46.6127	A	A,B	P1,P1	0.0508146	0.0951912	Conserved
PC_27	19140	8.74917	11.5834	11.8484	0.271874	0.359945	0.368181	16.0154	A,B	A,B	P1,P1	0.0181205	0.089185	Conserved
PC_27	19155	32.848	38.1899	38.908	0.298765	0.347352	0.353883	9.03428	B	B	P1	0.00286608	0.136774	Conserved
PC_27	19172	1.44924	9.98555	4.31877	0.0919944	0.63386	0.274146	82.7217	A	A	P1	0.138425	0.349223	Uncategorised
PC_27	19177	5.03677	5.37179	4.72426	0.332837	0.354976	0.312186	6.41977	A	A	P1	0.0346045	0.0637304	Conserved
PC_27	19207	6.64912	10.6918	7.26045	0.270274	0.434602	0.295124	26.5731	A	A	P1	0.0532969	0.258191	DFO_b
PC_27	19216	24.1924	17.3187	16.7044	0.415566	0.297494	0.28694	21.4233	A	A	P1	0.0246363	0.0907147	Conserved
PC_27	19226	67.7144	63.846	11.7154	0.472616	0.445616	0.0817678	65.484	A	A	P1	0.0904424	0.174271	Conserved
PC_27	19239	22.6111	24.0256	54.5268	0.223511	0.237493	0.538997	53.474	A	A	P1	0.122116	0.104403	Conserved
PC_27	19247	6.6933	1.65703	8.97251	0.386386	0.0956559	0.517958	64.8276	B	B	HET	0.0428143	0.164425	Conserved
PC_27	19256	18.6707	30.6541	23.3147	0.257032	0.422003	0.320965	24.9534	A	A	P1	0.0501634	0.118029	Conserved
PC_27	19270	4.23384	36.9976	1.71074	0.098594	0.861568	0.0398383	137.522	A	A	P1	0.0242139	0.0562521	Conserved
PC_27	19313	4.69332	3.67141	8.26005	0.282309	0.22084	0.496851	43.4723	B	B	P1	0.0476691	0.131827	Conserved
PC_27	19362	9.54682	7.94321	8.79084	0.363261	0.302243	0.334496	9.1577	B	B	P1	0.0274211	0.148009	Conserved
PC_27	19367	0.329567	1.55081	1.57275	0.0954401	0.449104	0.455456	61.8138	B	B	P1	0.0547177	0.287369	DFO_b
PC_27	19372	4.38524	0.970182	1.99846	0.596317	0.131928	0.271755	71.4719	B	B	P1	0.0461102	0.161118	Conserved
PC_27	19388	2.25222	2.25726	1.9806	0.347025	0.347801	0.305174	7.31704	A	A	P1	0.0309686	0.373903	DFO_b
PC_27	19408	16.1451	0.339993	10.9203	0.589122	0.0124061	0.398472	88.1473	A	A	P1	0.0232161	0.0542729	Conserved
PC_27	19416	2.55244	0.79869	2.69509	0.422155	0.132097	0.445747	52.4023	A	A	P1	0.0230967	0.0559959	Conserved
PC_27	19428	2.07685	2.22219	5.56202	0.210611	0.22535	0.564039	59.9798	A	A	P1	0.0528148	0.212228	DFO_b
PC_27	19429	3.71504	2.70966	4.86494	0.329066	0.240013	0.430921	28.6577	B	A,B	P1,P1	0.0462401	0.0903586	Conserved
PC_27	19446	4.20231	5.04257	5.9134	0.277229	0.332661	0.39011	16.9331	A	A,B	P1,P1	0.0679823	0.229868	DFO_b
PC_27	19450	42.441	67.9449	89.7825	0.212027	0.339439	0.448535	35.5117	B	A,B	P1,P1	0.0129887	0.308143	DFO_b
PC_27	19452	5.75654	0.608807	7.58331	0.412695	0.0436463	0.543659	77.7844	B	B	P1	0.0168192	0.170165	Conserved
PC_27	19544	2.07907	3.60365	3.81057	0.219005	0.379599	0.401396	29.8829	A	A	P2	0.134469	0.0288068	Conserved
PC_27	19545	9.14929	4.63692	31.3127	0.202872	0.102817	0.694312	94.9783	A	A	P2	0.129548	0.0462208	Conserved
PC_27	19582	2.06167	0.508619	2.81633	0.382739	0.0944228	0.522838	65.5317	A	A	P2	0.114981	0.0727073	Conserved
PC_27	19598	3.1889	3.69603	3.63081	0.303251	0.351476	0.345274	7.87091	B	B	P2	0.0759587	0.0220653	Conserved
PC_27	19613	34.3134	8.99011	39.4288	0.414752	0.108665	0.476583	59.1027	B	B	P2	0.0525455	0.000547388	Conserved
PC_27	19629	8.39285	0.426366	4.08439	0.650427	0.0330424	0.316531	92.7105	A	A	P2	0.236245	0.026919	DFO_a
PC_27	19643	12.139	66.5647	61.808	0.0863916	0.473731	0.439878	64.358	A	A	P2	0.231564	0.0501255	DFO_a
PC_27	19645	0.216335	2.07301	1.63722	0.0550951	0.527944	0.416961	74.1805	A	A	P2	0.257	0.188917	Uncategorised
PC_27	19666	1.63994	4.85826	3.28023	0.16771	0.496834	0.335456	49.3717	B	B	P2	0.0854571	0.0542827	Conserved
PC_27	19673	5.58507	3.07456	3.94848	0.442974	0.243856	0.31317	30.3237	A	A	P2	0.12256	0.0180239	Conserved
PC_27	19676	0.312301	6.33856	3.43802	0.030955	0.628272	0.340773	89.6184	A,B	A,B	P2,HET	0.275202	0.0167469	DFO_a
PC_27	19678	4.6325	6.73674	7.29632	0.248184	0.360918	0.390897	22.5748	A,B	A,B	P2,P2	0.109587	0.0496196	Conserved
PC_27	19741	6.13634	5.13255	6.72517	0.34102	0.285236	0.373744	13.4256	B	B	P2	0.0535912	0.0235873	Conserved
PC_27	19744	60.5699	28.6309	58.1717	0.410998	0.194276	0.394726	36.2106	B	A,B	P2,P2	0.0995803	0.0979136	Conserved
PC_27	19752	52.8047	23.4548	71.0304	0.358509	0.159242	0.482249	48.8905	D	D	P1	0.069051	0.111639	Conserved
PC_27	19765	0.420754	2.74061	14.0982	0.024378	0.158788	0.816834	127.225	A	A	P2	0.234419	0.0284017	DFO_a
PC_27	19769	9.3601	9.99612	8.14762	0.34032	0.363444	0.296236	10.2434	A,B	A,B	P2,P2	0.313838	0.0282722	DFO_a
PC_27	19781	5.12093	0.648384	22.24	0.182829	0.0231489	0.794022	122.063	D	D	P1	0.201106	0.0202871	DFO_a
PC_27	19785	4.59409	35.9959	19.5336	0.0764107	0.598699	0.32489	78.374	A,B	A,B	P2,P2	0.203926	0.0494956	DFO_a
PC_27	19789	1.41419	0.520061	1.26892	0.441497	0.162358	0.396145	44.9386	A	A	P2	0.187526	0.0544625	Conserved
PC_27	19796	6.03396	14.0648	2.39962	0.268195	0.625147	0.106658	79.5934	B	B	P2	0.0316903	0.0992864	Conserved
PC_28	11	0	6.72784	6.23854	0	0.518868	0.481132	86.7873	A	A	P2	0.923378	0.02455	DFO_a
PC_28	13	33.1962	53.0513	27.7516	0.291197	0.465366	0.243437	35.0433	D	D	P2	0.0422047	0.0205322	Conserved
PC_28	16	14.1473	31.0727	45.4817	0.155976	0.342581	0.501443	51.8756	D	D	P2	0.0836004	0.0181048	Conserved
PC_28	46	0.769284	9.30158	4.27834	0.0536116	0.64823	0.298159	89.6597	A	A	P2	0.393289	0.0708385	DFO_a
PC_28	47	4.29606	117.95	76.9392	0.0215682	0.592162	0.38627	86.687	A	A	P2	0.34404	0.00960607	DFO_a
PC_28	52	24.6256	9.63301	18.4049	0.467603	0.182916	0.349481	42.9085	A	A	P2	0.14774	0.0467085	Conserved
PC_28	59	4.16931	0.413241	6.53134	0.375144	0.0371824	0.587674	83.2851	B,D	B,D	P1,P2	0.241157	0.0758813	DFO_a
PC_28	62	0.569745	2.80013	3.93755	0.077968	0.38319	0.538842	70.3341	B	B	P1	0.0617191	0.104939	Conserved
PC_28	63	5.14922	9.60802	10.2585	0.205839	0.384079	0.410082	33.3528	D	A,B,D	P2,P1,P2	0.0728062	0.0294892	Conserved
PC_28	64	2.5492	2.54724	2.49414	0.335837	0.335579	0.328584	1.23452	B	B	P1	0.226413	0.166817	Uncategorised
PC_28	66	9.50424	8.04432	8.48855	0.365027	0.308956	0.326017	8.62272	B	B	P1	0.0350049	0.144182	Conserved
PC_28	68	1.81435	1.50032	1.04373	0.416287	0.344236	0.239476	26.6725	A,D	A,B,D	P2,P1,P2	0.0260507	0.253119	DFO_b
PC_28	79	17.9718	4.64161	21.7461	0.405141	0.104636	0.490223	60.7725	D	D	P2	0.0859118	0.273047	DFO_b
PC_28	91	8.05106	5.64513	3.56267	0.466488	0.327086	0.206426	39.0432	D	D	P2	0.479022	0.405779	DFB
PC_28	121	19.1542	23.1295	50.8921	0.205571	0.248235	0.546194	55.672	A,D	A,D	P2,P2	0.259719	0.0671346	DFO_a
PC_28	128	22.2002	28.378	17.2373	0.327362	0.418459	0.254179	24.6907	A,B	A,B	P2,P1	0.193908	0.0151008	Conserved
PC_28	129	4.01499	1.90882	5.37964	0.3552	0.168871	0.475929	46.4077	A	A	P2	0.149256	0.046128	Conserved
PC_28	144	12.5842	7.39134	19.6253	0.317776	0.186646	0.495578	46.5158	B	B	P1	0.0961172	0.175222	Conserved
PC_28	154	1.5709	0.723257	1.85782	0.37835	0.174196	0.447455	42.6248	B	B	P1	0.0403265	0.125894	Conserved
PC_28	188	17.4093	16.5293	19.4153	0.326298	0.309805	0.363897	8.31715	B,D	B,D	P1,P2	0.133355	0.178044	Conserved
PC_28	192	5.0408	1.74334	4.63477	0.441443	0.152671	0.405886	47.2394	A,B	A,B,D	P2,P1,P2	0.0612389	0.0888152	Conserved
PC_28	195	2.96792	4.998	2.15879	0.293137	0.493644	0.21322	43.3407	B,D	B,D	P1,P2	0.0187565	0.220388	DFO_b
PC_28	200	4.79059	9.14746	7.73134	0.221076	0.422137	0.356786	30.7685	B	B	P1	0.0351769	0.106691	Conserved
PC_28	202	13.1083	0.119509	15.0404	0.463712	0.00422768	0.53206	86.1166	B	B,D	P1,P2	0.0113133	0.0732328	Conserved
PC_28	209	9.21836	0.72695	2.48319	0.741711	0.0584906	0.199798	108.196	B	B	P1	0.0707197	0.564877	DFO_b
PC_28	257	57.1924	35.3162	55.0251	0.387656	0.239377	0.372967	24.5098	B	B	P1	0.065644	0.210924	DFO_b
PC_28	339	32.2587	27.4626	14.435	0.435009	0.370335	0.194656	37.3126	B	B,D	P1,P2	0.0684155	0.0584322	Conserved
PC_28	651	1.56493	2.96682	7.53799	0.129658	0.245807	0.624536	77.6367	B	B	P1	0.0756	0.151734	Conserved
PC_28	777	3.16882	1.29841	4.77444	0.342884	0.140495	0.516621	56.4734	A	A	P1	0.015475	0.122911	Conserved
PC_28	786	2.52285	2.63221	2.23196	0.341525	0.356329	0.302146	8.40138	A	A	P1	0.012565	0.0671659	Conserved
PC_28	790	4.97781	2.55509	4.40303	0.417044	0.214067	0.368889	31.817	A	A	P1	0.023294	0.0615747	Conserved
PC_28	815	42.3034	24.2127	36.5336	0.410514	0.234961	0.354524	26.9024	A	A	P1	0.0189809	0.108365	Conserved
PC_28	821	11.4941	16.0378	17.8515	0.253267	0.353385	0.393349	21.6484	A	A	P1	0.0284176	0.30895	DFO_b
PC_28	846	1.41911	1.34726	0.0275781	0.507923	0.482206	0.00987063	84.1266	A	A	P1	0.27489	0.489296	DFB
PC_28	921	10.1195	13.8854	14.3362	0.263933	0.362156	0.373911	18.1168	A	A	P1	0.103519	0.292001	Uncategorised
PC_28	933	1.50411	2.32361	3.4714	0.206067	0.318341	0.475592	40.6159	A	A	P1	0.0714753	0.245574	DFO_b
PC_28	991	2.52955	3.63694	3.43614	0.263423	0.378744	0.357833	18.4321	A	A	P1	0.00983137	0.0590732	Conserved
PC_28	1027	4.85188	0.884317	2.98801	0.55614	0.101364	0.342497	68.258	A	A	P1	0.0328373	0.024757	Conserved
PC_28	1033	0.806212	1.85185	3.5545	0.129771	0.298081	0.572147	66.9855	A	A	P1	0.170359	0.234239	Uncategorised
PC_28	1037	9.76189	11.8603	18.1877	0.245212	0.297924	0.456864	33.0539	A	A	P1	0.0263453	0.0893225	Conserved
PC_28	1040	4.32576	12.7172	8.66447	0.168269	0.49469	0.337041	48.9727	A	A	P1	0.0683832	0.283948	DFO_b
PC_28	1059	35.1135	33.1026	144.958	0.164718	0.155285	0.679998	90.0772	A	A	P1	0.0530396	0.116044	Conserved
PC_28	1076	33.4348	26.7597	2.27157	0.535247	0.428388	0.0363649	78.8021	A,D	A,D	P1,P2	0.451233	0.0369999	DFO_a
PC_28	1079	1.65861	0.124928	1.17744	0.560157	0.0421915	0.397652	79.4715	A	A	P1	0.0846465	0.246901	DFO_b
PC_28	1080	1.30856	0.01297	2.67095	0.327757	0.0032486	0.668995	99.8724	A	A	P1	0.00403757	0.379567	DFO_b
PC_28	1082	6.14169	5.82608	4.67655	0.368996	0.350034	0.280969	13.8987	A	A	P1	0.0138417	0.213042	DFO_b
PC_28	1085	2.87444	4.44873	4.97014	0.233822	0.361882	0.404296	26.6252	A	A	P1	0.0574488	0.105734	Conserved
PC_28	1103	97.387	43.7353	41.6728	0.532766	0.239258	0.227976	51.8417	A	A	P1	0.105404	0.114788	Conserved
PC_28	1112	9.26962	5.26827	3.4137	0.516368	0.293471	0.190161	50.0149	A	A	P1	0.0560976	0.048112	Conserved
PC_28	1145	1.69502	2.40049	1.23516	0.317975	0.450317	0.231708	33.0332	A	A	P1	0.153661	0.300417	Uncategorised
PC_28	1199	24.9536	7.18191	6.50847	0.64573	0.185848	0.168422	81.2052	A	A	P1	0.0108869	0.0458494	Conserved
PC_28	1200	38.2164	10.6108	20.6357	0.550169	0.152755	0.297075	60.3518	A	A	P1	0.045126	0.0741023	Conserved
PC_28	1582	12.4814	13.59	4.6767	0.405924	0.441979	0.152097	47.3962	A	A	P1	0.0505482	0.153951	Conserved
PC_28	1611	2.56162	2.69005	3.49654	0.292816	0.307497	0.399687	17.3792	A	A	P1	0.0620558	0.0911382	Conserved
PC_28	1666	9.79538	0.83542	2.37176	0.753342	0.0642504	0.182407	110.551	B	B	P1	0.00555716	0.460396	DFO_b
PC_28	1677	10.456	8.84858	14.6789	0.307679	0.260379	0.431942	26.5836	B	B	P1	0.0337763	0.100423	Conserved
PC_28	1746	9.44373	16.2551	14.3593	0.235751	0.405788	0.358461	26.3278	B	B	P1	0.0119376	0.0361705	Conserved
PC_28	1842	8.38803	2.5006	4.41616	0.548066	0.163387	0.288547	58.8633	B	B	P1	0.0750175	0.118959	Conserved
PC_28	1848	2.95394	4.76625	0.819739	0.345897	0.558114	0.095989	69.3956	B	B	P1	0.0313468	0.350297	DFO_b
PC_28	1851	13.6458	6.18319	5.58237	0.536996	0.243324	0.21968	53.0319	B	B	P1	0.0274267	0.0870401	Conserved
PC_28	1869	3.44202	5.51836	3.82355	0.269246	0.431664	0.29909	25.9363	A,B	A,B	P1,P1	0.108768	0.0989524	Conserved
PC_28	1870	9.48048	10.1531	10.2544	0.317201	0.339705	0.343095	4.22206	A,B	A,B	P1,P1	0.0175389	0.0475606	Conserved
PC_28	1873	1.22801	1.88093	1.98929	0.240869	0.368938	0.390193	24.2335	A,B,D	A,B,D	P1,P1,P1	0.0552139	0.0551347	Conserved
PC_28	1879	1.56494	10.665	24.151	0.0430153	0.293149	0.663836	93.7065	A,D	A,B,D	P1,P1,P1	0.0295739	0.184123	Conserved
PC_28	1880	0.83849	1.43229	1.29943	0.234857	0.401178	0.363965	26.1868	A,B,D	A,B,D	P1,P1,P1	0.0460228	0.0882228	Conserved
PC_28	1891	1.12269	1.14727	1.23741	0.320095	0.327103	0.352802	5.1661	A	A,D	P1,P1	0.0705494	0.057803	Conserved
PC_28	1893	3.62981	0.145143	0.907022	0.775273	0.0310004	0.193726	117.385	A,D	A,D	P1,P1	0.0502351	0.257338	DFO_b
PC_28	1894	2.74517	3.23413	2.4527	0.325566	0.383554	0.29088	14.0469	D	D	P1	0.0134625	0.14797	Conserved
PC_28	1895	11.6815	5.188	4.19341	0.5546	0.24631	0.19909	57.9214	D	D	P1	0.0424768	0.127765	Conserved
PC_28	1896	4.51476	3.56834	2.34355	0.433002	0.342233	0.224766	31.3209	D	D	P1	0.0234609	0.284205	DFO_b
PC_28	1898	2.46185	0.13945	1.74334	0.566641	0.0320969	0.401262	82.1009	D	D	P1	0.0640085	0.354503	DFO_b
PC_28	1906	0.000949813	0	2.49986	0.000379802	0	0.99962	173.106	A,D	A,D	P1,P1	0.000537121	0.00483287	Conserved
PC_28	1908	18.0254	19.3444	6.90218	0.407151	0.436945	0.155904	46.3136	A,D	A,D	P1,P1	0.0678671	0.169063	Conserved
PC_28	1921	4.83675	2.49949	4.29422	0.415869	0.214909	0.369222	31.5532	A	A,D	P1,P2	0.145557	0.0720374	Conserved
PC_28	1924	6.3364	12.6989	20.7802	0.159144	0.318944	0.521912	54.5435	A,D	A,B,D	P1,P1,P2	0.0201775	0.123689	Conserved
PC_28	1935	16.4206	18.8289	16.8013	0.315472	0.361741	0.322786	7.46169	B	B	P1	0.0223471	0.169652	Conserved
PC_28	1936	7.6387	11.7337	18.0306	0.204227	0.31371	0.482063	41.9861	A	A	P1	0.0629394	0.0696406	Conserved
PC_28	1937	5.43304	8.84446	8.38672	0.239719	0.390239	0.370042	24.5097	A,B	B	P1	0.0974627	0.131392	Conserved
PC_28	1945	0	288.093	60.4124	0	0.826653	0.173347	130.779	B	B	P1	0.0157001	0.00719144	Conserved
PC_28	1946	1.48117	4.38902	8.35514	0.104122	0.308536	0.587342	72.7688	B	B	P1	0.122377	0.048274	Conserved
PC_28	1947	5.25339	5.22794	5.74352	0.323787	0.322218	0.353995	5.37326	A,B	A,B	P1,P1	0.0156678	0.0498402	Conserved
PC_28	1992	12.1776	3.74773	4.02385	0.610431	0.187864	0.201705	72.0221	B	B	P1	0.013792	0.0453036	Conserved
PC_28	2022	2.98919	8.48641	12.1471	0.126539	0.359248	0.514213	58.5396	A	A	P1	0.132739	0.0714368	Conserved
PC_28	2024	1.04432	10.8159	4.69748	0.0630718	0.653224	0.283704	89.457	A	A	P1	0.0466289	0.821715	DFO_b
PC_28	2054	8.6103	10.8957	7.42151	0.319759	0.40463	0.275611	19.6717	A	A	P1	0.0357524	0.0720133	Conserved
PC_28	2081	21.811	10.5993	29.6919	0.351212	0.170675	0.478114	46.3492	A,D	A,D	P1,P2	0.204027	0.0303428	DFO_a
PC_28	2083	1.80824	3.2639	3.6671	0.206911	0.373476	0.419613	33.5667	A	A,D	P1,P2	0.0992022	0.0920804	Conserved
PC_28	2085	1.49776	2.916	7.36679	0.127138	0.247527	0.625335	77.9839	A	A	P1	0.127726	0.135018	Conserved
PC_28	2108	58.8926	37.6496	57.525	0.382253	0.244371	0.373376	23.1514	A	A	P1	0.0550743	0.158294	Conserved
PC_28	2112	18.822	11.7487	18.4306	0.384112	0.239764	0.376124	24.3396	A,B	A,B	P1,P1	0.0988874	0.0764075	Conserved
PC_28	2154	6.89993	1.77669	1.80647	0.658196	0.169481	0.172322	84.4029	A	A	P1	0.0702745	0.235681	DFO_b
PC_28	2165	0.746075	1.27182	1.26816	0.227043	0.387036	0.385921	27.6156	B	B	P1	0.0393414	0.198152	Conserved
PC_28	2167	20.9461	26.185	19.3177	0.315222	0.394062	0.290716	16.2003	B	A,B	P1,P1	0.00766068	0.15464	Conserved
PC_28	2171	14.0904	10.6249	7.13232	0.442432	0.333617	0.223951	32.7722	B	A,B,D	P1,P1,P1	0.0773735	0.1109	Conserved
PC_28	2172	0.811107	2.03107	3.67255	0.124504	0.311766	0.56373	66.1218	A,B	A,B	P1,P1	0.0212377	0.183773	Conserved
PC_28	2173	7.84644	8.49098	5.67014	0.356534	0.385821	0.257645	20.1492	A	A	P1	0.0168768	0.240599	DFO_b
PC_28	2183	12.2539	12.1976	12.3068	0.333363	0.331833	0.334804	0.44568	A	A,B	P1,P1	0.0954839	0.0174981	Conserved
PC_28	2185	14.9199	17.2725	17.1434	0.302415	0.350101	0.347484	8.04238	A,B	A,B	P1,P1	0.0109747	0.124244	Conserved
PC_28	2188	27.7071	25.2153	26.96	0.346849	0.315656	0.337496	4.80234	A,B	A,B	P1,P1	0.0456858	0.062782	Conserved
PC_28	2227	5.92715	0.717394	4.94572	0.51139	0.0618963	0.426713	71.6561	B	B	P1	0.0400212	0.425691	DFO_b
PC_28	2269	1.07156	1.30036	1.61536	0.268745	0.326127	0.405128	20.5429	B	B	P1	0.101924	0.384942	Uncategorised
PC_28	2336	728.503	236.61	965.573	0.377329	0.122552	0.500119	57.777	B	B	P1	0.0208004	0.25232	DFO_b
PC_28	2339	3.43365	2.8131	0.0429555	0.545916	0.447255	0.00682949	86.1094	B	B,D	P1,P1	0.100917	0.46759	Uncategorised
PC_28	2351	15.7293	11.4068	13.4918	0.387155	0.280763	0.332083	15.9622	B	B	P1	0.0480022	0.240695	DFO_b
PC_28	2370	19.9441	14.0415	18.6335	0.379028	0.266851	0.35412	17.6719	D	D	P1	0.00638761	0.0645954	Conserved
PC_28	2385	6.35932	9.40284	5.12929	0.304398	0.450081	0.245521	31.5914	D	D	P1	0.039906	0.155891	Conserved
PC_28	2394	1.38496	3.41647	1.90718	0.206446	0.509267	0.284288	47.1766	B	B	P1	0.0295379	0.108236	Conserved
PC_28	2395	0.887106	0.507423	1.04502	0.363636	0.207999	0.428365	33.9795	B	B	P1	0.107295	0.00207347	Conserved
PC_28	2399	2.86664	10.5831	10.7002	0.118702	0.438224	0.443074	55.7676	B	B	P1	0.0302931	0.173595	Conserved
PC_28	2401	8.86017	6.95841	21.8522	0.2352	0.184716	0.580083	64.5532	B	B	P1	0.117713	0.118959	Conserved
PC_28	2429	0.0262448	4.46154	1.87387	0.00412547	0.701317	0.294558	105.063	B	B	HET	0.0643195	0.204123	DFO_b
PC_28	2499	5.26844	2.65086	3.20192	0.473729	0.238361	0.287911	37.2253	A	A	P2	0.255498	0.0283073	DFO_a
PC_28	2501	1.49622	1.32522	3.62644	0.232048	0.205528	0.562424	59.6522	B	B	P2	0.0700591	0.0501259	Conserved
PC_28	2503	3.84376	4.97652	5.59856	0.266579	0.34514	0.388281	18.5112	A	A	P2	0.160954	0.0772252	Conserved
PC_28	2539	26.4073	67.4318	29.1376	0.214734	0.54833	0.236936	55.9569	A	A	P2	0.0381313	0.0855096	Conserved
PC_28	2591	8.1647	12.1943	4.02023	0.334905	0.500191	0.164904	50.2948	A	A	P2	0.0830083	0.0636728	Conserved
PC_28	2615	7.22365	4.32452	2.50138	0.514155	0.307805	0.17804	50.8517	B	B	P2	0.122794	0.0479987	Conserved
PC_28	2618	0.299572	0.653933	0.0205398	0.307555	0.671358	0.0210871	97.7704	B	A,B	P2,P2	0.699106	1.05028	DFB
PC_28	2627	9.56943	0.336253	2.10572	0.796695	0.0279945	0.17531	122.396	B,D	B,D	P2,P1	0.0799697	0.0678997	Conserved
PC_28	2658	21.5018	26.2811	22.1553	0.30744	0.375776	0.316784	11.1157	A	A	P1	0.026965	0.1713	Conserved
PC_28	2664	43.1299	102.091	40.8954	0.231736	0.548534	0.21973	55.9397	A	A	P1	0.0417587	0.0405214	Conserved
PC_28	2669	0.443201	1.4295	0.98507	0.155086	0.500216	0.344698	51.8536	A	A	P1	0.0460224	0.0475717	Conserved
PC_28	2704	10.327	143.238	292.708	0.0231407	0.320965	0.655894	94.9674	B	A,B	P1,P1	0.00459635	0.437374	DFO_b
PC_28	2735	5.57726	0.480995	0.611016	0.836262	0.0721211	0.0916166	130.697	D	D	P1	0.0201406	0.116306	Conserved
PC_28	2745	50.9989	45.1296	37.6425	0.38124	0.337365	0.281395	15.0134	B	B	P1	0.0167345	0.196841	Conserved
PC_28	2762	7.83156	7.01143	9.34308	0.323805	0.289895	0.3863	14.671	D	B,D	P1,P2	0.168518	0.32633	Uncategorised
PC_28	2766	10.7414	13.3686	19.0923	0.24863	0.309442	0.441928	29.6517	D	B,D	P1,P2	0.176329	0.0189063	Conserved
PC_28	2795	0.853097	9.17183	20.4839	0.0279623	0.300628	0.671409	96.8903	A	A	P1	0.138241	0.390065	Uncategorised
PC_28	2819	1.91813	1.95866	1.39286	0.363995	0.371687	0.264318	17.9679	B	B,D	P2,P2	0.0600276	0.0511677	Conserved
PC_28	2857	1.84364	1.76399	2.04671	0.326058	0.311971	0.361971	7.73451	A	A	P1	0.0459747	0.1678	Conserved
PC_28	2886	1.39909	7.25373	3.06391	0.11941	0.619092	0.261499	77.241	A	A	P1	0.0501643	0.134909	Conserved
PC_28	2914	0.805161	1.22292	0.730685	0.291855	0.443285	0.264859	28.8519	B	B	P2	0.08405	0.11955	Conserved
PC_28	2925	1.58439	1.59892	1.87823	0.313025	0.315895	0.371079	9.81617	A,D	A,D	P1,P2	0.0716219	0.144136	Conserved
PC_28	2937	3.40346	9.72856	7.11719	0.168079	0.480441	0.35148	47.091	A	A	P2	0.231423	0.0600024	DFO_a
PC_28	2980	107.85	38.0109	133.687	0.385803	0.135973	0.478225	53.1168	D	D	P2	0.0467694	0.091975	Conserved
PC_28	3022	29.8067	28.6413	18.126	0.389253	0.374035	0.236712	25.2065	A,B	A,B	P2,P2	0.290175	0.0171148	DFO_a
PC_28	3026	31.0925	14.4903	7.11754	0.589986	0.274957	0.135057	69.9045	B	B	P2	0.328136	0.00851144	DFO_a
PC_28	3030	2.9121	2.05469	3.88462	0.328999	0.232131	0.43887	31.0312	B	A,B	P2,P2	0.133724	0.0601136	Conserved
PC_28	3032	16.4405	4.89762	16.8779	0.430199	0.128156	0.441645	53.3342	A,B	A,B	P2,P2	0.0959092	0.0161532	Conserved
PC_28	3033	11.8703	21.7986	17.2072	0.233317	0.428465	0.338218	29.2996	A	A,B	P2,P2	0.0745692	0.130487	Conserved
PC_28	3042	23.6109	18.2336	67.4006	0.216128	0.166906	0.616966	74.059	B	B	P2	0.261221	0.0246256	DFO_a
PC_28	3047	4.40365	8.69604	8.07868	0.207932	0.410609	0.381459	32.8725	A	A	P2	0.193617	0.00563804	Conserved
PC_28	3057	7.40215	0.232126	9.04481	0.443799	0.0139172	0.542284	84.2914	B	B,D	P2,P2	0.13466	0.0242273	Conserved
PC_28	3060	45.4972	10.8733	16.4739	0.624581	0.149268	0.226151	76.5421	B,D	B,D	P2,P2	0.179316	0.0117424	Conserved
PC_28	3064	22.798	9.99519	5.98229	0.587948	0.257771	0.15428	67.948	D	B,D	P2,P2	0.428861	0.0386626	DFO_a
PC_28	3068	2.48437	1.88968	2.2524	0.374917	0.285172	0.339911	13.5697	B	B	P2	0.0843249	0.0463936	Conserved
PC_28	3123	6.47395	7.96674	1.85252	0.397341	0.48896	0.113699	58.6943	A	A,B	P2,P2	0.454589	0.100194	Uncategorised
PC_28	3128	1.26873	8.40843	0.264507	0.127618	0.845776	0.0266059	133.996	A	A	P2	0.373091	0.0474353	DFO_a
PC_28	3129	1.76253	0.942911	0.477882	0.553676	0.296204	0.150121	61.2971	A	A	P2	0.0990381	0.0888113	Conserved
PC_28	3140	3.45806	12.4311	3.80757	0.175565	0.631125	0.19331	77.4143	D	D	P2	0.0982225	0.0322982	Conserved
PC_28	3148	6.74513	2.90363	6.59237	0.415312	0.178782	0.405906	40.1783	A	A	P2	0.106595	0.0285476	Conserved
PC_28	3150	45.0009	49.2957	58.9866	0.29358	0.321599	0.384821	14.0216	A	A,B	P2,P2	0.089	0.0132363	Conserved
PC_28	3154	0.500881	10.591	8.00297	0.0262312	0.554653	0.419116	82.3369	A	A	P2	0.079414	0.0137179	Conserved
PC_28	3158	6.42693	11.5875	7.60017	0.250909	0.452378	0.296713	31.6826	A	A	P2	0.0288074	0.0516424	Conserved
PC_28	3159	4.95896	6.83298	5.87729	0.280655	0.386716	0.332629	15.9103	A	A	P2	0.057512	0.027908	Conserved
PC_28	3163	4.71562	3.14494	3.56007	0.412903	0.275373	0.311723	21.3799	A	A	P2	0.0953167	0.0537542	Conserved
PC_28	3181	270.366	164.182	185.724	0.435883	0.264694	0.299423	27.1477	A	A,D	P2,P2	0.038049	0.0108276	Conserved
PC_28	3189	6.60037	1.14385	4.15468	0.554705	0.0961304	0.349165	68.909	B	B	P2	0.117366	0.0370977	Conserved
PC_28	3214	3.35066	3.38008	3.86345	0.316273	0.31905	0.364676	8.15381	D	D	P2	0.0348489	0.0616155	Conserved
PC_28	3216	9.6539	9.75487	13.9819	0.28912	0.292144	0.418737	22.1931	D	B,D	P2,P2	0.166993	0.0109112	Conserved
PC_28	3219	0.0500218	0	3.17599	0.0155058	0	0.984494	169.193	D	D	P2	0.245263	0.0147362	DFO_a
PC_28	3235	4.57453	0.0492036	3.7735	0.544766	0.00585951	0.449374	86.275	D	D	P2	0.198835	0.0684957	Conserved
PC_28	3251	3.60564	7.44311	8.40858	0.18531	0.382535	0.432155	39.1711	B	B	P2	0.309978	0.0390037	DFO_a
PC_28	3269	19.7399	6.68594	27.6853	0.364803	0.123559	0.511638	58.7832	B	B,D	P2,P2	0.223516	0.0318328	DFO_a
PC_28	3274	9.37995	12.3636	12.2774	0.275711	0.363411	0.360878	14.9756	B	B	P2	0.145978	0.0180267	Conserved
PC_28	3322	4.65935	2.42623	1.51314	0.541866	0.282162	0.175972	56.4713	B	B	P2	0.238802	0.0286993	DFO_a
PC_28	3333	3.49682	5.33379	4.68737	0.258679	0.39457	0.346751	20.6796	A,D	A,D	P2,P2	0.149835	0.0339289	Conserved
PC_28	3341	71.5432	73.0237	81.4894	0.316484	0.323033	0.360483	7.12168	B	A,B	P2,P2	0.141185	0.0529999	Conserved
PC_28	3344	5.86444	7.31884	15.1406	0.207049	0.258399	0.534552	52.8425	B	B	P2	0.147432	0.12142	Conserved
PC_28	3346	3.55526	3.29374	5.81805	0.28067	0.260024	0.459306	32.8748	B	B	P2	0.265365	0.105457	Uncategorised
PC_28	3358	101.267	1.30584	37.8348	0.721236	0.00930032	0.269464	108.072	B	B	P2	0.0302324	0.0987752	Conserved
PC_28	3370	30.3984	23.417	27.9174	0.371924	0.286507	0.341569	12.99	B	B	HET	0.0535893	0.0384786	Conserved
PC_28	3380	13.3359	5.90998	8.72095	0.476847	0.211321	0.311832	40.2188	B	A,B,D	P2,HET,P2	0.0384757	0.112536	Conserved
PC_28	3399	8.90788	5.20094	12.5089	0.33466	0.195394	0.469946	41.1843	A	A,D	P2,P2	0.0576377	0.0401517	Conserved
PC_28	3568	3.49599	2.24061	4.09415	0.355617	0.227919	0.416464	28.8682	B	B	HET	0.150323	0.0304627	Conserved
PC_28	3593	6.64908	6.14038	15.5777	0.234393	0.21646	0.549146	56.1343	B	B	HET	0.0896745	0.0698149	Conserved
PC_28	3604	8.19397	12.0458	7.80325	0.292193	0.429547	0.27826	25.0842	B	B,D	HET,P2	0.0188777	0.0369068	Conserved
PC_28	3616	13.627	10.6724	14.5772	0.350519	0.274521	0.37496	15.7136	B	B	HET	0.0209496	0.0637172	Conserved
PC_28	3687	16.9284	24.0608	14.6156	0.304441	0.432711	0.262848	26.5622	B	B	HET	0.0340896	0.0496302	Conserved
PC_28	3752	15.1893	8.91274	9.18372	0.45633	0.267764	0.275905	31.9789	A	A	P2	0.554911	0.126019	Uncategorised
PC_28	3759	4.65531	20.0789	5.53155	0.153814	0.66342	0.182766	85.8688	A	A	P2	0.154799	0.0263716	Conserved
PC_28	3780	7.16343	11.7875	9.46853	0.25206	0.414769	0.33317	24.4064	A	A	P2	0.131639	0.0218715	Conserved
PC_28	3790	7.31337	4.3947	3.36704	0.485129	0.29152	0.223351	40.7417	A	A	P2	0.0669032	0.0602748	Conserved
PC_28	3828	2.48765	1.90547	3.3193	0.322551	0.247065	0.430384	27.6401	A	A	P2	0.191485	0.302981	Uncategorised
PC_28	3831	8.34619	9.12336	5.69119	0.360359	0.393915	0.245726	23.311	A	A	P2	0.0364469	0.0288946	Conserved
PC_28	3840	3.50434	9.15448	9.31033	0.159512	0.416697	0.423791	45.1727	A	A	P2	0.216019	0.0777633	DFO_a
PC_28	3869	15.2761	32.7878	25.5669	0.207469	0.445299	0.347231	35.8568	A	A	P2	0.0519411	0.021883	Conserved
PC_28	3886	9.34956	1.23042	4.87436	0.60498	0.0796166	0.315404	78.942	A	A	P2	0.0808573	0.0172107	Conserved
PC_28	3894	1.8295	3.05244	4.14212	0.202736	0.338256	0.459008	38.4621	A	A	P2	0.0776003	0.0499712	Conserved
PC_28	3901	4.22078	5.18499	8.30918	0.238261	0.29269	0.469049	36.1929	A	A	P2	0.0788671	0.00982718	Conserved
PC_28	3910	7.18465	8.39193	5.26108	0.344792	0.402729	0.252479	22.7332	A	A	P2	0.0928779	0.063846	Conserved
PC_28	3940	18.5129	40.1221	30.5294	0.207626	0.44998	0.342394	36.4291	A	A	P2	0.0449677	0.0185241	Conserved
PC_28	3953	5.17817	21.0984	11.8596	0.135781	0.553239	0.31098	62.8873	A	A	P2	0.155481	0.0416897	Conserved
PC_28	3962	3.51797	0.579532	0.809705	0.716898	0.118098	0.165003	99.9012	A	A	P2	0.142646	0.0488998	Conserved
PC_28	3963	1.48182	0.94415	0.770619	0.463563	0.295362	0.241075	34.8009	A	A	P2	0.0536391	0.0317908	Conserved
PC_28	4677	9.39047	14.1057	10.6381	0.275104	0.413241	0.311654	21.4724	B	B	HET	0.021744	0.0522883	Conserved
PC_28	4732	2.50087	3.99497	2.64673	0.273541	0.436964	0.289495	27.0301	A	A	P2	0.0271033	0.0426494	Conserved
PC_28	4738	3.18187	0.315257	2.38563	0.540881	0.05359	0.405529	75.462	A	A	P2	0.0217414	0.0532069	Conserved
PC_28	4753	4.40399	9.62772	5.26264	0.228253	0.498992	0.272756	43.5539	B	B	HET	0.050939	0.0908706	Conserved
PC_28	4796	1.35102	1.91379	1.85238	0.264017	0.373993	0.361991	18.0988	A	A	P2	0.109077	0.0383827	Conserved
PC_28	4798	4.86029	3.64312	3.28924	0.412146	0.308931	0.278923	20.965	A	A	P2	0.0635061	0.0898052	Conserved
PC_28	4801	10.9575	7.90042	14.5958	0.327541	0.23616	0.436299	30.0585	A	A	P2	0.12643	0.028943	Conserved
PC_28	4822	4.47222	3.00481	7.48865	0.298832	0.20078	0.500388	45.8264	B	B	HET	0.0550882	0.0604521	Conserved
PC_28	4873	1.91008	0.382055	2.7047	0.382257	0.0764595	0.541283	70.8727	A	A	P2	0.22935	0.00588655	DFO_a
PC_28	4961	38.8971	29.9378	61.3915	0.298689	0.22989	0.471421	37.331	B	B	HET	0.10638	0.102161	Conserved
PC_28	4962	38.3058	21.7629	31.8447	0.41676	0.236777	0.346464	27.2122	B	B	HET	0.0505471	0.127246	Conserved
PC_28	4975	1.92092	1.56482	5.29781	0.218695	0.178154	0.603151	70.3639	B	B	HET	0.116382	0.105227	Conserved
PC_28	4987	1.19445	1.06898	3.91727	0.193255	0.172954	0.633791	78.1205	B	B	HET	0.0798453	0.0520526	Conserved
PC_28	4990	2.35488	2.91953	2.33686	0.309394	0.38358	0.307026	13.0593	B	B	HET	0.0765145	0.0224589	Conserved
PC_28	4997	23.6639	4.0325	8.722	0.649778	0.110727	0.239495	84.4532	B	B	HET	0.0476086	0.0376647	Conserved
PC_28	5027	16.1556	9.57136	11.0953	0.438746	0.259934	0.30132	28.0818	A	A	P2	0.029823	0.0678175	Conserved
PC_28	5093	2.06198	2.17664	4.5225	0.235355	0.248443	0.516201	47.551	A	A	P2	0.0506944	0.0866611	Conserved
PC_28	5101	8.34918	5.7489	18.9812	0.252399	0.173791	0.57381	63.5805	A	A	P2	0.156374	0.0110595	Conserved
PC_28	5161	14.434	11.5759	22.9527	0.294797	0.236423	0.468781	36.2633	A,B	A,B	P2,P2	0.266405	0.0705782	DFO_a
PC_28	5175	4.90162	5.04438	5.375	0.319928	0.329246	0.350826	4.75477	B	A,B	P2,P2	0.17433	0.0444173	Conserved
PC_28	5244	0.60556	96.0373	76.9128	0.00348914	0.553352	0.443159	87.2755	B	B	P2	0.371605	0.00418885	DFO_a
PC_28	5261	0.764193	104.548	11.1863	0.0065597	0.897419	0.0960209	147.167	B	B	P2	0.173888	0.027674	Conserved
PC_28	5278	49.9987	40.6088	28.9782	0.418099	0.339579	0.242321	26.4166	A	A,B	P2,P2	0.423066	0.0366568	DFO_a
PC_28	5286	2.34674	1.71744	2.42697	0.361529	0.264581	0.373889	17.9583	B	A,B	P2,P2	0.0661848	0.036215	Conserved
PC_28	5287	11.4329	0.387405	9.46665	0.537085	0.0181992	0.444716	83.0383	A,D	A,D	P2,P1	0.0637553	0.410016	DFO_b
PC_28	5289	10.9954	13.955	21.0706	0.238922	0.303231	0.457847	33.7573	A	A	P2	0.14191	0.034571	Conserved
PC_28	5295	5.6548	8.66723	13.0849	0.206328	0.316243	0.47743	40.907	A,B	A,B	P2,P2	0.152527	0.0303473	Conserved
PC_28	5297	1.48147	0.765406	2.44681	0.315631	0.163071	0.521298	53.9304	A,B	A,B	P2,P2	0.0913645	0.0270615	Conserved
PC_28	5314	3.65361	2.40721	3.59761	0.378282	0.249234	0.372484	21.8669	B	B	P2	0.0476465	0.0510419	Conserved
PC_28	5329	1.20387	1.6279	0	0.425131	0.574869	0	89.4678	A	A	P2	0.0824043	0.127492	Conserved
PC_28	5333	3.0717	0.950856	1.68739	0.537956	0.166526	0.295518	56.574	A	A,B	P2,P2	0.128576	0.0269896	Conserved
PC_28	5338	3.33119	1.8681	2.98152	0.407196	0.228352	0.364452	28.0185	B	A,B	P2,P2	0.208275	0.0488927	DFO_a
PC_28	5378	2.31672	3.75499	3.31715	0.246752	0.399941	0.353307	23.557	A	A	HET	0.0762705	0.00656801	Conserved
PC_28	5384	7.05318	6.90406	8.66024	0.311847	0.305253	0.3829	12.9158	A	A	HET	0.0729966	0.0529882	Conserved
PC_28	5412	1.12305	2.24504	2.275	0.199013	0.397839	0.403148	34.9065	B	B	P2	0.174755	0.0519818	Conserved
PC_28	5419	3.33502	2.40825	0.3991	0.542953	0.392072	0.064975	73.3028	A	A,B	HET,P2	0.514815	0.108548	Uncategorised
PC_28	5431	1.65085	3.97764	0.139172	0.286226	0.689645	0.0241296	100.575	B	B	P2	0.837523	0.112227	Uncategorised
PC_28	5437	2.41824	4.80899	0.522867	0.312027	0.620507	0.0674659	83.1407	D	B,D	P2,HET	0.214576	0.0164059	DFO_a
PC_28	5490	7.61788	6.64865	0.545701	0.514296	0.448862	0.0368412	77.6537	B	A,B	HET,P2	0.330419	0.0471966	DFO_a
PC_28	5511	1.10794	1.46306	0.179155	0.402864	0.531993	0.0651434	72.3199	D	D	P2	0.338259	0.0699986	DFO_a
PC_28	5533	17.1524	17.25	2.45973	0.465312	0.467961	0.0667278	69.2673	D	D	P2	0.247268	0.076544	DFO_a
PC_28	5551	15.2133	2.56529	5.70723	0.647766	0.109227	0.243007	84.1205	A	A	HET	0.364474	0.0439298	DFO_a
PC_28	5561	2.91	3.40688	0.4125	0.432432	0.506269	0.0612984	71.5393	D	B,D	P2,P2	0.384613	0.0521819	DFO_a
PC_28	5567	22.2133	16.8508	3.97354	0.516137	0.391536	0.092327	65.3452	B	B,D	P2,P2	0.389992	0.0390769	DFO_a
PC_28	5569	46.5583	100.425	12.8718	0.291253	0.628226	0.0805214	82.8799	B	B	P2	0.49094	0.0397241	DFO_a
PC_28	5579	6.60221	6.39016	0.272851	0.497708	0.481723	0.0205689	81.2939	D	D	P2	0.396427	0.0485593	DFO_a
PC_28	5583	1.89997	5.14466	0.547192	0.250266	0.677658	0.0720765	93.3657	D	D	P2	0.36984	0.0870355	DFO_a
PC_28	5599	10.4629	11.9712	0.759944	0.451101	0.516134	0.0327646	78.697	D	D	P2	0.473749	0.0311682	DFO_a
PC_28	5600	25.9086	21.1204	7.49225	0.475202	0.387379	0.137419	52.5772	D	D	P2	0.367096	0.0653228	DFO_a
PC_28	5627	5.15299	11.9674	0.812258	0.287352	0.667353	0.0452949	94.0703	D	D	P2	0.641282	0.0904419	DFO_a
PC_28	5632	12.5889	16.0425	4.49865	0.379985	0.484227	0.135788	53.6529	D	D	P2	0.295115	0.00111116	DFO_a
PC_28	5646	37.0965	42.4295	14.9677	0.392582	0.44902	0.158398	46.2311	D	A,D	P2,P2	0.1527	0.0268294	Conserved
PC_28	5651	17.9303	12.7268	5.08192	0.501701	0.356103	0.142195	54.2494	D	D	P2	0.426153	0.0426718	DFO_a
PC_28	5652	15.8326	4.74246	5.90901	0.597817	0.179068	0.223115	69.0317	D	A,D	P1,P2	0.527243	0.0878036	DFO_a
PC_28	5658	2.6991	3.13333	0.645465	0.416664	0.483695	0.0996412	61.5419	D	D	P2	0.349245	0.0302793	DFO_a
PC_28	5662	108.815	15.1861	3.68561	0.852203	0.118933	0.0288646	135.482	B	B	P2	0.242591	0.0281367	DFO_a
PC_28	5672	5.99336	14.6511	3.6901	0.24629	0.60207	0.15164	71.2486	D	A,D	P2,P2	0.202379	0.224547	DFB
PC_28	5693	1.33068	2.19358	1.23053	0.279861	0.461341	0.258798	33.4071	D	D	P2	0.203899	0.0577688	DFO_a
PC_28	5705	31.1693	27.8081	1.91688	0.511859	0.456662	0.0314788	78.8599	D	D	P2	0.253038	0.0155307	DFO_a
PC_28	5713	11.1072	2.69089	0.424583	0.78095	0.189198	0.0298526	118.725	A	A,B,D	P2,P2,P2	0.62863	0.0397414	DFO_a
PC_28	5726	47.5406	47.8127	33.9836	0.367572	0.369676	0.262752	18.3402	A	A,B	P2,P2	0.3834	0.0374367	DFO_a
PC_28	5727	7.53346	88.0376	41.4896	0.0549645	0.642326	0.30271	88.4627	B	B	P2	0.103039	0.124803	Conserved
PC_28	5748	3.4333	3.9593	3.47429	0.315941	0.364345	0.319713	8.077	A,B	A,B	P2,P2	0.0464995	0.0193501	Conserved
PC_28	5760	31.7901	16.5773	19.4164	0.468993	0.244562	0.286445	35.8009	A,B,D	A,B,D	P2,P2,P2	0.160673	0.0112453	Conserved
PC_28	5762	9.21676	7.54459	13.5298	0.304272	0.249069	0.446659	30.585	B	B,D	P2,P2	0.0795081	0.0328706	Conserved
PC_28	5767	10.8566	8.51673	7.04421	0.410962	0.322389	0.266649	21.8328	D	A,D	P2,P2	0.0338087	0.0815807	Conserved
PC_28	5791	7.60227	3.70135	11.065	0.339863	0.165471	0.494666	49.4085	A	A	P2	0.174973	0.0283775	Conserved
PC_28	5800	5.49278	4.52276	9.94966	0.275118	0.226532	0.49835	43.4876	A	A,D	P2,P2	0.247907	0.0572723	DFO_a
PC_28	5806	9.5235	5.33838	13.7026	0.333403	0.186888	0.479708	43.923	D	D	P2	0.252382	0.0797039	DFO_a
PC_28	5849	0.145761	0.185564	4.24903	0.031823	0.0405131	0.927664	154.417	A	A	P2	0.431158	0.0177524	DFO_a
PC_28	5871	45.1271	53.8412	38.0119	0.329443	0.393058	0.277499	17.3632	A	A	P2	0.281307	0.0167853	DFO_a
PC_28	5886	1.21536	1.22888	1.13664	0.339403	0.343178	0.31742	4.17307	A	A	P2	0.337729	0.048418	DFO_a
PC_28	5888	10.3587	6.13874	11.4918	0.370096	0.219325	0.410579	30.2364	B	A,B	P2,P2	0.376902	0.046451	DFO_a
PC_28	5918	4.55591	2.26015	6.38503	0.345116	0.171209	0.483675	46.9697	B	B	P2	0.133694	0.051546	Conserved
PC_28	5926	90.8951	53.9496	216.913	0.25126	0.149132	0.599608	70.856	A	A	P2	0.232204	0.0343539	DFO_a
PC_28	5994	0.117686	0	6.22084	0.0185668	0	0.981433	168.404	A	A	P2	0.713922	0.0161996	DFO_a
PC_28	6009	1.12225	2.16049	2.62167	0.19007	0.365911	0.444019	39.0214	B	B	P2	0.129581	0.0570652	Conserved
PC_28	6013	7.06664	8.42055	10.7229	0.269616	0.321272	0.409112	21.1578	B	B	P2	0.27743	0.0605194	DFO_a
PC_28	6030	1.86047	18.5085	0.797002	0.0878991	0.874446	0.0376549	140.787	A	A	P1	0.00682534	0.11663	Conserved
PC_28	6034	10.8276	9.24504	2.54656	0.478692	0.408725	0.112584	58.3048	A	A	P1	0.028917	0.0928059	Conserved
PC_28	6060	14.3389	2.86071	11.1108	0.506489	0.101048	0.392463	62.7265	A	A	P1	0.0165974	0.241384	DFO_b
PC_28	6070	2.0556	2.91631	3.53341	0.241684	0.34288	0.415436	26.1806	A	A	P1	0.143019	0.036637	Conserved
PC_28	6077	2.71892	3.01953	10.6477	0.165928	0.184274	0.649798	82.2659	A	A	P1	0.362934	0.371694	DFB
PC_28	6082	10.5549	16.6994	20.7892	0.219694	0.347589	0.432717	32.1673	A	A	P1	0.062045	0.209217	DFO_b
PC_28	6085	36.1807	8.1952	58.6539	0.351168	0.079542	0.56929	73.6082	A	A	P1	0.282848	0.271452	DFB
PC_28	6091	1.64539	6.81636	2.65309	0.148035	0.613266	0.238698	73.9893	A	A	P1	0.0433038	0.0809232	Conserved
PC_28	6101	8.88199	3.16495	10.9796	0.385728	0.137448	0.476824	52.695	B	B	HET	0.0852853	0.101343	Conserved
PC_28	6128	21.6917	15.5495	12.0949	0.439672	0.315174	0.245154	29.5567	A	A	P1	0.0111869	0.0600492	Conserved
PC_28	6153	2.35352	5.0121	3.1583	0.223636	0.476258	0.300107	38.8642	B	B	HET	0.0400444	0.133946	Conserved
PC_28	6180	25.2294	24.8413	32.8359	0.304311	0.29963	0.396058	16.3116	A	A	P1	0.0438535	0.0274463	Conserved
PC_28	6189	0.29163	15.371	8.99166	0.0118288	0.623462	0.364709	92.1064	A	A,D	P1,HET	0.0813476	0.130961	Conserved
PC_28	6217	18.0736	18.4145	33.3998	0.258609	0.263486	0.477905	37.568	A	A	P1	0.0187049	0.0496243	Conserved
PC_28	6224	2.56122	1.85338	2.93831	0.348327	0.252061	0.399612	22.4728	A	A,D	P1,P1	0.0873959	0.163143	Conserved
PC_28	6259	1.51459	2.73025	3.34005	0.199685	0.359959	0.440356	36.7574	A	A	P1	0.0433469	0.118141	Conserved
PC_28	6270	2.45357	3.52471	3.34432	0.263185	0.378082	0.358732	18.4547	A	A	P1	0.0367561	0.0657845	Conserved
PC_28	6304	7.56462	2.99726	12.9454	0.321799	0.127504	0.550697	63.5497	B	B	P1	0.0118345	0.148589	Conserved
PC_28	6326	34.0781	34.0519	49.039	0.290845	0.290622	0.418532	22.1353	B	B	HET	0.0324235	0.072183	Conserved
PC_28	6329	4.2429	4.43527	4.94311	0.311491	0.325613	0.362896	7.9675	B	B	P1	0.0161948	0.188755	Conserved
PC_28	6349	57.3596	59.1946	99.5627	0.26541	0.273901	0.460689	33.1125	A,B	A	P1	0.0210144	0.0907093	Conserved
PC_28	6350	5.30229	1.54494	4.18154	0.480769	0.140083	0.379148	52.4708	A	A,B	P1,HET	0.0756002	0.215705	DFO_b
PC_28	6355	1.94573	2.95483	4.43306	0.208464	0.316579	0.474956	40.2101	B	A,B	P1,HET	0.0805454	0.0311297	Conserved
PC_28	6376	6.89274	4.08781	6.62305	0.391553	0.232214	0.376233	26.3718	B	A	P1	0.00944248	0.0314909	Conserved
PC_28	6378	1.68603	1.83869	1.026	0.370498	0.404043	0.225459	28.4747	B	A,B	P1,HET	0.0400846	0.096204	Conserved
PC_28	6426	15.4573	14.5546	7.02525	0.417346	0.392973	0.189681	37.5006	B	B	HET	0.030241	0.0627063	Conserved
PC_28	6454	2.50472	1.47753	2.95792	0.360902	0.212896	0.426203	32.7879	B	B	HET	0.09875	0.185466	Conserved
PC_28	6603	3.84875	3.24844	9.00927	0.238957	0.201686	0.559358	58.9883	B	B	HET	0.086286	0.0940352	Conserved
PC_28	6606	31.2073	28.2204	37.8823	0.3207	0.290005	0.389295	15.251	B	B	HET	0.0757274	0.0490783	Conserved
PC_28	6655	3.30388	6.97167	1.77702	0.274122	0.578439	0.147439	66.455	A	A	P1	0.0568784	0.100077	Conserved
PC_28	6795	5.40141	8.68596	12.5034	0.203131	0.326654	0.470215	40.1002	A	A	P1	0.0348928	0.135755	Conserved
PC_28	6989	0.348481	0.913624	11.6316	0.0270273	0.0708582	0.902115	147.92	A	A	P1	0.049317	0.242141	DFO_b
PC_28	7056	5.94135	2.50221	5.18876	0.435829	0.18355	0.380622	39.7863	B	B	HET	0.0235475	0.126793	Conserved
PC_28	7065	2.69041	1.60343	4.24034	0.315251	0.187884	0.496865	46.5848	B	B	P1	0.041899	0.153232	Conserved
PC_28	7097	4.79976	4.32283	4.76067	0.345723	0.31137	0.342907	5.72186	B	B	P2	0.100646	0.0531435	Conserved
PC_28	7219	1.54519	0.903957	1.17258	0.426644	0.249593	0.323763	26.6737	B	B	HET	0.0489148	0.103687	Conserved
PC_28	7235	27.9317	8.42612	8.02817	0.629291	0.189837	0.180872	76.9038	A	A	P1	0.0245203	0.173755	Conserved
PC_28	7253	16.027	8.52845	11.0794	0.449757	0.239329	0.310914	32.0972	A,B	A,B	P1,HET	0.0169724	0.122946	Conserved
PC_28	7254	3.62935	2.32667	2.50801	0.428797	0.274889	0.296314	25.0095	A	A	P1	0.0243667	0.152965	Conserved
PC_28	7402	3.10614	4.26171	3.54281	0.284689	0.390601	0.324711	16.044	B	B	HET	0.017282	0.0587565	Conserved
PC_28	7405	20.8489	19.276	14.9012	0.378891	0.350307	0.270802	16.8024	B	A,B	P1,HET	0.0428594	0.0452184	Conserved
PC_28	7421	2.27685	4.16187	0.486752	0.328764	0.600952	0.0702843	79.6089	B	B	HET	0.0551809	0.0126782	Conserved
PC_28	7424	5.33973	6.07783	5.25181	0.320332	0.364611	0.315057	8.16453	B	B	HET	0.0137393	0.0687419	Conserved
PC_28	7481	4.4856	6.72903	4.59483	0.283729	0.425633	0.290638	24.0026	B	B	HET	0.0450157	0.0521745	Conserved
PC_28	7485	9.52853	10.7896	8.27477	0.333249	0.377352	0.2894	13.1928	B	B	HET	0.0353539	0.075468	Conserved
PC_28	7489	6.34515	4.5143	7.28025	0.349793	0.248863	0.401344	23.2685	B	A	P1	0.00543412	0.0950424	Conserved
PC_28	7509	22.2361	41.8654	38.0496	0.217679	0.409838	0.372483	30.5659	B	B	HET	0.0244314	0.0383468	Conserved
PC_28	7524	43.2644	47.1896	39.4996	0.332922	0.363127	0.303952	8.87689	B	A	P1	0.0315121	0.0632425	Conserved
PC_28	7527	7.07973	4.32612	11.979	0.302748	0.184997	0.512255	49.7277	A,B	A,B	P1,HET	0.0481975	0.143501	Conserved
PC_28	7559	6.25836	2.91016	5.45717	0.427902	0.198976	0.373122	35.8612	B	A,B	P1,HET	0.0274899	0.00518698	Conserved
PC_28	7567	16.7774	7.15921	6.69843	0.547654	0.233693	0.218652	55.7279	A	A	P1	0.0629321	0.0677229	Conserved
PC_28	7573	5.22196	2.76609	4.85436	0.406618	0.215387	0.377994	30.9426	B	B	P2	0.0988867	0.0486799	Conserved
PC_28	7579	2.26892	1.49524	1.83939	0.404908	0.266837	0.328254	20.7526	A,B	A,B	P1,P2	0.300157	0.265912	DFB
PC_28	7585	0.978987	0.231266	1.08818	0.425937	0.100619	0.473444	60.8794	D	D	HET	0.169999	0.108198	Conserved
PC_28	7594	6.46083	8.79342	7.87603	0.279324	0.380169	0.340507	15.2412	B	B	P2	0.0421341	0.00638491	Conserved
PC_28	7710	1.88381	2.17639	1.96375	0.31272	0.36129	0.32599	7.53106	B	B	P2	0.242205	0.043777	DFO_a
PC_28	7764	15.4003	14.3058	23.4276	0.289841	0.269241	0.440918	28.1215	B	B	P2	0.152355	0.0776889	Conserved
PC_28	7765	11.9368	3.3065	8.13778	0.510532	0.141418	0.34805	55.4991	B	B	P2	0.188113	0.0495043	Conserved
PC_28	7772	11.6181	11.1393	15.004	0.307671	0.294993	0.397336	16.7369	B	B	P2	0.0468734	0.0653053	Conserved
PC_28	7777	0.4926	1.19657	8.72585	0.0472971	0.114889	0.837814	131.46	B	B,D	P2,P2	0.126548	0.0342334	Conserved
PC_28	7798	27.6693	37.0139	60.0746	0.221784	0.296686	0.48153	40.1083	A	A	P1	0.0292196	0.119714	Conserved
PC_28	7802	4.30888	7.61016	27.33	0.109783	0.193894	0.696323	95.1476	A	A	P1	0.0476965	0.0422088	Conserved
PC_28	7816	2.97795	14.0983	14.7409	0.0935959	0.443104	0.4633	62.3593	A	A,B	P1,P2	0.0114046	0.137806	Conserved
PC_28	7827	13.1022	7.29681	11.6546	0.408758	0.227644	0.363598	28.2822	A	A	P1	0.0596852	0.0626849	Conserved
PC_28	7845	3.52652	4.10498	4.20631	0.297903	0.346768	0.355328	9.29411	B	B	P2	0.229513	0.0329213	DFO_a
PC_28	7882	4.24829	5.01314	7.01171	0.261062	0.308062	0.430876	26.3047	A	A,B	P1,P2	0.182292	0.146677	Conserved
PC_28	7885	5.45815	4.05952	5.86306	0.354869	0.263936	0.381195	18.4574	B	A,B	P1,P2	0.0459303	0.0456702	Conserved
PC_28	7886	17.5286	11.2197	27.7994	0.309979	0.198411	0.49161	44.3964	B	B	P2	0.202176	0.0610855	DFO_a
PC_28	7895	1.28135	3.35258	2.63354	0.176313	0.461313	0.362373	43.4107	B	B	P2	0.0698961	0.233275	DFO_b
PC_28	7897	8.49677	8.95195	11.7562	0.290936	0.306521	0.402543	18.1324	B	B	P2	0.0681627	0.0622635	Conserved
PC_28	7916	7.69104	5.56551	9.75898	0.334167	0.241815	0.424017	27.3311	B	B	P2	0.070165	0.0505497	Conserved
PC_28	7950	13.5773	2.10835	6.40578	0.614596	0.0954373	0.289967	78.6846	B	A,B	P1,P2	0.0980236	0.00989545	Conserved
PC_28	7978	22.4996	8.01891	15.0942	0.493275	0.175804	0.330921	47.6248	A,B	A,B	P1,P2	0.0632335	0.10109	Conserved
PC_28	7983	3.86366	8.90864	9.7872	0.171265	0.394895	0.43384	42.5098	A	A	P1	0.0800526	0.0436566	Conserved
PC_28	7984	6.07412	6.75999	2.95406	0.384726	0.428168	0.187106	38.5458	A	A,B	P1,P2	0.170134	0.164242	Conserved
PC_28	7987	1.67887	0.348537	0.115991	0.783275	0.162609	0.0541154	118.026	B	A,B	P1,P2	0.118497	0.172754	Conserved
PC_28	8000	0.890157	6.67239	3.59432	0.0797855	0.598052	0.322162	77.7942	A,B	A,B	P1,P2	0.0634654	0.437307	DFO_b
PC_28	8012	11.5053	26.4761	27.5993	0.175438	0.403718	0.420845	41.1028	A	A,D	P1,HET	0.0295739	0.0650149	Conserved
PC_28	8023	6.25039	8.55898	8.47194	0.268473	0.367633	0.363894	16.8607	A	A	P1	0.0566138	0.0302125	Conserved
PC_28	8111	3.40258	1.27909	3.21472	0.430903	0.161984	0.407112	44.6606	B	B	P2	0.0975538	0.0505236	Conserved
PC_28	8113	19.0534	3.25996	8.9882	0.608705	0.104147	0.287148	76.629	D	B,D	P2,HET	0.171207	0.0647897	Conserved
PC_28	8143	23.4407	13.1927	16.0642	0.444815	0.250347	0.304838	30.0949	B	B	P2	0.216754	0.0840945	DFO_a
PC_28	8165	68.153	68.0012	113.85	0.272607	0.272	0.455392	31.712	B	B	P2	0.11758	0.0142988	Conserved
PC_28	8182	20.1143	14.8122	15.6437	0.397751	0.292904	0.309346	16.9168	B	B,D	P2,HET	0.0707272	0.0414364	Conserved
PC_28	8183	102.032	23.116	51.5313	0.577498	0.130836	0.291666	67.8683	B	B	P2	0.156175	0.0924749	Conserved
PC_28	8192	4.28182	5.03778	4.17757	0.317238	0.373247	0.309514	10.4345	B	B	P2	0.0664866	0.0293521	Conserved
PC_28	8228	0	3.32077	0	0	1	0	173.205	B	B	P2	0.000264521	0	Conserved
PC_28	8250	2.21867	1.25734	2.27901	0.385519	0.218477	0.396004	29.8819	B	B	P2	0.136797	0.0554824	Conserved
PC_28	8284	1.59287	1.06658	1.73799	0.362227	0.242545	0.395228	24.1013	B	B	P2	0.202914	0.0520638	DFO_a
PC_28	8333	2.72196	1.72624	2.61507	0.385368	0.244397	0.370235	23.2176	A	A	P1	0.0246774	0.0840337	Conserved
PC_28	8345	9.41523	23.0449	12.7329	0.208334	0.509922	0.281744	47.182	A	A	P1	0.0400188	0.245677	DFO_b
PC_28	8346	6.94086	10.1104	9.31649	0.263233	0.383438	0.353329	18.7642	A	A	P1	0.0405424	0.119905	Conserved
PC_28	8367	18.703	33.0966	25.7426	0.241198	0.42682	0.331982	27.8456	A	A	P1	0.110501	0.103039	Conserved
PC_28	8368	18.7715	0	24.589	0.432918	0	0.567082	88.9101	A	A	P1	0.398752	0.202902	DFB
PC_28	8454	3.3202	5.26265	7.04635	0.212435	0.336719	0.450845	35.7723	A	A	P1	0.0577692	0.0309952	Conserved
PC_28	8455	1.68995	2.31276	3.27069	0.232347	0.317975	0.449679	32.8431	A	A,B	P1,P2	0.0209275	0.0892751	Conserved
PC_28	8509	41.5795	19.3123	32.8349	0.443625	0.206049	0.350326	35.9089	B	B	P2	0.0345143	0.03562	Conserved
PC_28	8549	11.4979	21.6003	11.2388	0.25933	0.487185	0.253486	39.9814	A	A	P1	0.00852157	0.0426537	Conserved
PC_28	8552	1.64731	4.75763	6.36963	0.128953	0.372429	0.498618	56.3725	A	A	P1	0.119877	0.0858938	Conserved
PC_28	8553	5.32226	11.3908	8.06908	0.214762	0.459637	0.325601	36.7861	A	A	P1	0.0508555	0.108904	Conserved
PC_28	8554	2.07748	4.06147	4.72623	0.191205	0.373806	0.434989	38.0493	A	A	P1	0.0650061	0.033493	Conserved
PC_28	8572	87.4354	32.2121	68.0665	0.46579	0.171602	0.362607	44.7789	A	A	P1	0.0359867	0.083476	Conserved
PC_28	8604	6.80059	8.71064	9.3884	0.27312	0.34983	0.37705	16.1679	B	B	P2	0.0557973	0.0304715	Conserved
PC_28	8622	847.186	1761.62	1331.67	0.214996	0.447057	0.337947	34.8298	A	A	P1	0.0994011	0.0702349	Conserved
PC_28	8631	1.70013	1.6419	1.0377	0.388181	0.374887	0.236932	25.125	A	A	P1	0.0541439	0.193519	Conserved
PC_28	8634	37.849	54.1618	75.5395	0.225896	0.323257	0.450847	33.8439	A	A	P1	0.0184904	0.0330547	Conserved
PC_28	8635	137.355	175.013	150.52	0.296735	0.378088	0.325177	12.3857	A	A	P1	0.00653901	0.179671	Conserved
PC_28	8637	9.33245	27.6724	5.79159	0.218066	0.646605	0.135329	82.3312	A	A	P1	0.0350344	0.0545918	Conserved
PC_28	8641	16.4334	12.1364	12.5669	0.399482	0.295027	0.305491	17.2575	B	B	P2	0.0557996	0.0211848	Conserved
PC_28	8655	4.32949	5.14983	3.44689	0.334939	0.398402	0.266659	19.7659	B	B	P2	0.104069	0.0240215	Conserved
PC_28	8670	6.75027	0.764874	0	0.898222	0.101778	0	147.554	B	B	P2	0.0030934	0.0231804	Conserved
PC_28	8720	12.3482	13.0729	10.0609	0.348013	0.368437	0.283549	13.2921	B	B	P2	0.207441	0.0608868	DFO_a
PC_28	8748	2.69098	2.60933	6.23603	0.233261	0.226184	0.540555	53.8483	A,B	A,B	P1,P2	0.0712124	0.0277099	Conserved
PC_28	8749	11.8173	14.015	11.7802	0.314186	0.372615	0.313199	10.2069	A,B	A,B	P1,P2	0.0829096	0.138385	Conserved
PC_28	8753	4.61517	2.95203	5.00101	0.36721	0.234881	0.397909	25.9899	B	A,B	P1,P2	0.133926	0.0181591	Conserved
PC_28	8766	1.81549	1.68375	2.17047	0.320209	0.296972	0.382819	13.3209	B	B	P2	0.100661	0.0221659	Conserved
PC_28	8770	113.921	219.84	24.2103	0.31824	0.614128	0.0676322	82.0681	B	B	P2	0.053571	0.00843713	Conserved
PC_28	8935	5.72221	2.43445	6.3147	0.395416	0.168225	0.436358	43.3337	B	B	P1	0.069154	0.212171	DFO_b
PC_28	8938	3.24788	3.74624	6.57232	0.239405	0.27614	0.484455	39.6472	B	B	P1	0.0450371	0.124982	Conserved
PC_28	8980	17.9113	12.3514	15.6537	0.390085	0.268997	0.340918	18.2698	B	B	P1	0.0287531	0.0452346	Conserved
PC_28	9010	5.49227	9.69562	5.04804	0.271412	0.479129	0.249459	38.0217	B,D	B,D	P1,P2	0.0354617	0.0816472	Conserved
PC_28	9011	14.478	72.9782	3.83643	0.158589	0.799388	0.0420234	122.34	D	D	P2	0.347873	0.00753751	DFO_a
PC_28	9012	6.74751	6.34843	1.03954	0.477346	0.449113	0.0735414	67.6287	D	A,D	P1,P2	0.495446	0.018966	DFO_a
PC_28	9017	3.80288	12.6609	0.537295	0.223685	0.744712	0.0316036	110.695	B	B,D	P1,P2	0.272134	0.181435	Uncategorised
PC_28	9018	5.32138	1.70139	1.75572	0.606184	0.193814	0.200003	70.8947	A	A	P1	0.261168	0.346467	DFB
PC_28	9052	15.5734	21.1048	16.3303	0.29379	0.39814	0.30807	16.973	A	A	P1	0.0182729	0.063038	Conserved
PC_28	9075	9.01278	7.86471	6.02892	0.393461	0.343341	0.263198	19.7117	B	B	P1	0.0672815	0.146097	Conserved
PC_28	9079	7.74604	6.37033	4.62159	0.413388	0.339969	0.246643	25.071	A	A,B	P1,P1	0.057094	0.0707281	Conserved
PC_28	9084	2.23521	1.88176	2.31372	0.347584	0.292622	0.359794	10.7346	A	A	P1	0.0408464	0.102987	Conserved
PC_28	9086	6.72917	7.94762	8.36582	0.292031	0.34491	0.363059	11.0705	B	B	P1	0.00689683	0.0398632	Conserved
PC_28	9088	6.50598	22.5868	17.0439	0.141015	0.489563	0.369422	53.1162	A	A	P1	0.026355	0.0821858	Conserved
PC_28	9091	3.02158	3.72731	0.748321	0.403027	0.49716	0.0998133	62.2917	A	A,D	P1,P2	0.0903487	0.0836342	Conserved
PC_28	9103	2.05349	3.79643	6.28037	0.169286	0.312971	0.517743	52.5355	B	B	P1	0.0643331	0.183228	Conserved
PC_28	9140	2.52839	4.35023	9.16466	0.157598	0.271156	0.571246	64.1156	A,D	A,B,D	P1,P1,P2	0.217523	0.279639	DFB
PC_28	9145	10.2936	12.6356	11.9006	0.295539	0.362782	0.341679	10.3168	D	B,D	P1,P2	0.109342	0.0948366	Conserved
PC_28	9148	8.43055	8.34482	4.61171	0.394189	0.39018	0.215631	30.586	B	B	P1	0.0607859	0.0210554	Conserved
PC_28	9150	3.81158	6.43143	3.85115	0.270437	0.456319	0.273244	31.9554	B,D	B,D	P1,P2	0.169484	0.0843707	Conserved
PC_28	9153	8.04909	7.12321	3.80688	0.424101	0.375317	0.200582	35.2575	B,D	A,B,D	P1,P1,P2	0.0946362	0.06064	Conserved
PC_28	9178	25.4324	3.60048	18.2849	0.537481	0.0760914	0.386428	70.5697	A	A	P1	0.0498504	0.409347	DFO_b
PC_28	9180	1.59327	0.351375	0.788391	0.582967	0.128566	0.288467	69.1498	A	A,B	P1,P1	0.0387849	0.165169	Conserved
PC_28	9194	24.3818	16.0234	58.7208	0.245968	0.161647	0.592385	68.4818	D	D	P1	0.0433775	0.209675	DFO_b
PC_28	9195	24.7766	29.5767	31.0741	0.290031	0.34622	0.363749	11.5535	B,D	B,D	P1,P1	0.0444412	0.279647	DFO_b
PC_28	9206	11.4456	35.7538	18.6788	0.173738	0.542726	0.283536	56.8401	A	A	P1	0.0152977	0.133966	Conserved
PC_28	9222	1.14635	3.76764	3.87339	0.130454	0.428756	0.44079	52.7405	A,B	A,B	P1,P1	0.0834709	0.110246	Conserved
PC_28	9223	0	4.33743	1.59617	0	0.730994	0.269006	110.916	B	B	P1	0.0564917	0.159915	Conserved
PC_28	9230	7.30132	6.72066	9.91512	0.305021	0.280763	0.414216	21.3266	A	A	P1	0.0138675	0.0237144	Conserved
PC_28	9247	7.01326	8.08735	2.54003	0.397563	0.45845	0.143988	50.0341	A	A,D	P1,P1	0.0307362	0.260578	DFO_b
PC_28	9253	10.6386	6.31316	11.0372	0.380099	0.225559	0.394342	28.082	A	A,B	P1,P1	0.0357681	0.203496	DFO_b
PC_28	9256	3.40508	2.44758	0.0107152	0.580738	0.417435	0.00182749	89.5434	B	B	P1	0.0881435	0.031122	Conserved
PC_28	9267	3.12292	0.436188	0	0.877445	0.122555	0	142.555	A	A	P1	0.0277462	0.679895	DFO_b
PC_28	9283	2.6358	3.07423	2.82541	0.308806	0.360173	0.331021	7.72836	A	A,B	P1,P1	0.017869	0.0253134	Conserved
PC_28	9294	30.8074	16.755	59.5471	0.287625	0.156429	0.555946	61.0929	A	A	P1	0.0272153	0.189808	Conserved
PC_28	9301	5.0709	1.06064	6.7044	0.395055	0.0826305	0.522315	67.8741	B	B,D	P1,P1	0.0615885	0.328337	DFO_b
PC_28	9315	19.2489	17.557	17.9187	0.351742	0.320824	0.327435	4.88434	D	A,D	P1,P1	0.0185064	0.0148464	Conserved
PC_28	9358	1.73743	2.0882	1.87486	0.304786	0.366319	0.328895	9.30173	B	B	P1	0.0540878	0.0988228	Conserved
PC_28	9369	9.13362	5.15963	9.62402	0.381884	0.215728	0.402388	30.7091	B	B	P1	0.0942685	0.0653365	Conserved
PC_28	9371	4.42806	4.05643	4.33425	0.345437	0.316445	0.338118	4.52293	B	B	P1	0.0252771	0.12093	Conserved
PC_28	9373	10.6269	9.84877	6.27833	0.397208	0.368123	0.234669	26.0024	B	B	P1	0.0391519	0.33487	DFO_b
PC_28	9376	29.979	216.103	154.064	0.0749201	0.54006	0.385019	71.0515	B	B	P1	0.00603477	0.4019	DFO_b
PC_28	9377	4.36085	5.05867	5.37851	0.294691	0.341847	0.363461	10.55	B	B	P1	0.0143206	0.0939588	Conserved
PC_28	9413	21.5685	19.5907	16.7994	0.372136	0.338013	0.289851	12.4025	B	B	P1	0.0150487	0.0760492	Conserved
PC_28	9424	39.3875	35.313	45.2349	0.328406	0.294434	0.377161	12.4749	B	B	P1	0.0184506	0.141451	Conserved
PC_28	9433	3.35212	2.96293	5.28543	0.288964	0.255414	0.455622	32.1676	A	A	P1	0.0451983	0.0498823	Conserved
PC_28	9451	9.14056	9.32594	5.79992	0.376675	0.384315	0.23901	24.5326	B	B	P1	0.0887738	0.213078	DFO_b
PC_28	9469	5.84379	3.90808	4.98635	0.396506	0.265166	0.338328	19.7436	B	B	P1	0.0566835	0.164745	Conserved
PC_28	9474	11.1193	15.3672	8.46917	0.318097	0.439619	0.242284	29.8638	B	B	P1	0.0477887	0.182497	Conserved
PC_28	9479	3.97391	3.60601	3.84848	0.347722	0.31553	0.336747	4.9096	B	B	P1	0.0399435	0.0342094	Conserved
PC_28	9553	1.98161	1.97793	1.69983	0.350147	0.349496	0.300357	8.56797	B	B	P1	0.0366161	0.227859	DFO_b
PC_28	9558	1332.25	850.486	628.376	0.473922	0.302545	0.223533	38.4007	B	B	P1	0.0396053	0.0354879	Conserved
PC_28	9559	9.23404	5.204	7.33257	0.424152	0.239038	0.33681	27.7818	B	B	P1	0.0292309	0.0914848	Conserved
PC_28	9561	5.49803	4.79889	5.22628	0.354182	0.309143	0.336676	6.81141	B	B	P1	0.0158388	0.074322	Conserved
PC_28	9570	9.45589	4.3139	20.0276	0.279782	0.12764	0.592578	71.1151	B	B	P1	0.0341373	0.159666	Conserved
PC_28	9574	7.17056	8.77319	6.4556	0.320124	0.391672	0.288205	15.895	B	B	P1	0.0242931	0.0538947	Conserved
PC_28	9585	6.21152	6.47797	5.78931	0.336143	0.350562	0.313295	5.63762	B	B	P1	0.0323998	0.0560155	Conserved
PC_28	9685	24.8843	12.8187	18.1821	0.445275	0.229376	0.325349	32.4513	B	B	P1	0.0210143	0.0400858	Conserved
PC_28	9698	9.66274	4.54271	6.52088	0.466206	0.219176	0.314618	37.3722	B	B	P1	0.081565	0.0751593	Conserved
PC_28	9703	2.58453	2.3396	2.92313	0.329355	0.298142	0.372503	11.2019	B	B	P1	0.0981533	0.116951	Conserved
PC_28	9731	3.65579	2.60228	4.02966	0.355354	0.25295	0.391696	21.584	B	B	P1	0.0214926	0.107545	Conserved
PC_28	9741	12.9871	12.5703	10.7278	0.357917	0.346431	0.295652	9.9403	B	B	P1	0.0230212	0.110029	Conserved
PC_28	9744	27.3926	27.317	43.5305	0.278833	0.278064	0.443103	28.5192	B	B,D	P1,P2	0.00810723	0.0939229	Conserved
PC_28	9745	18.8374	17.2485	8.94072	0.418361	0.383073	0.198565	35.4116	B	B	P1	0.0741246	0.143884	Conserved
PC_28	9754	13.1837	27.5697	14.1551	0.240103	0.502103	0.257794	43.9278	B	B	P1	0.0256396	0.196663	Conserved
PC_28	9757	18.2537	11.6174	14.5173	0.411227	0.261722	0.327051	22.4851	B	B	P1	0.0606167	0.00891997	Conserved
PC_28	9770	25.1629	14.5685	11.0089	0.495916	0.287119	0.216965	43.5312	B	B	P1	0.0746225	0.149626	Conserved
PC_28	9774	8.31736	16.3083	10.0323	0.239984	0.470549	0.289467	36.4142	B	B	P1	0.0531681	0.195208	Conserved
PC_28	9780	9.40213	9.62231	7.11952	0.359629	0.368051	0.27232	15.902	B	B	P1	0.0296715	0.0676623	Conserved
PC_28	9785	5.67613	5.41183	1.06467	0.46707	0.445322	0.0876084	63.9245	B	B	P1	0.0749922	0.411563	DFO_b
PC_28	9791	7.0988	6.86031	6.90405	0.340255	0.328824	0.33092	1.82568	B	B	P1	0.0225473	0.0708862	Conserved
PC_28	9811	7.07298	0.521543	0.0375607	0.926743	0.0683356	0.00492141	154.466	B	B	P1	0.190499	0.0866317	Conserved
PC_28	9835	3.09059	3.02066	3.22036	0.331196	0.323702	0.345102	3.2577	D	D	P2	0.0361525	0.0629181	Conserved
PC_28	9851	4.82641	4.56435	5.81998	0.317303	0.300074	0.382623	13.064	B	A,B	P1,P1	0.23872	0.023501	DFO_a
PC_28	9869	31.1706	15.7037	21.1108	0.458491	0.230988	0.310521	34.6364	B	B	P1	0.0624879	0.116902	Conserved
PC_28	9870	11.2201	9.85689	8.99506	0.373106	0.327776	0.299117	11.1918	B	B	P1	0.0120312	0.03596	Conserved
PC_28	9873	15.0024	18.1325	10.5635	0.343317	0.414947	0.241736	26.1108	B	B	P1	0.00993007	0.0839043	Conserved
PC_28	9883	11.2844	9.2896	6.37941	0.418664	0.344653	0.236683	27.4552	B	B	P1	0.0118121	0.0282086	Conserved
PC_28	9886	23.684	18.7321	19.1745	0.384539	0.30414	0.311321	13.3472	B	B	P1	0.0336156	0.0325329	Conserved
PC_28	9904	1.74566	8.70952	0	0.166966	0.833034	0	132.22	B	B	P1	0.0482796	0.451147	DFO_b
PC_28	9952	2.97463	6.4087	3.98656	0.222487	0.479338	0.298175	39.5957	B	B	P1	0.0413467	0.168154	Conserved
PC_28	10067	12.5038	12.9972	13.0435	0.324399	0.3372	0.338401	2.3283	B	A,B,D	P1,P1,P2	0.0124414	0.0420702	Conserved
PC_28	10070	1.74315	7.47562	6.50342	0.110872	0.475482	0.413646	58.5367	B,D	B,D	P1,P2	0.044745	0.0366998	Conserved
PC_28	10074	0.702565	1.76001	0.806974	0.214881	0.538304	0.246815	53.468	A,B	A,B	P1,P1	0.0950863	0.148522	Conserved
PC_28	10170	2.26411	0.0112848	3.21636	0.412275	0.00205486	0.58567	89.9127	D	D	P2	0.0640707	0.03742	Conserved
PC_28	10178	14.4871	16.0623	14.8141	0.319356	0.35408	0.326564	5.49755	D	D	P2	0.0336225	0.0192704	Conserved
PC_28	10179	4.41742	3.59217	3.26218	0.391901	0.318687	0.289411	15.8374	D	A,B,D	P1,P1,P2	0.0634839	0.34646	DFO_b
PC_28	10204	38.1397	9.42552	34.0676	0.46721	0.115463	0.417327	57.0969	D	D	P2	0.0789033	0.0217672	Conserved
PC_28	10304	6.05024	2.80489	3.79992	0.478089	0.221642	0.300269	39.4145	D	D	P2	0.0866101	0.099954	Conserved
PC_28	10310	8.15237	6.41241	6.86223	0.380472	0.299268	0.320261	12.6453	B	B	P1	0.022178	0.034316	Conserved
PC_28	10356	12.5678	18.0146	14.1822	0.280753	0.40243	0.316817	18.7491	B	B	P1	0.0321345	0.028263	Conserved
PC_28	10357	1.95515	2.54562	2.95914	0.262088	0.34124	0.396673	20.292	B	B	P1	0.0871756	0.161109	Conserved
PC_28	10362	7.75378	15.8486	4.66468	0.274305	0.560673	0.165022	61.2972	B	B	P1	0.0895737	0.0712333	Conserved
PC_28	10371	7.57981	6.53366	11.7462	0.293113	0.252658	0.454229	31.9904	B	B	P1	0.0477946	0.084492	Conserved
PC_28	10381	1.38112	2.1685	2.02501	0.247751	0.388995	0.363255	22.5678	B	A,B,D	P1,P1,P2	0.00893361	0.0698082	Conserved
PC_28	10383	0.894574	1.46149	1.60337	0.225935	0.369115	0.40495	28.416	B	B	P1	0.0868849	0.0532078	Conserved
PC_28	10384	2.99565	0.592588	1.63884	0.573103	0.113369	0.313529	69.1518	B	B	P1	0.0236018	0.148399	Conserved
PC_28	10412	0.269912	2.71349	0.493865	0.0776217	0.780352	0.142027	116.54	B	B	P1	0.288152	0.0385641	DFO_a
PC_28	10414	3.4063	10.5674	9.43678	0.145503	0.451396	0.403101	49.3345	B	B	P1	0.0301133	0.0662048	Conserved
PC_28	10430	4.89497	4.29454	4.04828	0.369773	0.324415	0.305812	9.86993	B	A,B	HET,P1	0.0229496	0.0403391	Conserved
PC_28	10433	13.6085	42.3128	41.105	0.140256	0.436096	0.423648	50.1978	B	B	P1	0.0292107	0.0925652	Conserved
PC_28	10436	3.56011	5.20766	2.45109	0.317332	0.464188	0.218479	37.09	B	B	P1	0.0112838	0.149501	Conserved
PC_28	10497	2.18635	2.21077	3.25641	0.285666	0.288856	0.425478	23.9447	B	A,B	P1,P1	0.0506444	0.0498722	Conserved
PC_28	10518	2.0034	4.11581	4.39138	0.190608	0.391587	0.417805	37.2892	D	A,D	P1,P2	0.0500395	0.0790121	Conserved
PC_28	10725	0.836893	2.63767	0.0317062	0.238685	0.752273	0.00904271	114.164	B	B	P1	0.0187392	0.0256051	Conserved
PC_28	10816	4.30156	4.09624	4.63183	0.330137	0.314379	0.355485	6.22159	D	D	P2	0.0390734	0.0484767	Conserved
PC_28	10873	0.927505	1.37601	3.46173	0.160879	0.238673	0.600448	70.3726	B	B,D	P1,P2	0.0604321	0.0560088	Conserved
PC_28	10878	1.13605	3.00878	3.30641	0.152464	0.403796	0.443739	47.3716	B	B	P1	0.101007	0.126987	Conserved
PC_28	10896	4.97392	3.5432	3.62584	0.409613	0.291791	0.298596	19.8443	A	A,D	P1,P2	0.0483472	0.0697643	Conserved
PC_28	10898	8.18219	7.11068	8.14419	0.349113	0.303395	0.347492	7.78211	A	A	P1	0.0351619	0.0645726	Conserved
PC_28	10929	14.7635	21.8516	15.5341	0.283102	0.41902	0.297878	22.3722	B	B	P1	0.0509592	0.0228923	Conserved
PC_28	10931	1.85029	1.54339	3.53325	0.267116	0.22281	0.510074	46.3971	B	B	P1	0.106742	0.0654178	Conserved
PC_28	10946	2.06122	2.27692	2.39943	0.305929	0.337943	0.356127	7.62438	B	B	P1	0.0259044	0.0760316	Conserved
PC_28	10947	96.9604	75.8205	122.595	0.328262	0.256692	0.415046	23.7897	B	B	P1	0.0471304	0.0293148	Conserved
PC_28	10950	30.0918	10.232	42.5433	0.363133	0.123475	0.513392	58.9977	B	B	P1	0.03346	0.0878844	Conserved
PC_28	10957	22.2224	16.4693	27.6284	0.335078	0.24833	0.416592	25.2434	B	A,B	P1,P1	0.0361504	0.298051	DFO_b
PC_28	10958	16.4571	9.30167	10.0024	0.460196	0.260105	0.279699	33.0906	B	A,B	P1,P1	0.0432417	0.0824924	Conserved
PC_28	10960	2.25204	2.0056	2.68483	0.324386	0.288889	0.386725	14.8585	B	B	P1	0.0396236	0.00699777	Conserved
PC_28	10963	35.6044	77.0309	61.8854	0.204013	0.441385	0.354602	36.0322	B	B	P1	0.0434817	0.128388	Conserved
PC_28	10965	1.58093	3.20189	1.77817	0.240959	0.488019	0.271022	40.4408	B	B	P1	0.0479843	0.214886	DFO_b
PC_28	10968	6.29382	7.62459	4.71079	0.337847	0.409282	0.252871	23.4908	B	B	P1	0.0837634	0.038538	Conserved
PC_28	10976	7.23407	4.46349	7.88545	0.369405	0.227927	0.402668	27.8362	A,B	A,B	P1,P1	0.0160654	0.0985908	Conserved
PC_28	10988	7.51712	11.5301	7.4528	0.283665	0.435098	0.281238	26.4417	B	B	P1	0.0142862	0.0418214	Conserved
PC_28	11001	9.69117	8.75268	14.9417	0.29028	0.262169	0.44755	29.9725	B	A,B	P1,P1	0.0144611	0.132835	Conserved
PC_28	11060	175.072	210.72	169.698	0.315167	0.379341	0.305492	12.041	D	D	P2	0.0402906	0.0330448	Conserved
PC_28	11062	0.72336	0.405474	1.14417	0.31824	0.178387	0.503373	48.9054	D	A,D	P1,P2	0.154477	0.11388	Conserved
PC_28	11076	29.2018	22.5052	24.4885	0.383248	0.295361	0.32139	13.5433	D	D	P2	0.187195	0.0797811	Conserved
PC_28	11095	2.67279	2.34632	2.81895	0.341001	0.29935	0.359649	9.26164	D	D	P2	0.0583022	0.076618	Conserved
PC_28	11145	5.2098	2.44296	1.71738	0.556	0.260718	0.183282	59.0051	A	A	P1	0.0399236	0.21605	DFO_b
PC_28	11153	8.1052	5.99232	6.09851	0.401326	0.296708	0.301966	17.6827	A	A	P1	0.00463069	0.0527781	Conserved
PC_28	11176	0.065982	26.384	5.75572	0.00204877	0.819234	0.178718	128.992	D	D	P2	0.357101	0.145758	Uncategorised
PC_28	11230	6.95621	10.7403	7.17732	0.279659	0.431792	0.288549	25.615	B	B	P1	0.0324546	0.0694895	Conserved
PC_28	11258	24.4084	16.4605	19.1175	0.406899	0.274404	0.318697	20.2348	B	B	P1	0.0351187	0.0671345	Conserved
PC_28	11264	1.56392	1.72106	2.1083	0.289976	0.319111	0.390913	15.585	A,B	A,B	P1,P1	0.0445763	0.0328723	Conserved
PC_28	11267	6.90707	10.3199	5.98102	0.297616	0.44467	0.257714	29.5387	B	B	P1	0.0453872	0.316612	DFO_b
PC_28	11268	2.70901	3.26806	3.42927	0.287998	0.347432	0.36457	12.0556	B	B	P1	0.0336825	0.12018	Conserved
PC_28	11278	1.74295	7.17567	3.74876	0.137594	0.566468	0.295938	65.0607	B	B	P1	0.0672845	0.20571	DFO_b
PC_28	11285	4.44701	2.21849	5.51565	0.365073	0.182125	0.452802	41.4305	B	B	P1	0.0141227	0.146035	Conserved
PC_28	11292	2.83358	2.28336	2.95156	0.35119	0.282997	0.365812	13.2603	B	B	P1	0.00682015	0.0303258	Conserved
PC_28	11307	432.424	248.775	462.574	0.378068	0.217504	0.404428	30.352	A	A	P2	0.147412	0.0125386	Conserved
PC_28	11342	23.0866	9.46113	17.6848	0.459595	0.188347	0.352059	40.977	D	B,D	P1,P2	0.151131	0.0469084	Conserved
PC_28	11353	17.8674	23.1187	17.7777	0.304054	0.393418	0.302528	15.6122	B,A	A,B	P2,P1	0.0280278	0.116377	Conserved
PC_28	11354	22.3324	20.631	34.7425	0.287397	0.265501	0.447103	29.7401	B	A,B	P2,P1	0.0546204	0.0718164	Conserved
PC_28	11374	12.8211	7.94005	6.87617	0.463905	0.287295	0.2488	34.4114	A	A	P2	0.0665535	0.067614	Conserved
PC_28	11412	4.12387	2.54925	1.75611	0.489234	0.30243	0.208336	42.893	A	A,B	P2,P1	0.136209	0.0174664	Conserved
PC_28	11418	16.7363	29.8563	28.7485	0.222141	0.396281	0.381578	28.9727	A	A	P2	0.0931286	0.0338554	Conserved
PC_28	11425	4.22385	8.62642	14.8121	0.152693	0.311847	0.53546	57.6858	A	A	P2	0.216385	0.0667096	DFO_a
PC_28	11431	102.059	43.1388	44.2916	0.538601	0.227658	0.233741	53.3379	B	B	P1	0.0441895	0.126723	Conserved
PC_28	11438	74.3519	43.2287	35.3158	0.486289	0.282732	0.230979	40.4903	A	A	P2	0.0788683	0.0163633	Conserved
PC_28	11469	8.05148	5.47656	7.53178	0.382315	0.260048	0.357637	19.3966	A	A,B	P2,P1	0.126721	0.0569525	Conserved
PC_28	11510	13.3132	7.90532	14.309	0.37473	0.222513	0.402758	29.0974	B	B	P1	0.0615703	0.0375206	Conserved
PC_28	11531	12.0227	2.89661	7.76007	0.530115	0.12772	0.342165	60.4028	B	B	P1	0.0409008	0.0782928	Conserved
PC_28	11554	1.47487	6.44527	5.67808	0.10846	0.473979	0.417561	59.0335	A	A	P2	0.229501	0.0628775	DFO_a
PC_28	11557	13.4128	7.8751	12.1374	0.401277	0.235603	0.36312	26.0281	B	B	P1	0.0224078	0.0725773	Conserved
PC_28	11589	1.87556	3.29607	3.66416	0.212268	0.373037	0.414695	32.0684	A,B	A,B	P1,P2	0.234368	0.141308	Uncategorised
PC_28	11594	5.71244	2.30492	5.39371	0.42595	0.171867	0.402183	42.1014	A	A	P1	0.197379	0.047274	Conserved
PC_28	11601	3.15405	0	6.13978	0.33937	0	0.66063	99.1068	A	A	P1	0.13271	0.168025	Conserved
PC_28	11605	2.7265	0.0380081	0.26868	0.898889	0.0125307	0.0885801	147.378	A	A	P1	0.0613536	0.159573	Conserved
PC_28	11606	6.25926	15.4509	11.1098	0.190715	0.470777	0.338508	42.0308	A	A	P1	0.0250327	0.00695713	Conserved
PC_28	11607	4.60965	4.21323	3.90565	0.362151	0.331007	0.306842	8.31827	A	A	P1	0.00248982	0.0590571	Conserved
PC_28	11649	5.97187	1.09016	6.16939	0.45134	0.0823921	0.466268	65.2349	B	B	P2	0.0816597	0.0584257	Conserved
PC_28	11726	17.7017	16.9753	22.9455	0.307201	0.294595	0.398204	16.9598	A,B	A,B	HET,P1	0.104506	0.0851177	Conserved
PC_28	11739	15.813	14.8664	10.5304	0.383719	0.36075	0.255531	20.5051	B	B	P1	0.0215444	0.197994	Conserved
PC_28	11741	3.22188	3.06246	4.7064	0.293145	0.27864	0.428215	24.7468	B	B	P1	0.040435	0.05466	Conserved
PC_28	11772	1.9811	1.08793	2.14445	0.379996	0.208677	0.411327	32.7259	A	A	HET	0.291051	0.0521534	DFO_a
PC_28	11795	1.20908	2.43178	1.40994	0.239384	0.481465	0.279152	38.9452	A	A	HET	0.0267155	0.0567342	Conserved
PC_28	11797	11.2414	10.5218	9.30387	0.361842	0.338681	0.299477	9.45742	A,B	B	P1	0.248712	0.0712968	DFO_a
PC_28	11812	2.61857	3.35904	3.19904	0.285352	0.366042	0.348607	12.7374	A	B,D	P1,P2	0.11361	0.15707	Conserved
PC_28	11815	13.4945	8.36613	10.7414	0.413916	0.256614	0.32947	23.6167	A	A	HET	0.0306206	0.0309705	Conserved
PC_28	11829	50.043	117.212	75.083	0.206501	0.483671	0.309828	42.0216	A	A	HET	0.121481	0.0865008	Conserved
PC_28	11846	1.35387	0	11.0741	0.108937	0	0.891063	145.821	A	A	HET	0.0109492	0.0463505	Conserved
PC_28	11863	4.07679	3.48992	10.8423	0.221456	0.189576	0.588968	66.5877	A	A	HET	0.0662737	0.107785	Conserved
PC_28	11886	4.20384	28.0539	13.2304	0.0924162	0.616729	0.290854	79.4176	A	A,D	HET,P2	0.240109	0.180976	Uncategorised
PC_28	11905	5.48542	9.08355	10.5691	0.218212	0.361347	0.420441	31.1953	A	A	HET	0.16375	0.0899014	Conserved
PC_28	11999	2.24856	6.39436	5.40781	0.160031	0.455091	0.384878	46.2406	A	A	HET	0.159891	0.0516259	Conserved
PC_28	12022	2.44013	3.45996	2.82732	0.279594	0.396447	0.323959	17.6964	A	A	HET	0.086729	0.0627817	Conserved
PC_28	12095	8.93032	3.03663	9.19578	0.421983	0.143489	0.434527	49.3588	D	D	P2	0.0722328	0.0478552	Conserved
PC_28	12187	7.97091	6.34336	6.7269	0.378825	0.301474	0.319702	12.1311	A	A	HET	0.0247366	0.012003	Conserved
PC_28	12190	13.466	24.2547	15.1853	0.254527	0.458449	0.287024	32.8695	B	B	P1	0.0135201	0.0545482	Conserved
PC_28	12209	25.2347	10.9139	23.9564	0.419843	0.181581	0.398576	39.5552	D	D	P2	0.00678436	0.0369504	Conserved
PC_28	12252	0.936549	11.5088	6.62018	0.0491226	0.603644	0.347233	83.2566	A	A,B,D	HET,P1,P2	0.0758557	0.0863359	Conserved
PC_28	12300	12.3091	12.9028	8.46504	0.365505	0.383134	0.251361	21.4607	D	D	P2	0.17791	0.0265649	Conserved
PC_28	12774	0.713204	2.0122	1.21546	0.180976	0.510599	0.308424	49.8652	B	B	P1	0.0267093	0.145398	Conserved
PC_28	12792	3.93182	8.93125	0.847667	0.286769	0.651406	0.0618251	89.2607	B	A,B	HET,P1	0.00432601	0.390691	DFO_b
PC_28	12796	9.79459	8.12263	18.8846	0.266144	0.220713	0.513143	47.2103	A,B	A,B	HET,P1	0.0544758	0.169587	Conserved
PC_28	12825	4.4338	4.75181	5.93606	0.293208	0.314238	0.392553	15.7058	A	A	HET	0.030848	0.0282672	Conserved
PC_28	12829	6.30603	10.4788	6.60642	0.269589	0.447979	0.282431	29.8481	A	A	HET	0.224968	0.0681067	DFO_a
PC_28	12837	12.0179	21.2072	16.1647	0.243327	0.429384	0.327289	27.9527	A	A	HET	0.0736351	0.0274603	Conserved
PC_28	12838	2.022	7.75574	1.57475	0.178111	0.683175	0.138714	91.0835	B	B	P1	0.0870823	0.023889	Conserved
PC_28	12964	34.6242	57.1474	59.9484	0.228211	0.376664	0.395125	27.4516	A	A,B	HET,P1	0.107014	0.080499	Conserved
PC_28	12965	8.69556	13.0283	13.5673	0.246395	0.369166	0.384438	22.7031	B	A,B	HET,P1	0.121188	0.120898	Conserved
PC_28	12972	45.3302	32.2504	19.5677	0.466608	0.331971	0.201421	39.7797	A,D	D	P1	0.0620612	0.0678777	Conserved
PC_28	12992	8.15672	3.41683	4.5222	0.506762	0.212282	0.280956	46.2207	B	B	P1	0.0386568	0.152604	Conserved
PC_28	13003	108.336	53.1257	90.3159	0.430284	0.211003	0.358713	33.5466	A	A	HET	0.0526631	0.0483017	Conserved
PC_28	13007	4.77439	2.14921	3.39138	0.46286	0.208358	0.328782	38.1936	A	A	HET	0.0399783	0.0378978	Conserved
PC_28	13008	12.7891	25.155	24.1304	0.206028	0.405239	0.388732	33.1674	A	A	HET	0.0219649	0.0351278	Conserved
PC_28	13017	9.92814	14.4103	11.0031	0.280919	0.407744	0.311337	19.8635	B	B	P1	0.0533179	0.104062	Conserved
PC_28	13020	4.09864	7.09953	5.76737	0.241586	0.418468	0.339946	26.5878	A,B	A,B	P2,P1	0.172957	0.429693	Uncategorised
PC_28	13053	5.25898	6.19581	6.80407	0.288023	0.339332	0.372645	12.7886	B	B	P1	0.0281378	0.0633585	Conserved
PC_28	13059	3.97661	2.88283	4.96956	0.336174	0.243709	0.420117	26.4714	B	B	P1	0.0514544	0.0609123	Conserved
PC_28	13075	155.278	149.23	287.457	0.26231	0.252092	0.485598	39.5891	A	A	HET	0.0825531	0.122127	Conserved
PC_28	13106	11.9994	17.1919	15.5267	0.268334	0.384453	0.347213	17.7872	A	A	HET	0.189481	0.120479	Conserved
PC_28	13116	0.641259	0.98612	1.05545	0.239024	0.367568	0.393408	24.807	A	A	HET	0.0570306	0.0480158	Conserved
PC_28	13147	49.5731	44.9452	41.711	0.363894	0.329923	0.306182	8.70202	A	A	HET	0.0769319	0.0551855	Conserved
PC_28	13158	17.3275	37.5332	16.8647	0.241581	0.523291	0.235129	49.3618	B	B	P1	0.0177608	0.183128	Conserved
PC_28	13171	1.76294	3.42773	4.41508	0.183529	0.356842	0.459629	41.8629	B	B	P1	0.0446798	0.275892	DFO_b
PC_28	13190	4.06015	1.21112	4.00231	0.437819	0.130599	0.431582	52.6802	B	A,B	P1,P1	0.0141866	0.195757	Conserved
PC_28	13199	6.56959	5.22484	3.3995	0.432382	0.343877	0.223741	31.4159	A,B	A,B,D	P1,P1,P1	0.0721027	0.0949178	Conserved
PC_28	13210	0.483411	5.44327	2.42871	0.0578562	0.651468	0.290676	89.7289	A	A	P1	0.0756783	0.281842	DFO_b
PC_28	13227	0.586214	4.91792	2.12609	0.0768279	0.644532	0.27864	86.333	A	A	P1	0.0413982	0.250239	DFO_b
PC_28	13246	6.23591	12.0694	0	0.340662	0.659338	0	98.9191	A,B	A,B	P1,P1	0.047507	0.0844364	Conserved
PC_28	13250	8.98391	32.8289	6.8828	0.184491	0.674165	0.141343	88.7869	A	A	P1	0.0330134	0.283953	DFO_b
PC_28	13287	1.82721	0.0768781	1.32623	0.565644	0.0237989	0.410557	83.7165	A	A	HET	0.128314	0.166376	Conserved
PC_28	13294	13.2663	15.2354	14.1311	0.311177	0.357362	0.331461	6.94491	B	B	P1	0.0182059	0.317179	DFO_b
PC_28	13296	2.47842	0.299513	23.5858	0.0940085	0.0113608	0.894631	146.355	A	A	P1	0.0324055	0.364803	DFO_b
PC_28	13300	2.43591	6.14157	8.69929	0.140994	0.355481	0.503525	54.6833	A	A,B	HET,P1	0.047446	0.0312727	Conserved
PC_28	13306	1.93766	1.62009	1.85838	0.357757	0.299123	0.343119	9.15522	A,B	A,B	HET,P1	0.0377083	0.0988755	Conserved
PC_28	13324	4.95115	2.37464	4.93138	0.403939	0.193735	0.402326	36.2695	A	A,B,D	HET,P1,P1	0.0274014	0.189737	Conserved
PC_28	13372	18.3945	15.4079	17.5404	0.358268	0.300099	0.341633	8.98786	B	B	P1	0.018208	0.0490745	Conserved
PC_28	13376	15.3068	20.9785	13.2996	0.308698	0.423083	0.268219	24.0952	B	A,B	HET,P1	0.0512024	0.0410919	Conserved
PC_28	13380	6.45148	10.9313	10.5672	0.230823	0.391102	0.378076	26.7046	A	A	P2	0.185813	0.218229	Uncategorised
PC_28	13387	17.4213	13.4588	21.6135	0.331875	0.25639	0.411736	23.305	B	B	P1	0.00634108	0.172463	Conserved
PC_28	13395	3.18222	1.94292	2.87247	0.397896	0.242938	0.359166	24.1933	A	A	HET	0.0170209	0.0601262	Conserved
PC_28	13402	6.05714	12.0135	26.8613	0.134807	0.26737	0.597823	71.5355	B	B	P1	0.0450299	0.186345	Conserved
PC_28	13405	12.9318	5.0082	30.1668	0.268814	0.104106	0.62708	80.2171	A,B	B	P1	0.0402187	0.0286601	Conserved
PC_28	13422	1.68174	1.64496	2.0323	0.313816	0.306953	0.379231	11.969	B	B	P1	0.0698927	0.141103	Conserved
PC_28	13435	4.49753	4.29102	3.68678	0.360514	0.343961	0.295525	10.1318	B	A,B	HET,P1	0.0447822	0.115583	Conserved
PC_28	13447	2.65457	1.48749	2.12814	0.423362	0.237232	0.339406	27.9641	B	B	P1	0.011877	0.0926276	Conserved
PC_28	13456	19.5981	16.4163	13.7427	0.393875	0.329929	0.276196	17.6741	A,B	B	P1	0.0412457	0.144113	Conserved
PC_28	13465	6.3575	3.53014	2.74979	0.503069	0.27934	0.217591	45.0609	A	A	HET	0.083559	0.353842	DFO_b
PC_28	13480	3.43134	4.44062	4.90143	0.268632	0.347646	0.383722	17.6595	A,B	A,B	HET,P1	0.0386274	0.0319481	Conserved
PC_28	13534	10.3958	6.98325	6.13503	0.44211	0.296981	0.260909	28.7743	B	A,B	HET,P1	0.101519	0.197946	Conserved
PC_28	13544	5.25034	7.90178	4.83763	0.291852	0.439238	0.268911	27.7291	B	A,B	HET,P1	0.0207415	0.411203	DFO_b
PC_28	13546	3.12689	8.8378	4.60942	0.188661	0.533229	0.27811	53.6396	B	B	P1	0.0190757	0.587832	DFO_b
PC_28	13555	2.40578	5.02011	3.17926	0.22685	0.473366	0.299784	37.9907	B	B	P1	0.0347431	0.360284	DFO_b
PC_28	13558	4.04143	4.25262	4.52216	0.315337	0.331816	0.352847	5.64032	B	B	P1	0.0146568	0.293138	DFO_b
PC_28	13564	8.97812	3.97496	4.8458	0.50442	0.223326	0.272253	45.0515	B	B	P1	0.0217252	0.0892781	Conserved
PC_28	13569	7.74641	2.5457	4.13771	0.536834	0.176419	0.286747	55.4004	A,B	A,B	HET,P1	0.0648062	0.158577	Conserved
PC_28	13574	26.4415	29.7799	23.2241	0.332826	0.374846	0.292328	12.3785	B	B	P1	0.0372544	0.313864	DFO_b
PC_28	13580	2.59092	2.03904	1.07047	0.454513	0.3577	0.187787	40.5067	B	B	P1	0.0352902	0.326027	DFO_b
PC_28	13581	50.5499	53.5166	47.7162	0.333041	0.352587	0.314372	5.73281	B	A,B,D	HET,P1,P2	0.0487083	0.319554	DFO_b
PC_28	13592	7.15757	13.1755	13.1975	0.213465	0.39294	0.393596	31.143	B	B	P1	0.0365691	0.234446	DFO_b
PC_28	13595	1.32635	2.55656	3.50529	0.179523	0.346033	0.474444	44.361	B	B	P1	0.0271246	0.404135	DFO_b
PC_28	13638	4.56564	2.2687	5.32297	0.375547	0.186612	0.437841	39.2479	B	B	P1	0.0260711	0.13914	Conserved
PC_28	13642	2.81018	0.232887	0.792951	0.732577	0.0607108	0.206712	106.013	B	B	P1	0.0350347	0.0985497	Conserved
PC_28	13648	5.819	8.76725	6.67264	0.273721	0.412404	0.313875	21.408	B	B	P1	0.0268498	0.263938	DFO_b
PC_28	13650	24.4606	15.7379	21.6684	0.395375	0.254383	0.350242	21.6002	B	B	P1	0.0169148	0.0666925	Conserved
PC_28	13685	30.7739	30.4215	36.5537	0.314825	0.31122	0.373954	10.5675	B	B	P1	0.00933078	0.403556	DFO_b
PC_28	13688	3.30802	2.94248	4.98605	0.294398	0.261867	0.443735	29.0954	A	A,B	HET,P1	0.0378729	0.330674	DFO_b
PC_28	13709	1.18129	1.8143	1.42105	0.267464	0.410788	0.321748	21.7082	A,B	B	P1	0.0629336	0.487644	DFO_b
PC_28	13727	2.12579	0.35089	3.4475	0.358832	0.0592301	0.581937	78.6855	D	D	HET	0.15899	0.108159	Conserved
PC_28	13742	26.8388	12.2839	49.6276	0.302408	0.13841	0.559182	63.6252	D	D	HET	0.0923732	0.150614	Conserved
PC_28	13762	2.12248	1.4337	1.23996	0.442539	0.298927	0.258533	29.0123	A	A	HET	0.0970061	0.14368	Conserved
PC_28	13798	4.20345	2.7248	3.24833	0.413051	0.267752	0.319196	22.1021	B	B	P1	0.0300818	0.0792979	Conserved
PC_28	13804	18.5626	18.5455	23.9795	0.303869	0.303589	0.392543	15.3831	B	B	P1	0.0397468	0.240186	DFO_b
PC_28	13808	1.31711	0.664488	2.14899	0.318867	0.16087	0.520263	54.0398	A	A,B	HET,P1	0.0430546	0.211138	DFO_b
PC_28	13813	13.2269	14.7352	7.86542	0.369182	0.411282	0.219536	30.2324	A,B	B,D	P1,P1	0.00734672	0.104386	Conserved
PC_28	13818	2.08724	1.72625	1.43207	0.397906	0.329088	0.273005	18.7676	B	B	P1	0.0621214	0.207243	DFO_b
PC_28	13832	6.08464	8.51047	8.4595	0.263923	0.369144	0.366933	18.0364	A	A	P1	0.0273501	0.12872	Conserved
PC_28	13837	51.4396	34.6917	33.5776	0.429706	0.2898	0.280494	25.0772	A	A	P1	0.0283705	0.127496	Conserved
PC_28	13842	6.90933	5.66681	8.42516	0.328995	0.269831	0.401173	19.7335	A	A,D	P1,P1	0.100172	0.0476151	Conserved
PC_28	13846	1.60922	3.63701	1.80151	0.228331	0.516053	0.255616	47.648	B	B	P1	0.00991081	0.184321	Conserved
PC_28	13856	39.2681	38.7299	38.3102	0.337621	0.332994	0.329385	1.23853	A	A	P1	0.024812	0.0231115	Conserved
PC_28	13865	6.4369	8.23293	6.28039	0.307247	0.392976	0.299777	15.536	A	A,B	P1,P1	0.0306954	0.0482686	Conserved
PC_28	13870	4.8891	3.47525	4.65778	0.375446	0.266872	0.357682	17.4714	A,B	A,B,D	P1,P1,P1	0.0202762	0.131059	Conserved
PC_28	13900	15.846	31.007	17.3018	0.246996	0.483315	0.269688	39.1149	B	B	P1	0.0696731	0.221002	DFO_b
PC_28	13939	6.56746	12.8186	14.0015	0.196704	0.383932	0.419364	35.893	A,B	A,B	P1,P1	0.0624967	0.114322	Conserved
PC_28	13948	2.33913	2.46495	2.70101	0.311673	0.328437	0.35989	7.34364	A	A,B	P1,P1	0.0195124	0.19587	Conserved
PC_28	13959	2.73661	7.4157	3.53509	0.199937	0.54179	0.258273	54.861	B	B	P1	0.120296	0.1095	Conserved
PC_28	13964	10.4338	5.24974	24.6114	0.258935	0.130283	0.610782	74.6218	A	A	P1	0.046113	0.139639	Conserved
PC_28	13971	4.44866	2.43869	3.11905	0.444582	0.243713	0.311705	30.6498	A	A	P1	0.0361527	0.0833238	Conserved
PC_28	13989	14.9897	4.54743	7.7168	0.550001	0.166854	0.283145	58.9328	B	B	P1	0.0537397	0.224704	DFO_b
PC_28	13990	7.87729	6.99739	7.77124	0.347846	0.308991	0.343163	6.36317	B	B	P1	0.0202851	0.172914	Conserved
PC_28	14012	14.0799	14.4574	11.1405	0.354856	0.364369	0.280774	13.7295	A	A	P1	0.0246281	0.122752	Conserved
PC_28	14023	3.08265	2.26772	3.03672	0.367547	0.270382	0.362071	16.3758	B	B	P1	0.032189	0.116313	Conserved
PC_28	14025	0.147885	2.43101	20.1143	0.00651673	0.107125	0.886358	144.47	B	B	P1	0.065203	0.0964597	Conserved
PC_28	14052	1.54935	2.21875	1.24006	0.309366	0.443027	0.247607	29.9671	B	A,B	P1,P1	0.0346909	0.15132	Conserved
PC_28	14055	1.42649	1.01226	3.11765	0.256729	0.182179	0.561092	60.2209	B	B	P1	0.0503775	0.224289	DFO_b
PC_28	14071	69.2829	60.544	64.5073	0.356514	0.311546	0.33194	6.755	B	B	P1	0.0678919	0.379465	DFO_b
PC_28	14073	68.4597	80.4518	102.857	0.271915	0.319546	0.408539	20.8042	B	B	P1	0.0713539	0.169085	Conserved
PC_28	14087	25.5109	16.898	23.4863	0.387143	0.256437	0.35642	20.5029	B	B	P1	0.0318487	0.0873505	Conserved
PC_28	14088	2.20749	0.256795	1.77741	0.520426	0.0605407	0.419034	72.4871	D	D	P1	0.0704009	0.0601016	Conserved
PC_28	14156	8.13832	6.88018	9.97964	0.325557	0.275228	0.399215	18.7076	B	B	P1	0.0475289	0.120387	Conserved
PC_28	14168	5.84697	8.51969	12.6857	0.216135	0.314933	0.468931	38.2195	B	B	P1	0.0965416	0.160805	Conserved
PC_28	14181	3.25663	9.04939	6.10536	0.176881	0.491511	0.331608	47.1965	A	A	P2	0.165956	0.0399527	Conserved
PC_28	14200	4.56586	18.3455	8.67009	0.144574	0.580895	0.274531	67.2076	B	B,D	P1,HET	0.0367645	0.260359	DFO_b
PC_28	14453	144.222	21.5584	95.5017	0.551977	0.0825103	0.365512	70.9146	B	B	P1	0.0407886	0.137049	Conserved
PC_28	14464	2.10376	2.41117	1.59822	0.344137	0.394423	0.26144	20.144	B	B	P1	0.0295956	0.377856	DFO_b
PC_28	14466	1.04922	11.8761	1.73456	0.0715708	0.810109	0.11832	124.068	B	B	P1	0.057684	0.0743478	Conserved
PC_28	14471	3.39115	2.11829	2.17059	0.441554	0.275818	0.282628	28.1352	B	B	P1	0.0169051	0.127118	Conserved
PC_28	14475	25.6085	18.2473	7.90874	0.494712	0.352505	0.152783	51.5306	B	A,B	P2,P1	0.130936	0.33614	Uncategorised
PC_28	14518	739.989	427.175	817.667	0.372822	0.21522	0.411958	31.2433	B	B	P1	0.0314698	0.12669	Conserved
PC_28	14530	160.831	172.003	101.232	0.370522	0.39626	0.233218	26.2958	B	A,B,D	P2,P1,P1	0.0301916	0.482681	DFO_b
PC_28	14564	20.0179	2.14359	18.4335	0.493112	0.0528043	0.454084	73.1183	B	B	P1	0.0660506	0.177555	Conserved
PC_28	14571	47.4131	33.788	59.9573	0.335886	0.239362	0.424752	27.8163	B	B	P1	0.00634258	0.073371	Conserved
PC_28	14572	7.3553	8.87789	7.86835	0.30518	0.368353	0.326467	9.64252	A,B	A,B	P1,P1	0.0376459	0.193929	Conserved
PC_28	14575	3.35602	8.97474	7.18761	0.171942	0.45981	0.368249	44.1228	A	A	P1	0.0360832	0.0629265	Conserved
PC_28	14646	17.5445	24.3102	33.362	0.233253	0.323202	0.443545	31.6535	B,D	D	P2	0.185424	0.155058	Conserved
PC_28	14654	14.3824	2.70915	10.3408	0.524286	0.0987579	0.376956	64.8276	B	B	HET	0.0415582	0.0703404	Conserved
PC_28	14659	3.41617	3.34892	0.552629	0.466835	0.457645	0.0755193	66.9962	D	B,D	HET,P2	0.132417	0.179761	Conserved
PC_28	14661	0.167538	57.5223	18.3871	0.00220222	0.756106	0.241691	115.565	D	D	P2	0.121368	0.0184577	Conserved
PC_28	14679	0.723607	4.52426	20.3157	0.0283061	0.176981	0.794713	121.927	D	D	P2	0.0146501	0.205374	DFO_b
PC_28	14685	20.3178	3.12078	5.79859	0.69493	0.10674	0.19833	94.9448	D	D	P2	0.360864	0.0275887	DFO_a
PC_28	14696	22.9955	20.3637	13.7789	0.402454	0.356395	0.241151	24.9262	D	D	P2	0.114135	0.0101891	Conserved
PC_28	14709	5.66888	1.20876	2.82559	0.584226	0.124573	0.291201	69.8114	A,B	A,B,D	P1,P1,P2	0.0808167	0.235392	DFO_b
PC_28	14713	7.60822	7.52853	9.28839	0.311491	0.308229	0.38028	12.2069	A	A	P1	0.0412467	0.0574557	Conserved
PC_28	14721	6.71549	4.864	3.31167	0.450971	0.326637	0.222392	34.331	A,D	A,B,D	P1,P1,P2	0.0503956	0.269709	DFO_b
PC_28	14730	4.96263	2.72632	5.85619	0.366377	0.201277	0.432346	35.7078	B	B	P1	0.352201	0.222918	DFB
PC_28	14745	2.85046	6.51164	8.37061	0.160746	0.367211	0.472043	47.5169	D	A,D	P1,P2	0.399219	0.340269	DFB
PC_28	14747	5.2866	6.86651	13.1929	0.208577	0.270911	0.520513	49.5213	A,D	A,D	P1,P2	0.0681007	0.165032	Conserved
PC_28	14751	49.3075	79.0263	38.4083	0.295711	0.473943	0.230345	37.8244	B	B	P1	0.0104693	0.41429	DFO_b
PC_28	14775	11.9874	8.53161	5.4482	0.461636	0.328553	0.209811	37.7942	B	B	P1	0.0328269	0.0354592	Conserved
PC_28	14860	0.754971	0.0134078	4.31924	0.148394	0.00263539	0.848971	135.739	A	A	P1	0.0541218	0.161885	Conserved
PC_28	14864	24.1176	15.5806	10.8716	0.476917	0.308101	0.214982	39.8334	B	B	P1	0.0781882	0.286537	DFO_b
PC_28	14925	31.6675	29.4661	48.7997	0.288061	0.268036	0.443903	28.8834	A	A,B	P1,HET	0.0789742	0.27465	DFO_b
PC_28	14933	36.2412	4.19009	43.9583	0.429451	0.0496518	0.520897	74.9682	A	A,B	P1,HET	0.0999387	0.372422	DFO_b
PC_28	14942	0.509673	16.2611	20.9057	0.0135276	0.431598	0.554874	85.1207	B	A,B	P1,HET	0.451501	0.104105	Uncategorised
PC_28	14974	4.90535	5.70947	5.69166	0.300822	0.350135	0.349043	8.44824	A,B	A,B	P1,HET	0.0321037	0.300449	DFO_b
PC_28	15023	10.9045	1.82635	6.57647	0.564786	0.0945937	0.340621	70.5542	B	A,B	P1,P2	0.109229	0.116777	Conserved
PC_28	15024	24.9302	18.3571	28.4706	0.347421	0.25582	0.396759	21.4554	A	A	P1	0.22	0.230321	DFB
PC_28	15045	13.9142	123.33	53.1021	0.0730992	0.647925	0.278976	87.3728	A	A,B	P1,HET	0.0469726	0.0654067	Conserved
PC_28	15052	3.02716	1.50436	0.896577	0.557684	0.277143	0.165174	60.6594	A	A	P1	0.153626	0.104683	Conserved
PC_28	15058	11.8992	8.87299	5.43191	0.454097	0.33861	0.207292	37.0461	A	A	P1	0.0616443	0.136595	Conserved
PC_28	15060	0.873193	3.28165	3.64344	0.111972	0.420817	0.467211	57.9308	A	A,D	P1,P2	0.0247496	0.182022	Conserved
PC_28	15094	7.32103	14.3974	8.61109	0.241383	0.474699	0.283918	37.2779	A	A	P1	0.0450346	0.11481	Conserved
PC_28	15103	23.7867	40.2456	25.1863	0.266612	0.45109	0.282298	30.6843	A	A	P1	0.270259	0.0175706	DFO_a
PC_28	15162	8.97076	5.51466	8.20735	0.395314	0.243014	0.361672	24.0021	B	B	HET	0.100806	0.0522787	Conserved
PC_28	15174	3.48426	4.07372	4.44121	0.290375	0.339499	0.370126	12.0694	B	B	HET	0.0535009	0.0668616	Conserved
PC_28	15184	4.05145	1.17892	5.49058	0.3779	0.109964	0.512136	61.4269	A	A	P1	0.0123333	0.0949848	Conserved
PC_28	15216	4.4431	3.4168	6.48218	0.309795	0.238236	0.45197	32.6381	A	A	P1	0.0712105	0.152186	Conserved
PC_28	15220	4.1813	2.76639	3.63973	0.394931	0.26129	0.343779	20.229	A	A,B	P1,HET	0.0352416	0.0604598	Conserved
PC_28	15225	4.61066	2.91644	3.30308	0.425723	0.269288	0.304989	24.5936	A	A	P1	0.0195074	0.0782978	Conserved
PC_28	15236	16.6587	6.33799	12.6547	0.467266	0.177777	0.354958	43.7853	A	A,D	P1,P2	0.0466353	0.020857	Conserved
PC_28	15245	4.4018	0.962167	3.1946	0.514315	0.112421	0.373264	61.1702	B	A,B	P1,HET	0.0270118	0.0919693	Conserved
PC_28	15256	0.909971	7.1731	2.29967	0.0876427	0.690868	0.22149	95.0351	B	A,B	P1,HET	0.0806932	0.294095	DFO_b
PC_28	15268	19.443	0.0627613	20.2193	0.489439	0.00157989	0.508981	86.2419	A	A	P1	0.0859725	0.0999866	Conserved
PC_28	15279	5.19179	0.140005	0.676913	0.864044	0.0233004	0.112655	138.533	A	A	P1	0.165717	0.132961	Conserved
PC_28	15285	1.6822	0.253514	2.88814	0.348725	0.0525543	0.598721	82.0225	A	A	P1	0.0416999	0.354679	DFO_b
PC_28	15290	10.6803	8.34292	7.18794	0.407472	0.318296	0.274232	20.3643	A	A	P1	0.0600328	0.114051	Conserved
PC_28	15293	4.1838	3.56028	4.06082	0.354412	0.301593	0.343994	8.39306	A,B	A,B	P1,HET	0.0424118	0.0535621	Conserved
PC_28	15296	22.1023	17.9994	28.8263	0.320658	0.261134	0.418209	23.7903	A,B	A	P1	0.0742281	0.0954199	Conserved
PC_28	15300	102.271	78.0179	113.91	0.347626	0.265188	0.387186	18.6727	A	A	P1	0.00379813	0.0508966	Conserved
PC_28	15324	4.56063	19.6107	0.654233	0.183707	0.78994	0.0263532	120.955	A	A,B	P1,HET	0.0452774	0.19978	Conserved
PC_28	15345	11.9128	5.52369	11.9257	0.405719	0.188123	0.406158	37.7268	B	B	HET	0.143304	0.120764	Conserved
PC_28	15358	2.22291	1.88838	7.12277	0.197873	0.168094	0.634033	78.2518	A	A,B	P1,HET	0.066712	0.153142	Conserved
PC_28	15374	13.9039	7.33495	10.6719	0.435714	0.229858	0.334428	30.8796	A	A,B	P1,HET	0.0474117	0.141981	Conserved
PC_28	15398	6.12375	1.13855	0.712112	0.767925	0.142775	0.0892997	113.195	A,B	A,B	P1,HET	0.00401059	0.24667	DFO_b
PC_28	15452	66.5032	84.2943	60.7224	0.314407	0.398517	0.287076	17.4244	B	B	HET	0.023312	0.0196297	Conserved
PC_28	15464	16.7968	3.36394	0.177811	0.82586	0.165398	0.00874258	130.102	B	B	HET	0.0775382	0.94058	DFO_b
PC_28	15473	16.9588	10.8228	14.6222	0.399936	0.255231	0.344833	21.9104	B	A	P1	0.0394138	0.066643	Conserved
PC_28	15479	0.392971	1.51886	48.9122	0.007732	0.0298847	0.962383	163.466	B	B	HET	0.0741271	0.00901872	Conserved
PC_28	15488	5.31981	2.40718	4.06172	0.451263	0.204194	0.344543	37.1747	B	B	HET	0.0340148	0.412338	DFO_b
PC_28	15498	11.2058	8.803	13.8239	0.331213	0.260192	0.408596	22.2674	B	B	HET	0.0524523	0.0358873	Conserved
PC_28	15566	2.2418	0.522618	3.43627	0.361541	0.0842838	0.554175	70.8637	B	A	P1	0.0516541	0.0488891	Conserved
PC_28	15581	31.5887	22.1241	39.5755	0.338614	0.237158	0.424228	28.094	B	B	HET	0.00461146	0.0234847	Conserved
PC_28	15632	39.0688	13.2888	40.3784	0.421291	0.143297	0.435412	49.4183	B	B	HET	0.184446	0.0975555	Conserved
PC_28	15642	27.9165	22.1125	23.6965	0.378655	0.29993	0.321415	12.208	B	B	HET	0.0374885	0.0418768	Conserved
PC_28	15657	5.48383	7.85041	10.7066	0.228105	0.326545	0.445349	32.6343	A	A	P1	0.1074	0.122389	Conserved
PC_28	15668	7.38875	6.26965	8.55974	0.332555	0.282186	0.385259	15.4623	B	B	HET	0.0335575	0.0831318	Conserved
PC_28	15681	1.38532	0.364736	6.19092	0.174452	0.0459309	0.779617	117.54	A	A	P1	0.00229173	0.0253087	Conserved
PC_28	15709	138.379	117.879	129.341	0.358867	0.305704	0.335428	7.99302	A,B	A,B	P1,HET	0.0121962	0.191698	Conserved
PC_28	15710	3.87429	7.25959	3.42361	0.266137	0.498684	0.235179	43.2097	A	A,B	P1,P1	0.155014	0.128835	Conserved
PC_28	15711	13.6077	6.47596	4.98366	0.542847	0.258342	0.198811	55.1609	A	A	P1	0.138391	0.104468	Conserved
PC_28	15723	4.26014	8.89539	8.77687	0.19424	0.405582	0.400178	36.1467	B	B	HET	0.0220839	0.0543711	Conserved
PC_28	15724	9.97577	11.3092	12.916	0.291681	0.330669	0.377651	12.9141	A	A,B	P1,HET	0.03948	0.0510831	Conserved
PC_28	15732	6.34341	1.5271	7.25336	0.41943	0.100973	0.479597	61.0399	A	A	P1	0.0585705	0.213448	DFO_b
PC_28	15737	13.1894	6.22427	9.41643	0.457487	0.215895	0.326618	36.2808	A	A	P1	0.0490487	0.0880617	Conserved
PC_28	15755	23.5532	29.9572	29.6381	0.283267	0.360286	0.356448	13.0204	A	A,B	P1,P2	0.0207245	0.08302	Conserved
PC_28	15756	9.57391	7.34939	11.5947	0.335714	0.25771	0.406575	22.3383	A	A	P1	0.0231208	0.0165636	Conserved
PC_28	15759	16.8585	17.5734	18.0381	0.321298	0.334923	0.34378	3.39752	A	A	P1	0.0161814	0.0653774	Conserved
PC_28	15760	4.03251	10.0813	9.32158	0.172069	0.430173	0.397757	42.1788	A	A,B	P1,HET	0.00550517	0.149923	Conserved
PC_28	15762	4.29848	3.44733	0.243982	0.537997	0.431467	0.0305368	80.2754	A	A	P1	0.14738	0.337591	Uncategorised
PC_28	15764	1.78334	3.13627	4.43395	0.190659	0.335302	0.474039	42.51	A	A	P1	0.0238033	0.0789554	Conserved
PC_28	15765	3.95322	7.8882	3.24491	0.26204	0.522871	0.215089	49.7443	A	A,B	P1,HET	0.0318462	0.0831742	Conserved
PC_28	15766	8.2654	3.4617	10.2642	0.375849	0.157412	0.466739	47.6957	A	A	P1	0.0234295	0.0783028	Conserved
PC_28	15775	1.22081	2.66801	5.67037	0.127711	0.279104	0.593185	71.2285	B	A,B	P1,HET	0.0625596	0.0894316	Conserved
PC_28	15816	45.9805	52.7552	60.4919	0.288772	0.331319	0.379908	13.6805	A	A,B	P1,HET	0.045445	0.020191	Conserved
PC_28	15830	3.79359	1.32476	3.04486	0.464718	0.162284	0.372998	46.5208	A,B	A,B	P1,HET	0.0115912	0.0656085	Conserved
PC_28	15843	1.64736	3.79169	1.97758	0.222117	0.511242	0.266641	46.7021	B	A,B	P1,HET	0.155215	0.0758486	Conserved
PC_28	15844	2.31532	6.62626	2.50046	0.202352	0.579115	0.218533	63.9022	A	A,B,D	P1,HET,P1	0.126682	0.146342	Conserved
PC_28	15848	17.073	8.5058	15.1728	0.418952	0.208723	0.372324	33.1215	A	A,B	P1,HET	0.0388618	0.223365	DFO_b
PC_28	15865	15.2709	0.56777	0	0.964153	0.0358472	0	163.98	A	A	P1	0.0500907	0.069229	Conserved
PC_28	15869	29.3885	14.4584	18.0716	0.474631	0.233507	0.291862	37.7395	A	A	P1	0.0956994	0.0469773	Conserved
PC_28	15875	100.295	65.3184	176.51	0.293154	0.190921	0.515925	49.8558	A,B	A,B	P1,HET	0.0973383	0.0610687	Conserved
PC_28	15974	4.16742	3.15218	4.38988	0.355901	0.269199	0.3749	16.9046	A,B	A,B	P1,P2	0.0834468	0.0979184	Conserved
PC_28	15987	5.80125	5.58565	4.55052	0.364002	0.350474	0.285524	12.5859	B	B	HET	0.0491536	0.0594544	Conserved
PC_28	15993	29.8876	10.2636	18.904	0.506096	0.173797	0.320107	49.963	B	B	HET	0.157597	0.155984	Conserved
PC_28	16043	1.10022	3.45007	14.1039	0.0589799	0.184948	0.756072	111.444	A,D	A,D	P1,P2	0.0672282	0.176355	Conserved
PC_28	16048	21.8496	19.4175	17.7854	0.370003	0.328818	0.301179	10.3901	A	A	P1	0.0120156	0.141909	Conserved
PC_28	16053	6.21539	7.01913	7.78559	0.295688	0.333924	0.370388	11.2061	A	A,D	P1,P2	0.0886434	0.0708577	Conserved
PC_28	16055	97.1743	101.823	95.8367	0.32959	0.345357	0.325053	3.19702	A	A	P1	0.00378592	0.0790561	Conserved
PC_28	16060	33.7635	40.0503	29.9628	0.325348	0.385928	0.288724	14.7274	A	A	P1	0.0409683	0.123982	Conserved
PC_28	16076	1.48744	1.3502	3.18201	0.247097	0.224299	0.528604	50.8479	A	A,D	P1,P2	0.0340359	0.0831388	Conserved
PC_28	16078	2.93468	4.14824	7.82626	0.196837	0.278234	0.524929	51.2535	A	A	P1	0.00999958	0.159262	Conserved
PC_28	16094	45.3196	13.8929	23.4873	0.548002	0.167992	0.284007	58.4244	A	A	P1	0.0766365	0.100356	Conserved
PC_28	16212	3.46297	1.95478	2.40333	0.442774	0.249937	0.307289	29.7065	A	A	P1	0.0422903	0.11231	Conserved
PC_28	16230	3.04294	2.91759	3.14088	0.334337	0.320564	0.345098	3.68935	A	A	P1	0.0217025	0.178645	Conserved
PC_28	16269	4.41094	7.12175	4.90745	0.268303	0.433193	0.298504	26.3367	A	A	P1	0.106836	0.0773377	Conserved
PC_28	16312	1.98166	1.75984	1.79184	0.358131	0.318042	0.323826	6.50088	A,D	A,D	P1,P2	0.0343596	0.123374	Conserved
PC_28	16433	4.43409	7.80854	1.34778	0.326266	0.574562	0.0991716	71.3323	A	A,B	P2,HET	0.215764	0.0791779	DFO_a
PC_28	16457	9.67369	4.29916	5.88677	0.487103	0.216478	0.296419	41.7114	B	B	HET	0.250813	0.0549958	DFO_a
PC_28	16463	1.33236	3.91655	4.19263	0.141117	0.414821	0.444062	50.1316	A,B	A,B	P2,HET	0.155413	0.082152	Conserved
PC_28	16471	44.9189	25.8847	5.57921	0.588076	0.338882	0.0730427	77.2684	B	B	HET	0.154176	0.0800774	Conserved
PC_28	16474	1.36253	3.99733	3.27132	0.157861	0.463127	0.379012	47.3028	A,B	A,B	P2,HET	0.121923	0.030722	Conserved
PC_28	16476	1.93504	3.60923	4.075	0.201163	0.375208	0.423629	35.0985	A	A	P2	0.109828	0.0732267	Conserved
PC_28	16492	4.41646	20.5815	3.40714	0.155481	0.724571	0.119948	101.786	A	A	P2	0.171645	0.0374457	Conserved
PC_28	16493	4.14947	5.09499	6.0722	0.270912	0.332643	0.396444	18.8306	A	A	P2	0.039021	0.0191667	Conserved
PC_28	16509	30.0147	51.6625	41.374	0.24392	0.419845	0.336234	26.3995	A,B	A,B	P2,HET	0.0760949	0.0308455	Conserved
PC_28	16533	5.47076	5.80681	6.4861	0.307975	0.326893	0.365133	8.73554	A	A,B	P2,HET	0.028745	0.0693715	Conserved
PC_28	16537	7.84496	8.48001	12.9834	0.267669	0.289337	0.442993	28.6753	B	B	P2	0.081777	0.043469	Conserved
PC_28	16557	6.00331	4.92863	8.58617	0.307577	0.252516	0.439908	28.8944	A	A	P2	0.109922	0.0505875	Conserved
PC_28	16563	4.4158	5.13408	3.95068	0.327082	0.380287	0.292631	13.2483	A	A	P2	0.094581	0.046666	Conserved
PC_28	16590	21.4546	27.1522	0.520601	0.436714	0.552689	0.0105969	85.635	A	A	P2	0.33748	0.0329683	DFO_a
PC_28	16592	21.8625	74.5118	57.0802	0.142469	0.485563	0.371968	52.4338	A	A,B	P2,HET	0.0220801	0.0239363	Conserved
PC_28	16593	1.2178	0.953991	1.11138	0.370921	0.29057	0.338509	12.1274	A	A,B	P2,HET	0.237272	0.0327015	DFO_a
PC_28	16611	5.98844	3.72053	5.55266	0.392385	0.243783	0.363832	23.6567	B	B,D	HET,P2	0.102182	0.035978	Conserved
PC_28	16618	43.4568	76.617	45.7499	0.262067	0.462039	0.275895	33.5029	A	A	P2	0.174969	0.0317039	Conserved
PC_28	16692	15.2881	8.40987	5.92846	0.51603	0.283863	0.200107	49.1004	B	B	HET	0.0983928	0.0285887	Conserved
PC_28	16716	8.28597	5.30914	10.6387	0.341918	0.21908	0.439002	33.0637	A	A	P2	0.417383	0.0153381	DFO_a
PC_28	16719	13.7748	0.270714	7.18768	0.648739	0.0127496	0.338511	95.4079	A	A	P2	0.104937	0.0144391	Conserved
PC_28	16730	1.18818	1.46659	1.76856	0.268616	0.331558	0.399826	19.6869	A	A,D	P2,P2	0.0916277	0.0983098	Conserved
PC_28	16733	5.92828	9.70115	5.22507	0.284269	0.465182	0.250549	34.6268	A	A	P2	0.111874	0.0310414	Conserved
PC_28	16739	8.06183	0.407348	7.62932	0.500782	0.0253035	0.473915	80.1299	A	A	P2	0.014651	0.0781356	Conserved
PC_28	16882	89.7825	50.6618	129.424	0.33269	0.187728	0.479582	43.7784	A	A,B	P2,HET	0.119742	0.127873	Conserved
PC_28	16884	2.1269	0.558993	3.89622	0.323134	0.0849261	0.59194	76.0983	A	A	P2	0.197635	0.111041	Conserved
PC_28	16960	6.14797	2.66429	1.36009	0.60438	0.261915	0.133705	72.9989	A	A	P2	0.195512	0.03569	Conserved
PC_28	16986	2.21186	0.781254	1.12489	0.537119	0.189717	0.273165	54.4045	D	D	P2	0.274013	0.0250416	DFO_a
PC_28	16993	37.523	18.3676	27.6112	0.449367	0.219967	0.330666	34.417	A,D	A,D	P2,P2	0.0814419	0.0694396	Conserved
PC_28	17007	15.5075	5.97762	9.84313	0.495	0.190806	0.314194	45.8993	A,D	A,B,D	P2,HET,P2	0.351854	0.0323933	DFO_a
PC_28	17008	17.2304	16.2997	15.2333	0.353347	0.334261	0.312392	6.14786	A,B,D	A,B,D	P2,HET,P2	0.103658	0.0554469	Conserved
PC_28	17009	17.7079	16.0712	23.8166	0.307451	0.279035	0.413514	21.2632	A,B,D	A,B,D	P2,HET,P2	0.187603	0.0489736	Conserved
PC_28	17024	2.94914	20.0813	4.53681	0.10698	0.728448	0.164572	103.017	D	A,D	P2,HET	0.391928	0.0136799	DFO_a
PC_28	17041	0.128421	6.80227	3.3856	0.0124484	0.659372	0.32818	97.0477	D	A,D	P2,P2	0.203906	0.0297311	DFO_a
PC_28	17043	0.613059	2.30342	2.49581	0.113272	0.425591	0.461138	57.4218	D	A,D	P2,P2	0.138116	0.102326	Conserved
PC_28	17047	1.60539	5.66636	5.257	0.128137	0.452268	0.419595	53.5365	D	D	P2	0.320746	0.0123505	DFO_a
PC_28	17065	31.8149	25.4408	45.9922	0.308141	0.246405	0.445454	30.5663	A,D	A,D	P2,P2	0.0702547	0.0322179	Conserved
PC_28	17066	0	4.13799	0.32653	0	0.926861	0.073139	154.593	D	D	P2	0.468609	0.031299	DFO_a
PC_28	17073	5.19737	0.0258549	0.0228187	0.990722	0.00492846	0.0043497	170.795	D	A,D	P2,P2	1.14169	0.00454452	DFO_a
PC_28	17076	36.4964	16.9414	8.25863	0.591548	0.274593	0.133859	70.329	A	A,D	P2,P2	0.509388	0.0427459	DFO_a
PC_28	17077	15.1133	4.75843	5.05087	0.60641	0.190928	0.202662	70.9692	D	A,D	P2,P2	0.268633	0.0486188	DFO_a
PC_28	17083	7.87728	2.67235	0.557993	0.709178	0.240587	0.0502352	101.736	B	B	P1	0.0905883	0.239496	DFO_b
PC_28	17084	17.424	39.4871	7.86762	0.268977	0.609569	0.121454	75.1022	B	B	P1	0.0545124	0.446106	DFO_b
PC_28	17087	22.8682	9.16323	3.79024	0.63839	0.255801	0.105809	82.3876	A,D	A,D	P2,P2	0.122322	0.303946	Uncategorised
PC_28	17090	3.31056	2.76993	1.28274	0.449607	0.376184	0.174209	42.7836	B,D	B,D	P1,P2	0.470492	0.0658697	DFO_a
PC_28	17092	4.21426	7.31737	4.10211	0.269562	0.46805	0.262388	35.0169	A	A	P2	0.0959667	0.0198699	Conserved
PC_28	17102	87.7126	51.1071	4.95047	0.610089	0.355478	0.0344332	86.5398	A	A	P2	0.100198	0.317107	Uncategorised
PC_28	17124	5.25854	7.88637	2.4221	0.3378	0.506608	0.155592	52.6652	B	B	HET	0.173622	0.0416777	Conserved
PC_28	17129	43.4022	16.4027	31.3052	0.476371	0.180031	0.343598	44.5308	B	B	HET	0.177131	0.11487	Conserved
PC_28	17134	13.4158	32.1536	0.520457	0.29108	0.697628	0.0112922	103.534	B	B	HET	0.0867451	0.020282	Conserved
PC_28	17141	8.32182	3.03244	8.03163	0.429272	0.156425	0.414303	46.0169	A	A,D	P2,P2	0.0405573	0.0684937	Conserved
PC_28	17168	0.0934146	2.40131	3.82606	0.014779	0.379907	0.605314	89.4028	D	D	HET	0.129813	0.082977	Conserved
PC_28	17191	3.81617	18.2599	14.1241	0.105418	0.504415	0.390167	61.644	A	A,B	HET,HET	0.206617	0.0416362	DFO_a
PC_28	17192	29.1846	50.6241	57.1073	0.213157	0.369746	0.417097	32.0205	A	A	HET	0.142397	0.0908815	Conserved
PC_28	17193	1.51212	1.14161	2.16936	0.313516	0.236697	0.449787	32.3754	A	A	HET	0.117365	0.179971	Conserved
PC_28	17211	2.41225	2.78691	3.25259	0.285414	0.329743	0.384843	14.9434	B	B	HET	0.178788	0.132357	Conserved
PC_28	17272	33.7788	23.7643	27.5248	0.39708	0.279357	0.323563	17.84	A	A	HET	0.144513	0.0462852	Conserved
PC_28	17285	3.42029	3.17135	4.97944	0.295589	0.274076	0.430335	25.4076	B	B	P1	0.0191793	0.0717873	Conserved
PC_28	17314	9.05123	4.39274	8.22316	0.41774	0.202737	0.379522	34.4107	B	A,B	P2,P1	0.0844496	0.0738223	Conserved
PC_28	17315	42.8861	17.3069	19.9272	0.535272	0.216011	0.248717	52.6941	A	A,B,D	P2,P1,P2	0.193342	0.0816491	Conserved
PC_28	17328	5.85185	3.55063	11.9676	0.273834	0.16615	0.560016	61.0689	A	A,B	P2,P1	0.0779767	0.0195812	Conserved
PC_28	17334	29.5216	17.0987	15.5074	0.475176	0.275219	0.249605	37.0515	B	A,B	P2,P1	0.409664	0.0712252	DFO_a
PC_28	17425	0.847238	1.99737	0.744762	0.236041	0.556469	0.207491	58.1302	B	B	P1	0.0476049	0.036393	Conserved
PC_28	17479	7.88726	8.11909	8.25028	0.325159	0.334716	0.340125	2.27344	A	A,B	P2,P1	0.0390239	0.02699	Conserved
PC_28	17492	14.9079	13.12	15.3595	0.3436	0.302392	0.354008	8.18906	A,B	A,B	P2,P1	0.1223	0.0305661	Conserved
PC_28	17501	12.9012	13.1892	16.9904	0.299465	0.306151	0.394384	15.893	A,B	A,B	P2,P1	0.0337167	0.224263	DFO_b
PC_28	17523	2.53503	21.8457	30.3633	0.046307	0.399052	0.554641	78.1384	A	A	P2	0.281844	0.0133773	DFO_a
PC_28	18369	2.81691	3.08672	2.90378	0.319834	0.350468	0.329698	4.69113	A	A	P2	0.184618	0.044271	Conserved
PC_28	18610	7.944	14.4343	9.01722	0.25303	0.459757	0.287213	33.2436	A	A	P2	0.0834132	0.0313629	Conserved
PC_28	18621	7.59488	10.1686	10.8947	0.265016	0.354824	0.380159	18.1516	A	A	P2	0.125482	0.0249489	Conserved
PC_28	18623	6.30738	0	0.0920748	0.985612	0	0.0143879	169.481	A	A	P2	0.031009	0.0100046	Conserved
PC_28	18635	5.35145	5.05688	3.67497	0.379985	0.35907	0.260945	19.0669	A	A	P2	0.0638967	0.0129844	Conserved
PC_28	18643	102.666	41.642	73.6955	0.470937	0.191015	0.338047	42.0061	A	A	P2	0.552424	0.0164712	DFO_a
PC_28	18718	0.0983563	1.6679	2.42219	0.0234828	0.398214	0.578303	84.913	A	A	P2	0.306276	0.023787	DFO_a
PC_28	18736	29.1234	45.5135	53.2736	0.227686	0.355823	0.416491	28.9173	A	A	P2	0.0496085	0.0692238	Conserved
PC_28	18771	4.34838	8.06106	6.99908	0.224045	0.415336	0.360619	29.5564	A	A	P2	0.114173	0.0484617	Conserved
PC_28	18798	30.74	58.9697	42.0595	0.233287	0.447522	0.319191	32.3447	A	A	P2	0.0356079	0.0105993	Conserved
PC_28	18974	5.36121	6.2748	6.03788	0.303341	0.355032	0.341627	8.04758	A	A	P2	0.111138	0.0149882	Conserved
PC_28	19027	6.33811	2.08731	0.429379	0.715783	0.235726	0.0484912	103.256	A	A	P2	0.0433229	0.0812664	Conserved
PC_28	19045	0.876143	0.618148	2.74636	0.206606	0.145767	0.647627	82.1643	A	A	P2	0.197891	0.0406176	Conserved
PC_28	19053	2.98131	2.50149	2.64669	0.366728	0.307705	0.325567	9.08036	A	A	P2	0.310539	0.0239865	DFO_a
PC_28	19056	2.5797	6.24158	3.3087	0.212672	0.514558	0.27277	47.9388	A	A,B	P2,P1	0.231835	0.114726	Uncategorised
PC_28	19066	153.881	84.3757	140.62	0.406152	0.2227	0.371149	29.2191	A,B	A,B	P2,P1	0.0189134	0.021977	Conserved
PC_28	19094	6.95167	9.47996	6.99833	0.2967	0.404609	0.298691	18.5203	A	A	P2	0.0895758	0.0255654	Conserved
PC_28	19097	8.12028	16.9271	16.4253	0.195798	0.408151	0.396051	35.7788	B	A,B	P2,P1	0.0155744	0.187109	Conserved
PC_28	19101	60.1526	53.2553	103.726	0.277029	0.245264	0.477706	37.8107	A,B	A,B	P2,P1	0.0231851	0.151845	Conserved
PC_28	19102	35.7725	31.2642	38.5291	0.338864	0.296159	0.364977	10.4223	A,B	A,B	P2,P1	0.103946	0.108131	Conserved
PC_28	19111	1.52965	1.62756	0.527316	0.415155	0.441729	0.143116	49.5804	B	A,B	P2,P1	0.110308	0.337918	Uncategorised
PC_28	19114	1.3538	3.82658	5.676	0.1247	0.352473	0.522826	59.9255	A	A,B	P2,P1	0.118364	0.089791	Conserved
PC_28	19130	0.712407	1.67335	1.78564	0.170784	0.401148	0.428068	42.4242	B	B	P1	0.154645	0.0371825	Conserved
PC_28	19131	11.484	9.65264	15.934	0.309788	0.260385	0.429827	26.1421	B	A,B	P2,P1	0.032235	0.0675354	Conserved
PC_28	19134	3.159	9.69783	2.24481	0.209182	0.642171	0.148647	80.7504	A	A	P2	0.0711967	0.097227	Conserved
PC_28	19136	6.30042	3.34443	5.66976	0.411399	0.218382	0.370219	30.4975	A	A,B	P2,P1	0.0578601	0.0263789	Conserved
PC_28	19140	16.6581	14.8955	14.1706	0.364316	0.325769	0.309915	8.39344	A,B	A,B	P2,P1	0.132313	0.0257542	Conserved
PC_28	19155	37.2116	43.6741	46.378	0.292397	0.343178	0.364424	11.1027	B	B	P1	0.0117137	0.130692	Conserved
PC_28	19172	7.44279	8.05535	1.6684	0.433564	0.469247	0.0971889	61.5852	A	A	P2	0.480846	0.0739644	DFO_a
PC_28	19177	6.40862	7.47044	4.82944	0.342551	0.399307	0.258142	21.3099	A	A	P2	0.0382312	0.00940106	Conserved
PC_28	19207	2.01387	11.3794	5.91794	0.104285	0.589263	0.306452	73.0811	A	A	P2	0.185706	0.0666024	Conserved
PC_28	19216	19.2802	18.4777	17.8649	0.346624	0.332197	0.321179	3.82809	A	A	P2	0.0637869	0.00928418	Conserved
PC_28	19226	113.775	57.7491	11.458	0.621782	0.3156	0.062618	84.001	A	A	P2	0.110441	0.0247023	Conserved
PC_28	19239	29.9066	13.7208	44.2195	0.34044	0.15619	0.50337	52.1098	A	A	P2	0.177292	0.0806235	Conserved
PC_28	19247	10.777	2.06803	12.7508	0.421045	0.0807957	0.498159	66.623	B	B	P2	0.0843268	0.122034	Conserved
PC_28	19256	13.3813	29.7862	26.3636	0.192451	0.428387	0.379162	37.3397	A	A	P2	0.112164	0.0308828	Conserved
PC_28	19270	1.9515	36.8791	1.52622	0.0483561	0.913826	0.0378181	150.825	A	A	P2	0.0967317	0.0163023	Conserved
PC_28	19313	5.07984	4.06399	12.9557	0.229862	0.183895	0.586243	66.0688	B	B	P1	0.0693805	0.0881811	Conserved
PC_28	19362	10.9316	8.50809	9.46666	0.378174	0.294332	0.327494	12.6674	B	B	P1	0.0456381	0.136822	Conserved
PC_28	19367	0.379427	2.68395	1.57834	0.0817427	0.578223	0.340034	74.4925	B	B	P1	0.188065	0.115604	Conserved
PC_28	19372	4.8267	1.29929	1.92517	0.599504	0.161379	0.239117	70.1293	B	B	P1	0.0524311	0.137986	Conserved
PC_28	19388	3.13145	2.55041	0	0.551131	0.448869	0	87.9505	A	A	P2	0.379684	0.0832175	DFO_a
PC_28	19408	13.2199	0.469713	11.7328	0.52001	0.0184763	0.461513	82.2715	A	A	P2	0.116914	0.040705	Conserved
PC_28	19416	3.21972	1.09003	3.20263	0.428589	0.145098	0.426313	48.9063	A	A	P2	0.033254	0.0533781	Conserved
PC_28	19428	0.522562	2.66436	5.32532	0.0613895	0.313003	0.625607	84.7973	A	A	P2	0.223265	0.0737823	DFO_a
PC_28	19429	3.5796	3.28687	4.69947	0.309495	0.284185	0.40632	19.3388	B	A,B	P2,P1	0.0137924	0.144313	Conserved
PC_28	19446	2.10671	3.44125	5.35635	0.1932	0.315586	0.491214	44.9393	A	A,B	P2,P1	0.0714497	0.139234	Conserved
PC_28	19450	37.4706	58.1874	79.7555	0.213613	0.331716	0.454671	36.1613	B	A,B	P2,P1	0.0202879	0.298343	DFO_b
PC_28	19452	5.36438	0.817881	7.71749	0.385934	0.0588414	0.555225	75.7013	B	B	P1	0.0471167	0.150418	Conserved
PC_28	19544	2.07358	3.95139	4.20482	0.2027	0.386263	0.411037	34.1424	A	A	P2	0.154479	0.0473581	Conserved
PC_28	19545	12.4546	5.9043	29.4954	0.260261	0.123381	0.616358	76.3447	A	A	P2	0.223165	0.0896952	DFO_a
PC_28	19580	11.6882	0.192586	9.69422	0.541747	0.00892636	0.449327	85.4159	A	A	P2	0.711522	0.453753	DFB
PC_28	19582	2.59374	0.631009	3.07893	0.411465	0.100102	0.488434	61.6855	A	A	P2	0.0769059	0.0396732	Conserved
PC_28	19585	0.626623	1.04861	1.87724	0.176391	0.295177	0.528432	53.7287	A	A	P2	0.107492	0.0326627	Conserved
PC_28	19598	3.99722	5.45087	4.2629	0.291534	0.397555	0.310911	16.9364	B	B	P1	0.020566	0.0758842	Conserved
PC_28	19613	41.2414	6.68563	48.0962	0.429494	0.0696251	0.500881	69.3451	B	B	P1	0.010772	0.0480364	Conserved
PC_28	19629	8.14553	0.332413	4.00291	0.652642	0.0266338	0.320724	93.9584	A	A	P2	0.234842	0.0214985	DFO_a
PC_28	19643	19.4854	76.6998	68.7969	0.118106	0.464898	0.416996	56.3774	A	A	P2	0.227602	0.0551334	DFO_a
PC_28	19645	0.240744	3.03831	2.20312	0.0439139	0.554217	0.401869	78.5892	A	A	P2	0.271981	0.217509	DFB
PC_28	19666	1.70414	6.89301	3.48193	0.141082	0.570657	0.288261	65.4916	B	B	P1	0.111511	0.143891	Conserved
PC_28	19673	5.1823	3.84345	3.40453	0.41691	0.3092	0.27389	22.3504	A	A	P2	0.0424973	0.0812281	Conserved
PC_28	19676	0.293772	8.36366	3.61394	0.0239396	0.681559	0.294502	99.1575	A,B	A,B	P2,P1	0.29526	0.0756331	DFO_a
PC_28	19678	4.98224	7.32238	7.19147	0.255551	0.375582	0.368868	20.2336	A,B	A,B	P2,P1	0.0977322	0.0378829	Conserved
PC_28	19741	7.68826	7.61764	7.84084	0.332153	0.329102	0.338745	1.47861	B	B	P1	0.00651743	0.0799055	Conserved
PC_28	19744	45.4644	32.2119	34.7992	0.404216	0.28639	0.309394	18.7364	B	A,B	P2,P1	0.0262096	0.0979698	Conserved
PC_28	19752	49.0344	18.6559	58.9907	0.38707	0.147267	0.465663	49.7582	D	D	P1	0.0395004	0.090068	Conserved
PC_28	19765	5.01704	1.10349	15.6596	0.23035	0.050665	0.718985	103.757	A	A	P1	0.0413001	0.244349	DFO_b
PC_28	19769	13.0299	3.58796	7.73894	0.53496	0.147308	0.317732	58.2888	A,B	A,B	P1,P1	0.0263976	0.270334	DFO_b
PC_28	19781	16.0323	3.27275	25.7541	0.355806	0.0726325	0.571562	75.0668	D	A,B,D	P1,P1,P1	0.0850926	0.304814	DFO_b
PC_28	19785	16.781	36.4144	19.6688	0.230306	0.499757	0.269938	43.6448	A,B	A,B	P1,P1	0.0148477	0.193724	Conserved
PC_28	19789	1.61778	1.4769	1.38058	0.361494	0.330015	0.308492	7.99696	A	A	P1	0.038995	0.235631	DFO_b
PC_29	11	18.9518	5.19032	2.00393	0.724843	0.198513	0.0766437	103.347	A	A	P1	0.0341452	0.888436	DFO_b
PC_29	13	39.5385	57.3621	32.1273	0.306434	0.444571	0.248995	30.1574	D	D	P2	0.0318025	0.0253448	Conserved
PC_29	16	21.0197	39.2004	58.7616	0.176663	0.329466	0.493871	47.5918	D	D	P2	0.0856669	0.0288139	Conserved
PC_29	46	5.22061	4.96246	3.19124	0.390346	0.371044	0.23861	24.7797	A	A	P1	0.0573683	0.425766	DFO_b
PC_29	47	79.643	117.742	72.5573	0.295037	0.436175	0.268788	27.0077	A	A	P1	0.0264448	0.343675	DFO_b
PC_29	52	35.4221	10.4953	22.3585	0.518809	0.153719	0.327472	54.7846	A	A	P1	0.0954691	0.0425561	Conserved
PC_29	59	4.70406	0.622981	8.16015	0.34878	0.0461905	0.605029	83.9218	B,D	B,D	P2,P2	0.272083	0.107515	Uncategorised
PC_29	62	0.740673	1.84158	4.31378	0.107406	0.26705	0.625545	79.6059	B	B	P2	0.130751	0.0475544	Conserved
PC_29	63	4.48532	7.97851	8.21639	0.21689	0.385804	0.397307	30.3022	D	A,B,D	P1,P2,P2	0.0847484	0.0150919	Conserved
PC_29	64	3.17354	2.40177	3.01298	0.36952	0.279656	0.350824	14.2249	B	B,D	P2,P2	0.231449	0.0986379	DFO_a
PC_29	66	12.6417	5.43867	11.0691	0.433685	0.186579	0.379736	38.9772	B	B	P2	0.117183	0.0721559	Conserved
PC_29	68	1.82779	0.587752	1.7797	0.435681	0.1401	0.424219	50.233	A,D	A,B,D	P1,P2,P2	0.299032	0.0422635	DFO_a
PC_29	79	14.6635	21.8734	26.272	0.233462	0.348253	0.418285	27.9932	D	B,D	P2,P2	0.258335	0.0376294	DFO_a
PC_29	91	3.90919	0.152486	4.14239	0.476494	0.0185867	0.504919	81.8847	D	D	P2	0.42388	0.299974	DFB
PC_29	121	7.1866	29.83	68.0671	0.0683892	0.283869	0.647742	87.8479	A,D	A,D	P1,P2	0.302245	0.172624	Uncategorised
PC_29	128	31.654	21.6874	14.4187	0.467148	0.320062	0.212791	38.309	A,B	A,B	P1,P2	0.0359733	0.163804	Conserved
PC_29	129	4.29851	2.33026	6.03487	0.339437	0.184012	0.476551	43.9095	A	A	P1	0.135867	0.0599044	Conserved
PC_29	144	8.53817	13.6692	16.2872	0.221802	0.355095	0.423104	30.72	B	B	P2	0.207906	0.0404656	DFO_a
PC_29	154	1.74018	1.35279	1.89596	0.348808	0.271158	0.380034	16.8189	B	B	P2	0.126006	0.0330615	Conserved
PC_29	181	7.05666	2.72016	2.15654	0.591339	0.227946	0.180715	67.4051	B	B,D	P2,P1	0.0460994	0.121967	Conserved
PC_29	188	23.8895	15.3778	21.1856	0.395175	0.254377	0.350448	21.5827	B,D	B,D	P2,P1	0.141956	0.1576	Conserved
PC_29	192	4.70047	1.94472	4.89396	0.40735	0.168532	0.424118	42.8904	A,B	A,B	P1,P2	0.0198204	0.1286	Conserved
PC_29	195	4.38081	2.98918	3.0895	0.418836	0.285786	0.295378	22.2607	B,D	B,D	P2,P1	0.240345	0.0364104	DFO_a
PC_29	200	3.88046	6.86286	6.7537	0.221778	0.39223	0.385992	28.9979	B	B	P2	0.0694299	0.102182	Conserved
PC_29	202	16.5341	2.93322	17.8733	0.442791	0.0785531	0.478656	66.4121	B	B,D	P2,P1	0.0954806	0.0407161	Conserved
PC_29	209	23.9322	7.7185	2.87408	0.693189	0.223564	0.083247	95.833	B	B	P2	0.137113	0.420677	Uncategorised
PC_29	257	72.7421	6.55468	59.5019	0.524084	0.0472244	0.428692	75.6979	B	B	P2	0.216709	0.033811	DFO_a
PC_29	339	26.6101	34.0059	20.268	0.328991	0.420428	0.250581	25.5021	B	B,D	P2,P1	0.0640311	0.073936	Conserved
PC_29	651	1.6087	3.72159	5.79073	0.144654	0.334645	0.520701	56.4081	B	B	P2	0.062568	0.116446	Conserved
PC_29	777	2.84578	1.41865	3.69062	0.357733	0.178334	0.463934	43.3065	A	A	P1	0.0816746	0.183174	Conserved
PC_29	786	2.12041	2.07024	2.0104	0.341943	0.333853	0.324204	2.66434	A	A	P1	0.0333102	0.059702	Conserved
PC_29	790	3.97049	2.4359	3.65979	0.394438	0.241989	0.363573	24.1794	A	A	P1	0.0334299	0.0905544	Conserved
PC_29	815	57.8493	30.1447	49.6623	0.420245	0.218985	0.36077	31.0191	A	A	P1	0.0251686	0.097004	Conserved
PC_29	821	12.1622	13.9231	17.8483	0.276831	0.316913	0.406256	19.8769	A	A	P1	0.0630956	0.336431	DFO_b
PC_29	846	0.765668	1.39431	0.0284283	0.349875	0.637135	0.0129904	93.7203	A	A	P1	0.0540585	0.267991	DFO_b
PC_29	921	9.13991	14.2462	15.3599	0.235893	0.367682	0.396425	25.6802	A	A	P1	0.076751	0.322329	DFO_b
PC_29	933	1.01055	1.39258	1.54882	0.255709	0.352379	0.391912	21.0211	A	A	P1	0.0608952	0.170127	Conserved
PC_29	991	3.0279	3.65598	3.39633	0.300381	0.362689	0.336931	9.39279	A	A	P1	0.0549028	0.0151153	Conserved
PC_29	1027	5.68718	1.19501	3.29587	0.558768	0.11741	0.323821	66.2499	A	A	P1	0.00924584	0.0375831	Conserved
PC_29	1033	1.24648	1.8646	2.79561	0.211028	0.315676	0.473296	39.6068	A	A	P1	0.100327	0.168444	Conserved
PC_29	1037	9.64822	11.5384	17.0422	0.252381	0.301825	0.445794	30.1448	A	A	P1	0.0159612	0.0908367	Conserved
PC_29	1040	4.0186	12.9957	7.927	0.161122	0.521052	0.317826	54.1395	A	A	P1	0.0433369	0.298529	DFO_b
PC_29	1059	37.742	37.091	161.231	0.159881	0.157123	0.682997	90.8462	A	A	P1	0.0554722	0.120769	Conserved
PC_29	1076	29.2105	22.9688	33.064	0.342672	0.26945	0.387878	17.9292	A,D	A,D	P1,P1	0.0291264	0.442888	DFO_b
PC_29	1079	1.10922	0.0586471	0.547617	0.646593	0.0341869	0.31922	91.9341	A	A	P1	0.201391	0.130102	Uncategorised
PC_29	1080	1.09376	0.0178015	3.09262	0.26016	0.00423424	0.735606	111.341	A	A	P1	0.0928352	0.286244	DFO_b
PC_29	1082	6.90906	8.13356	4.61106	0.35154	0.413844	0.234616	27.2973	A	A	P1	0.0854519	0.226984	DFO_b
PC_29	1085	2.99074	5.13073	5.45694	0.220257	0.377859	0.401884	29.5983	A	A	P1	0.0380638	0.119551	Conserved
PC_29	1103	133.626	71.565	57.0527	0.509549	0.272895	0.217556	46.5285	A	A	P1	0.0632735	0.0834021	Conserved
PC_29	1112	8.70112	4.58235	4.67665	0.484469	0.25514	0.260391	39.2741	A	A	P1	0.106198	0.104023	Conserved
PC_29	1145	2.07163	2.91677	1.21887	0.333743	0.469895	0.196362	41.0301	A	A	P1	0.13553	0.310994	Uncategorised
PC_29	1199	31.9709	9.30658	8.74853	0.639085	0.186035	0.17488	79.4543	A	A	P1	0.0106598	0.0431154	Conserved
PC_29	1200	55.1107	14.038	27.0302	0.573002	0.145957	0.281041	65.4817	A	A	P1	0.0266893	0.100495	Conserved
PC_29	1582	6.86956	5.65714	2.49571	0.457288	0.37658	0.166132	45.0955	A	A	P1	0.134872	0.236607	Uncategorised
PC_29	1611	2.66453	2.59459	3.25373	0.313001	0.304785	0.382214	12.7592	A	A	P1	0.0498481	0.0994717	Conserved
PC_29	1666	7.98583	4.88546	1.72499	0.547114	0.334706	0.11818	64.3411	B	B	P2	0.343122	0.120481	Uncategorised
PC_29	1677	11.689	15.717	17.8188	0.258464	0.347531	0.394005	20.663	B	B	P2	0.140718	0.00711049	Conserved
PC_29	1746	13.5066	18.7769	17.1724	0.273104	0.379669	0.347227	16.3874	B	B	P2	0.0559587	0.0361567	Conserved
PC_29	1842	7.83882	4.80247	5.93891	0.421891	0.258473	0.319636	24.7697	B	B	P2	0.190638	0.0513321	Conserved
PC_29	1848	3.80288	2.42665	1.06389	0.521412	0.332717	0.14587	56.3315	B	B	P2	0.298184	0.0874264	DFO_a
PC_29	1851	9.65607	3.26292	3.40922	0.591374	0.199833	0.208793	67.0543	B	B	P2	0.0852609	0.081265	Conserved
PC_29	1869	3.02955	7.28718	5.46239	0.191997	0.461824	0.346178	40.6114	A,B	A,B	P1,P2	0.0869612	0.17283	Conserved
PC_29	1870	8.74265	10.8719	8.63611	0.309467	0.384838	0.305696	13.3932	A,B	A,B	P1,P2	0.055451	0.0173318	Conserved
PC_29	1873	1.37791	2.7159	2.15117	0.220643	0.434893	0.344464	32.2674	A,B,D	A,B,D	P1,P2,P1	0.137757	0.0873717	Conserved
PC_29	1875	3.85313	1.2591	0.735601	0.658899	0.21531	0.12579	85.6438	B	A,B,D	P1,P2,P1	0.0839771	0.381339	DFO_b
PC_29	1879	4.73894	11.9385	37.4446	0.0875603	0.220585	0.691855	95.2598	A,D	A,B,D	P1,P2,P1	0.0986547	0.110419	Conserved
PC_29	1880	0.917921	2.42203	1.24597	0.20016	0.528145	0.271695	51.7384	A,B,D	A,B,D	P1,P2,P1	0.201448	0.134235	Uncategorised
PC_29	1891	1.03288	1.23966	1.27129	0.291459	0.349808	0.358734	10.9614	A	A	P1	0.043439	0.0882119	Conserved
PC_29	1893	2.71987	0.17756	0.877878	0.720436	0.047032	0.232532	104.35	A,D	A,D	P1,P1	0.119296	0.325409	Uncategorised
PC_29	1894	3.29782	2.42416	2.58159	0.397157	0.291942	0.310901	16.8241	D	D	P1	0.104615	0.0415166	Conserved
PC_29	1895	12.7224	4.58436	3.23124	0.619457	0.223213	0.15733	74.9911	D	D	P1	0.120239	0.203066	Uncategorised
PC_29	1896	4.38171	3.62003	2.20485	0.429302	0.354676	0.216022	32.4689	D	D	P1	0.035335	0.282586	DFO_b
PC_29	1898	2.33664	0.631095	1.79865	0.490233	0.132406	0.377361	54.8795	D	D	P1	0.168693	0.345063	Uncategorised
PC_29	1906	0	0	1.61639	0	0	1	173.205	A,D	A,D	P1,P1	0	0.00536999	Conserved
PC_29	1908	13.31	16.7844	7.07785	0.358062	0.451531	0.190407	39.692	A,D	A,D	P1,P1	0.0436659	0.141967	Conserved
PC_29	1921	6.57681	4.27274	3.21872	0.467492	0.303715	0.228793	36.6224	A	A,D	P1,P1	0.0869157	0.142848	Conserved
PC_29	1924	6.70284	10.8238	15.0633	0.205672	0.332121	0.462207	38.4816	A,D	A,B,D	P1,P2,P1	0.0580822	0.185524	Conserved
PC_29	1935	13.4955	8.25541	15.6233	0.361091	0.220885	0.418024	30.4375	B	B	P2	0.165408	0.0313203	Conserved
PC_29	1936	8.9069	12.98	25.0806	0.189639	0.276362	0.533999	53.7329	A	A	P1	0.0313065	0.0940381	Conserved
PC_29	1937	5.38205	7.25759	10.1186	0.236488	0.3189	0.444612	31.4431	A,B	A,B	P1,P2	0.0496234	0.13336	Conserved
PC_29	1945	0	297.622	50.9564	0	0.853816	0.146184	136.992	B	B	P2	0.0227149	0.0312235	Conserved
PC_29	1946	1.19307	6.58264	9.32445	0.0697694	0.384946	0.545284	72.5768	B	B	P2	0.202743	0.080438	DFO_a
PC_29	1947	5.43293	6.88414	6.1597	0.294041	0.372584	0.333375	11.7814	A,B	A,B	P1,P2	0.0740413	0.0580698	Conserved
PC_29	1992	13.9946	4.06805	4.1483	0.630077	0.183155	0.186768	77.0981	B	B	P2	0.0245059	0.0221823	Conserved
PC_29	2022	3.18125	13.228	10.447	0.118455	0.492548	0.388997	57.9476	A	A	P1	0.0523014	0.126308	Conserved
PC_29	2024	0.617639	0.523687	5.65749	0.090845	0.0770262	0.832129	129.607	A	A	P1	0.838991	0.10109	Uncategorised
PC_29	2054	14.3506	14.56	10.2132	0.366801	0.372152	0.261048	18.7975	A	A	P1	0.0469017	0.130247	Conserved
PC_29	2081	38.8421	21.3688	24.3746	0.459205	0.252629	0.288166	33.134	A,D	A,D	P1,P1	0.0381036	0.220933	DFO_b
PC_29	2083	2.99287	5.89388	4.56833	0.222434	0.438041	0.339524	32.381	A	A,D	P1,P1	0.197519	0.156219	Conserved
PC_29	2085	2.5527	7.02905	10.6997	0.125864	0.346575	0.527562	60.3528	A	A	P1	0.0170563	0.142387	Conserved
PC_29	2108	62.1899	85.86	66.6937	0.289601	0.399826	0.310574	17.5593	A	A,B	P1,P2	0.211005	0.106531	Uncategorised
PC_29	2112	16.9497	14.002	18.6561	0.341674	0.282254	0.376071	14.2384	A,B	A,B	P1,P2	0.0823725	0.0200457	Conserved
PC_29	2154	5.81427	1.43934	2.92744	0.571087	0.141375	0.287538	65.5458	A	A	P1	0.207872	0.11828	Uncategorised
PC_29	2165	0.818131	1.74509	1.78746	0.188046	0.401107	0.410846	37.7749	B	B	P2	0.0467122	0.242216	DFO_b
PC_29	2167	22.2292	48.2119	22.3862	0.239468	0.519372	0.24116	48.335	B	A,B	P1,P2	0.158378	0.00153936	Conserved
PC_29	2171	13.8787	9.58022	9.56036	0.420321	0.29014	0.289539	22.6004	B	A,B,D	P1,P2,P1	0.125216	0.0713036	Conserved
PC_29	2172	0.872152	4.29291	3.48761	0.100796	0.496137	0.403068	62.007	A,B	B	P2	0.2316	0.156062	Uncategorised
PC_29	2173	9.3173	12.6928	6.43691	0.327531	0.446192	0.226277	33.0216	A	A	P1	0.0891739	0.291266	DFO_b
PC_29	2183	10.2391	13.6517	12.107	0.284437	0.379236	0.336326	14.2412	A	A,B	P1,P2	0.048799	0.0710693	Conserved
PC_29	2185	13.6432	8.95905	17.0329	0.344219	0.226038	0.429743	30.6863	A,B	A,B	P1,P2	0.164299	0.0447208	Conserved
PC_29	2188	34.0267	22.6446	31.9787	0.383832	0.255438	0.36073	20.5323	A,B	A,B	P1,P2	0.0704393	0.0116068	Conserved
PC_29	2227	7.78403	6.92086	5.40047	0.387162	0.34423	0.268608	18.007	B	B	P2	0.363721	0.0795546	DFO_a
PC_29	2269	1.26746	0.926231	2.98246	0.244866	0.178942	0.576192	63.8668	B	B	P1	0.130833	0.203996	Uncategorised
PC_29	2336	799.468	235.725	998.026	0.393203	0.115937	0.49086	58.3499	B	B	P1	0.0399115	0.25802	DFO_b
PC_29	2339	4.50387	2.73099	4.99778	0.368185	0.223255	0.408561	29.2335	B	B	P1	0.504504	0.122126	Uncategorised
PC_29	2351	11.9735	8.24106	9.73458	0.399795	0.275168	0.325037	18.8178	B	B	P1	0.0422097	0.238495	DFO_b
PC_29	2370	21.3774	13.4549	18.5568	0.400407	0.252015	0.347577	22.5643	D	D	P2	0.0228949	0.077756	Conserved
PC_29	2385	7.95671	11.2386	6.84756	0.305524	0.431542	0.262934	26.303	D	D	P2	0.0624642	0.132452	Conserved
PC_29	2394	1.27531	2.55189	1.48678	0.239992	0.480222	0.279786	38.6267	B	B	P1	0.0187829	0.152121	Conserved
PC_29	2395	0.969372	0.331864	1.06976	0.408845	0.139968	0.451187	50.6377	B	B	P1	0.160488	0.0868211	Conserved
PC_29	2399	3.32235	11.6281	13.0993	0.118445	0.414553	0.467002	56.3813	B	B	P1	0.01248	0.139937	Conserved
PC_29	2401	19.6001	7.58329	23.293	0.388302	0.150234	0.461464	48.8199	B	B	P1	0.236788	0.231723	DFB
PC_29	2429	0.0541866	7.06845	4.52572	0.00465187	0.60682	0.388529	91.4564	B	B	P1	0.197585	0.337382	Uncategorised
PC_29	2431	3.23372	1.74148	1.67977	0.485911	0.261681	0.252408	39.6652	B	B	P1	0.0529472	0.122975	Conserved
PC_29	2499	3.33428	2.25184	3.57527	0.363949	0.245797	0.390254	23.0823	A	A	P1	0.15439	0.153184	Conserved
PC_29	2501	1.3604	0.895652	2.46962	0.287875	0.189529	0.522596	51.337	B	B	P1	0.0468475	0.0392311	Conserved
PC_29	2503	0.670876	1.27794	3.04014	0.134472	0.256154	0.609374	74.0036	A	A	P1	0.145292	0.339987	Uncategorised
PC_29	2539	18.3871	58.6941	27.924	0.175107	0.558964	0.265929	60.1827	A	A	P1	0.0511707	0.117387	Conserved
PC_29	2591	6.9283	11.3986	2.92028	0.326081	0.536475	0.137443	59.8844	A	A	P1	0.0491064	0.017396	Conserved
PC_29	2615	6.16852	2.7032	2.50906	0.542012	0.237523	0.220465	54.2766	B	B	P1	0.0534719	0.119855	Conserved
PC_29	2618	3.76808	0.848668	0.037164	0.809659	0.182356	0.00798553	126.487	B	A,B	P1,P1	0.00190158	1.15305	DFO_b
PC_29	2627	15.2254	1.52631	3.12762	0.765891	0.0767789	0.15733	113.029	B,D	B,D	P1,P2	0.109268	0.105321	Conserved
PC_29	2658	9.92949	22.1507	25.4421	0.17262	0.38508	0.4423	42.6276	A	A	P2	0.191386	0.0433841	Conserved
PC_29	2664	26.5583	90.8859	31.6225	0.178164	0.609699	0.212137	71.9826	A	A	P2	0.0453834	0.0613176	Conserved
PC_29	2669	0.268367	1.16873	0.999303	0.110149	0.479695	0.410156	58.9156	A	A	P2	0.0824256	0.0685472	Conserved
PC_29	2704	86.9906	122.042	172.256	0.228149	0.320077	0.451773	33.7199	B	A,B	P2,P1	0.288371	0.1731	Uncategorised
PC_29	2735	4.97541	0.469048	0.513394	0.835101	0.0787278	0.086171	130.368	D	D	HET	0.0171154	0.116116	Conserved
PC_29	2745	51.1224	50.9097	38.4828	0.363822	0.362308	0.27387	15.4507	B	B	P1	0.0420404	0.166287	Conserved
PC_29	2762	11.8342	11.4331	10.9581	0.345771	0.334053	0.320175	3.84396	D	B	P1	0.0904041	0.391933	DFO_b
PC_29	2766	10.9015	15.1617	15.7123	0.260955	0.362933	0.376112	18.908	D	B,D	P1,HET	0.100205	0.104432	Conserved
PC_29	2767	6.47984	1.86538	3.81356	0.532935	0.153419	0.313646	57.1568	D	A,D	P2,HET	0.217643	0.117519	Uncategorised
PC_29	2795	21.7127	14.4116	27.6803	0.3403	0.225871	0.433829	31.2461	A	A	P2	0.466794	0.0425199	DFO_a
PC_29	2819	1.7282	1.74273	1.56311	0.343303	0.346189	0.310508	5.94597	B	B,D	P2,P2	0.0908682	0.0148927	Conserved
PC_29	2857	1.01383	2.34632	3.04008	0.158406	0.366599	0.474995	48.2685	A	A	P2	0.22522	0.0445896	DFO_a
PC_29	2886	4.80122	7.18751	3.86718	0.302803	0.453302	0.243895	32.397	A	A	P2	0.296498	0.130955	Uncategorised
PC_29	2914	0.906151	1.31471	0.837794	0.296258	0.429832	0.27391	25.2943	B	B	P2	0.100729	0.107432	Conserved
PC_29	2925	1.28237	1.92366	2.22616	0.236069	0.354123	0.409808	26.6147	A,D	A,D	P2,P2	0.144762	0.0633958	Conserved
PC_29	2937	3.34275	7.69888	8.72692	0.169094	0.389451	0.441455	43.3777	A	A	P2	0.2699	0.185862	Uncategorised
PC_29	2980	147.406	60.1744	168.117	0.392354	0.160167	0.447479	45.7434	D	D	P1	0.0280734	0.0743363	Conserved
PC_29	3022	9.3201	29.4422	25.5443	0.144932	0.457842	0.397226	49.7854	A,B	A,B	P1,P1	0.0297171	0.313954	DFO_b
PC_29	3026	7.47392	14.8112	7.42194	0.251587	0.498576	0.249837	42.932	B	B	P1	0.0992508	0.415324	DFO_b
PC_29	3030	1.56107	1.05472	2.94302	0.280827	0.189738	0.529434	52.7488	B	A,B	P1,P1	0.0345081	0.0555802	Conserved
PC_29	3032	15.4619	7.3188	13.275	0.428833	0.202986	0.368181	35.066	A,B	A,B	P1,P1	0.0487401	0.0909283	Conserved
PC_29	3033	28.7117	30.657	31.4376	0.316186	0.337609	0.346205	4.63792	A	A,B	P1,P1	0.0487391	0.0342988	Conserved
PC_29	3042	58.8107	36.5013	68.1805	0.359715	0.22326	0.417025	29.862	B	A,B	P1,P1	0.0227259	0.227901	DFO_b
PC_29	3047	7.87023	9.03741	5.15928	0.356653	0.409546	0.233801	27.0489	A	A,B	P1,P1	0.0162346	0.215214	DFO_b
PC_29	3057	8.81217	2.19226	6.85822	0.493329	0.122729	0.383942	57.1239	B	B,D	P1,P1	0.0826306	0.18745	Conserved
PC_29	3060	39.1167	13.171	24.8362	0.507193	0.170778	0.32203	50.5476	B,D	B,D	P1,P1	0.0264715	0.141529	Conserved
PC_29	3064	18.9304	7.67318	22.6895	0.384038	0.155664	0.460298	47.5561	D	B,D	P1,P1	0.0472383	0.392747	DFO_b
PC_29	3068	2.90284	1.53751	2.90339	0.395281	0.209363	0.395356	32.2084	B	B	P1	0.04467	0.121101	Conserved
PC_29	3123	14.327	4.30843	1.3075	0.718401	0.216037	0.0655618	102.558	A	A,B	P1,P1	0.0371344	0.509399	DFO_b
PC_29	3128	5.0331	8.7534	0.772684	0.3457	0.601229	0.0530719	82.2862	A	A	P1	0.0700799	0.373125	DFO_b
PC_29	3129	1.60773	0.611401	0.777611	0.536492	0.204022	0.259486	53.4339	A	A	P1	0.0457309	0.169797	Conserved
PC_29	3140	3.48463	10.4104	3.53754	0.199892	0.597181	0.202927	68.5512	D	D	P1	0.13708	0.0231515	Conserved
PC_29	3148	9.38991	2.71752	5.89142	0.521695	0.150983	0.327322	55.6288	A	A	P1	0.0452211	0.152662	Conserved
PC_29	3150	41.0059	62.7737	76.6268	0.227297	0.347957	0.424745	29.8599	A	A,B	P1,P1	0.0247835	0.0826248	Conserved
PC_29	3158	5.39811	9.6837	6.28065	0.252691	0.453304	0.294004	31.7795	A	A	P1	0.0273193	0.0509577	Conserved
PC_29	3159	4.31457	6.38041	5.73141	0.262661	0.388425	0.348915	19.294	A	A	P1	0.0338526	0.0218135	Conserved
PC_29	3163	7.31884	5.64277	4.69777	0.414445	0.319534	0.266021	22.5503	A	A	P1	0.111301	0.0477299	Conserved
PC_29	3181	196.902	149.005	149.477	0.397473	0.300787	0.301739	16.6646	A	A,B,D	P1,P1,P2	0.0147289	0.062807	Conserved
PC_29	3189	9.53644	2.89903	4.65034	0.55815	0.169675	0.272175	60.3987	B	B	P1	0.052616	0.0995957	Conserved
PC_29	3214	2.6953	2.43447	3.00302	0.331412	0.29934	0.369248	10.4981	D	D	P2	0.028366	0.0818827	Conserved
PC_29	3216	10.9389	10.9405	16.3149	0.286401	0.286444	0.427155	24.3756	D	B,D	P1,P2	0.17717	0.00565335	Conserved
PC_29	3219	0.0444103	0.607379	1.23466	0.0235417	0.321969	0.654489	94.6881	D	B,D	P1,P2	0.215862	0.453009	DFB
PC_29	3235	5.38388	0.0866777	4.23118	0.55494	0.00893425	0.436126	86.1451	D	D	P2	0.182347	0.0852629	Conserved
PC_29	3251	3.45065	4.8675	9.71248	0.191377	0.269957	0.538666	54.6336	B	B	P1	0.157093	0.127861	Conserved
PC_29	3269	14.4016	16.32	23.9689	0.263329	0.298406	0.438265	27.7652	B	B,D	P1,P2	0.0398297	0.216356	DFO_b
PC_29	3274	10.5337	21.8642	14.8902	0.222756	0.462361	0.314883	36.259	B	B	P1	0.0289373	0.123305	Conserved
PC_29	3322	3.50057	0.471879	0.912007	0.716676	0.0966083	0.186716	100.508	B	B	P1	0.021055	0.233791	DFO_b
PC_29	3333	5.93596	6.55123	7.66693	0.294528	0.325057	0.380415	13.0613	A,D	A,D	P1,P2	0.111938	0.117498	Conserved
PC_29	3341	55.8612	34.0449	56.2385	0.382232	0.232953	0.384814	26.0823	B	A,B	P1,P1	0.0675623	0.164569	Conserved
PC_29	3344	20.593	22.5672	54.5614	0.210731	0.230934	0.558335	58.5357	B	B	P1	0.111128	0.157921	Conserved
PC_29	3346	3.75782	1.41571	4.64843	0.382594	0.144137	0.473269	51.0016	B	B	P1	0.170951	0.254737	Uncategorised
PC_29	3358	109.945	14.0621	58.9297	0.600999	0.0768688	0.322132	78.6734	B	B	P1	0.167512	0.238191	Uncategorised
PC_29	3370	24.861	14.9789	23.7821	0.390761	0.235435	0.373804	25.5615	B	B	P1	0.0276799	0.0965097	Conserved
PC_29	3380	12.0691	3.74658	7.90654	0.508767	0.157936	0.333297	52.6248	B	A,B,D	P1,P1,P2	0.0349961	0.177445	Conserved
PC_29	3387	6.46347	2.7061	8.43473	0.367153	0.153718	0.479129	49.5961	B	B	P1	0.0184883	0.0559415	Conserved
PC_29	3399	12.0557	5.6402	16.0695	0.357043	0.16704	0.475916	46.7391	A	A,D	P1,P2	0.0217731	0.075334	Conserved
PC_29	3496	14.4145	11.7441	14.2276	0.356916	0.290794	0.352289	11.0738	B	B	P1	0.141926	0.0745691	Conserved
PC_29	3498	0.120179	2.20391	0.855598	0.0377958	0.693122	0.269083	99.7062	B	B	P1	0.0860948	0.295351	DFO_b
PC_29	3568	3.33035	0.744715	4.36441	0.394616	0.0882418	0.517142	66.2759	B	B	P1	0.059626	0.205711	DFO_b
PC_29	3593	6.96488	3.72611	19.4891	0.230778	0.123463	0.64576	82.7516	B	B	P1	0.0634723	0.203963	DFO_b
PC_29	3604	3.90412	8.88552	5.55849	0.21278	0.484274	0.302946	41.4822	B	B,D	P1,P2	0.114299	0.0776777	Conserved
PC_29	3616	16.7648	14.2972	16.4331	0.352979	0.301025	0.345996	8.45905	B	B	P1	0.0279037	0.0924357	Conserved
PC_29	3687	18.146	23.9755	15.6582	0.314055	0.414946	0.270999	22.1655	B	B	P1	0.0253111	0.0706817	Conserved
PC_29	3752	0.0963895	7.39452	6.50993	0.00688455	0.528148	0.464967	85.3417	A	A	P1	0.101151	0.439198	Uncategorised
PC_29	3754	20.0812	9.83932	2.16668	0.625832	0.306643	0.0675248	84.0327	A	A	P1	0.29832	0.0480295	DFO_a
PC_29	3759	2.82798	21.4561	6.27015	0.0925563	0.70223	0.205214	97.3205	A	A	P1	0.0969864	0.0507499	Conserved
PC_29	3780	4.96743	9.75404	9.74323	0.203045	0.398699	0.398257	33.8501	A	A	P1	0.122991	0.0631226	Conserved
PC_29	3790	10.8401	5.04854	3.76482	0.551562	0.256878	0.19156	57.5377	A	A	P1	0.0252966	0.112011	Conserved
PC_29	3828	2.07342	3.59988	3.29109	0.231295	0.401576	0.367129	27.0092	A	A	P1	0.0265914	0.491848	DFO_b
PC_29	3831	9.47984	8.18258	6.69364	0.389219	0.335957	0.274824	17.1728	A	A	P1	0.0352761	0.0940071	Conserved
PC_29	3840	11.1955	10.4062	11.5301	0.337907	0.314086	0.348007	5.22513	A	A	P1	0.00354998	0.293495	DFO_b
PC_29	3869	19.5119	32.3296	27.049	0.247329	0.409803	0.342868	24.4968	A	A	P1	0.025229	0.0547977	Conserved
PC_29	3886	14.2945	1.21324	4.58781	0.711326	0.0603738	0.2283	101.384	A	A	P1	0.0659174	0.144037	Conserved
PC_29	3894	3.42835	3.83871	5.18699	0.27528	0.30823	0.41649	22.1629	A	A	P1	0.0133701	0.0988389	Conserved
PC_29	3901	6.51528	4.82023	8.15801	0.334228	0.247274	0.418499	25.6848	A	A	P1	0.045552	0.123244	Conserved
PC_29	3910	7.70607	7.09934	4.71545	0.394761	0.36368	0.24156	24.295	A	A	P1	0.034433	0.0218296	Conserved
PC_29	3940	17.4755	28.7562	23.2243	0.251605	0.41402	0.334374	24.3638	A	A	P1	0.0135319	0.0434334	Conserved
PC_29	3953	17.3865	21.4213	16.7333	0.313039	0.385683	0.301277	13.7149	A	A	P1	0.107332	0.259417	Uncategorised
PC_29	3962	4.88056	0.671404	0.476004	0.809653	0.111381	0.078966	123.847	A	A	P1	0.072412	0.09388	Conserved
PC_29	3963	1.68017	1.64979	0.861978	0.40081	0.393562	0.205628	33.1967	A	A	P1	0.142711	0.111703	Conserved
PC_29	4677	8.25875	12.3896	8.87346	0.27975	0.419677	0.300573	22.6491	B	B	P1	0.0309593	0.0623052	Conserved
PC_29	4732	2.8106	3.23896	2.72003	0.320494	0.36934	0.310166	9.48219	A	A	P1	0.0668198	0.122168	Conserved
PC_29	4738	3.74822	0.229952	2.32936	0.594245	0.0364567	0.369298	84.1884	A	A	P1	0.0840709	0.119856	Conserved
PC_29	4753	4.73654	9.49615	4.53903	0.252323	0.505875	0.241801	44.8555	B	B	P1	0.0500035	0.074932	Conserved
PC_29	4796	1.17606	1.63729	1.95498	0.246639	0.343368	0.409993	24.6413	A	A	P1	0.12909	0.0252574	Conserved
PC_29	4798	3.75091	4.95031	3.45345	0.308598	0.407277	0.284125	19.5586	A	A	P1	0.0895454	0.0912229	Conserved
PC_29	4801	5.37562	8.90994	11.2493	0.210521	0.348932	0.440547	34.7411	A	A	P1	0.0895953	0.191487	Conserved
PC_29	4819	7.71432	3.20079	7.41701	0.420809	0.1746	0.404591	41.3117	B	B	P1	0.0226191	0.144448	Conserved
PC_29	4822	4.58941	2.45525	8.25473	0.299973	0.160481	0.539546	57.5166	B	B	P1	0.0462358	0.11665	Conserved
PC_29	4873	1.0443	0.382842	2.3737	0.274754	0.100726	0.62452	80.0296	A	A	P1	0.10225	0.143678	Conserved
PC_29	4960	4.84845	1.05519	4.71084	0.456777	0.0994104	0.443812	60.8061	B	B	P1	0.112043	0.217332	Uncategorised
PC_29	4961	52.1227	21.6537	66.1555	0.372486	0.154744	0.472769	48.7762	B	B	P1	0.0924444	0.193073	Conserved
PC_29	4962	38.0422	15.0189	28.7148	0.4652	0.183659	0.35114	42.4838	B	B	P1	0.0326343	0.198321	Conserved
PC_29	4975	1.79817	0.575894	4.37155	0.266569	0.0853732	0.648058	86.1667	B	B	P1	0.0281495	0.213733	DFO_b
PC_29	4987	1.0506	0.658078	4.76179	0.162369	0.101705	0.735926	104.992	B	B	P1	0.0633026	0.0835112	Conserved
PC_29	4990	2.46052	2.68134	2.56146	0.319411	0.348076	0.332514	4.30504	B	B	P1	0.0442235	0.0436223	Conserved
PC_29	4997	27.2193	4.05878	9.92452	0.660621	0.0985078	0.240871	87.6723	B	B	P1	0.0436031	0.051161	Conserved
PC_29	5027	13.9263	8.9602	12.9079	0.389064	0.250324	0.360613	21.9847	A	A	P1	0.0690155	0.0576998	Conserved
PC_29	5093	2.196	2.22018	4.50453	0.246169	0.248879	0.504952	44.5897	A	A	P1	0.0596115	0.0715638	Conserved
PC_29	5101	14.7583	4.61837	16.7474	0.408545	0.127847	0.463607	54.022	A	A	P1	0.0402172	0.204998	DFO_b
PC_29	5161	20.7636	29.1403	29.411	0.261787	0.3674	0.370813	18.5955	A,B	A,B	P1,P1	0.112964	0.222277	Uncategorised
PC_29	5175	7.02241	3.28567	7.50998	0.394118	0.184401	0.421481	38.9108	B	A,B	P1,P1	0.0520458	0.217676	DFO_b
PC_29	5244	53.9222	44.8372	56.7003	0.346856	0.288417	0.364727	11.9736	B	B	P1	0.0913502	0.442735	DFO_b
PC_29	5261	1.19143	42.5317	18.7836	0.0190608	0.680434	0.300505	99.572	B	B	P1	0.124551	0.325942	Uncategorised
PC_29	5278	9.83011	55.5592	35.7436	0.0971999	0.549368	0.353432	68.0259	A	A,B	P1,P1	0.026512	0.364607	DFO_b
PC_29	5286	2.10065	2.30557	2.44394	0.306657	0.336571	0.356772	7.56412	B	A,B	P1,P1	0.0281263	0.126465	Conserved
PC_29	5287	8.72133	0.832923	6.6376	0.538625	0.0514409	0.409934	75.739	A,D	A,B,D	P1,P1,P1	0.0520492	0.386936	DFO_b
PC_29	5289	8.35711	21.4923	30.3072	0.138922	0.357273	0.503805	55.0846	A	A	P1	0.0599204	0.131134	Conserved
PC_29	5295	9.82164	16.2664	12.2749	0.256019	0.424013	0.319968	25.4373	A,B	A,B	P1,P1	0.0556579	0.166864	Conserved
PC_29	5297	2.05525	1.17099	2.4207	0.363959	0.207367	0.428674	34.1364	A,B	A,B	P1,P1	0.0255923	0.129857	Conserved
PC_29	5314	4.24463	3.28664	3.74079	0.376562	0.291574	0.331864	12.7539	B	B	P1	0.0352433	0.0783601	Conserved
PC_29	5329	0.541796	1.95922	0	0.21663	0.78337	0	121.354	A	A	P2	0.21291	0.167372	Uncategorised
PC_29	5333	3.12265	1.40505	2.14121	0.46824	0.210687	0.321073	38.764	A	A,B	P2,P1	0.0440227	0.0911548	Conserved
PC_29	5338	7.84944	1.83553	6.12632	0.496445	0.11609	0.387465	58.7612	B	A,B	P2,P1	0.192016	0.0968797	Conserved
PC_29	5377	4.80009	5.26708	6.91645	0.282631	0.310127	0.407242	19.6401	A	A	P2	0.104288	0.0705528	Conserved
PC_29	5378	1.97322	4.02893	3.20484	0.214318	0.437595	0.348087	33.7102	A	A	P2	0.109764	0.0491163	Conserved
PC_29	5384	7.7012	8.28023	9.98744	0.296555	0.318852	0.384593	13.7311	A	A	P2	0.0934409	0.0553913	Conserved
PC_29	5412	1.01842	2.19025	2.79695	0.169578	0.3647	0.465722	45.1628	B	B	P2	0.241461	0.128029	Uncategorised
PC_29	5419	1.65049	1.85435	0.263126	0.438032	0.492136	0.0698324	68.9389	A	B	P2	0.65934	0.0392594	DFO_a
PC_29	5426	0.740627	5.26104	2.96961	0.0825554	0.586432	0.331013	75.5839	A	A,B	P2,P2	0.866633	0.177242	Uncategorised
PC_29	5431	1.32224	2.84403	0.244547	0.299772	0.644786	0.0554426	88.8304	B	A,B	P2,P2	0.79509	0.0684114	DFO_a
PC_29	5437	4.66433	11.4413	1.62686	0.263038	0.645217	0.0917446	85.006	D	A,B,D	P2,P2,HET	0.26899	0.0448959	DFO_a
PC_29	5490	6.91341	7.15524	7.0532	0.327311	0.33876	0.333929	1.72438	B	A,B	P2,P2	0.0994657	0.357155	DFO_b
PC_29	5506	0.403128	3.12595	0.205814	0.107936	0.836958	0.0551058	131.085	A	A,D	P2,P1	0.65347	0.231255	DFB
PC_29	5511	1.38782	1.48246	1.36448	0.32772	0.350069	0.32221	4.42602	D	D	P1	0.0338307	0.328895	DFO_b
PC_29	5533	18.0807	14.6083	12.8293	0.397218	0.320932	0.281849	17.6027	D	D	P1	0.0268295	0.278498	DFO_b
PC_29	5551	18.7375	2.63578	20.7324	0.445011	0.062599	0.49239	70.697	A	A	P2	0.271272	0.35765	DFB
PC_29	5561	2.98926	2.59164	3.58945	0.32597	0.28261	0.391419	16.433	D	B,D	P2,P1	0.0856032	0.421792	DFO_b
PC_29	5567	18.8861	17.2422	24.2437	0.312829	0.285599	0.401572	18.1933	B	B,D	P2,P1	0.043657	0.423333	DFO_b
PC_29	5569	54.041	115.367	147.387	0.170587	0.364169	0.465245	44.9189	B	B,D	P2,P1	0.0164247	0.503258	DFO_b
PC_29	5579	5.80331	5.7155	5.50341	0.340926	0.335767	0.323308	2.71727	D	D	P1	0.0303389	0.38384	DFO_b
PC_29	5583	2.21783	3.80596	4.07194	0.21968	0.376987	0.403333	29.7914	D	D	P1	0.136715	0.436526	Uncategorised
PC_29	5599	10.3946	11.1144	15.246	0.282806	0.302392	0.414801	21.369	D	D	P1	0.00476097	0.47919	DFO_b
PC_29	5600	28.2517	23.2241	35.6882	0.324121	0.266441	0.409437	21.5825	D	D	P1	0.0368394	0.336134	DFO_b
PC_29	5621	0.828903	0.859364	0.887742	0.321778	0.333603	0.344619	3.42691	D	D	P1	0.0429344	0.391051	DFO_b
PC_29	5627	7.41947	17.0157	26.6916	0.145119	0.332814	0.522067	56.5424	D	D	P1	0.0501631	0.637811	DFO_b
PC_29	5632	9.20558	10.1233	10.3895	0.30976	0.340642	0.349598	6.27006	D	D	P1	0.043787	0.267483	DFO_b
PC_29	5646	42.3839	40.6786	33.5808	0.363363	0.348744	0.287893	12.0077	D	A,D	P2,P1	0.01449	0.190852	Conserved
PC_29	5651	19.1488	17.1357	28.8203	0.294122	0.263202	0.442676	28.7842	D	D	P1	0.0496759	0.343953	DFO_b
PC_29	5652	17.9482	3.94279	31.623	0.335392	0.0736779	0.59093	77.5896	D	A,D	P1,P1	0.0691268	0.547391	DFO_b
PC_29	5658	1.90176	3.39032	3.63257	0.213091	0.379883	0.407027	31.5042	D	D	P1	0.0354072	0.401229	DFO_b
PC_29	5662	53.095	0.738685	20.9145	0.710318	0.00988231	0.279799	105.982	B	B	P1	0.0782283	0.320032	DFO_b
PC_29	5665	3.95136	3.9829	2.56353	0.376399	0.379404	0.244198	23.1625	D	D	P1	0.0986098	0.223766	DFO_b
PC_29	5672	0.217664	2.79295	0.542426	0.0612615	0.786073	0.152666	118.422	D	D	P1	0.127023	0.164019	Conserved
PC_29	5693	1.94959	3.13008	3.83225	0.218762	0.351224	0.430014	32.027	D	D	P1	0.0298194	0.260188	DFO_b
PC_29	5705	34.1825	32.8544	22.3957	0.382216	0.367365	0.25042	21.6564	D	D	P1	0.0166363	0.274124	DFO_b
PC_29	5713	12.15	3.34443	10.5592	0.466346	0.128367	0.405287	54.0338	A	A,B,D	P2,P2,P1	0.160917	0.514049	Uncategorised
PC_29	5726	36.3435	38.7793	25.6747	0.360559	0.384725	0.254716	20.7445	A	A,B	P2,P2	0.401056	0.0471888	DFO_a
PC_29	5727	5.33505	72.9312	32.8834	0.0479988	0.656154	0.295848	91.7416	B	B	P2	0.117522	0.110755	Conserved
PC_29	5748	4.23988	5.03112	4.18299	0.315139	0.37395	0.310911	10.5716	A,B	A,B	P2,P2	0.0534128	0.0267394	Conserved
PC_29	5760	44.9027	23.9817	22.783	0.489844	0.261617	0.24854	40.7098	A,B,D	A,B,D	P2,P2,P1	0.192989	0.0424251	Conserved
PC_29	5762	7.2668	7.55608	12.9602	0.261554	0.271967	0.466479	34.6274	B	B,D	P2,P1	0.108863	0.0478166	Conserved
PC_29	5767	12.1629	12.542	7.19438	0.38129	0.393175	0.225535	28.0636	D	A,D	P2,P1	0.0965972	0.0697747	Conserved
PC_29	5791	9.78913	4.92497	15.2028	0.32721	0.164621	0.508168	51.5566	A	A	P2	0.157367	0.0272009	Conserved
PC_29	5800	5.60837	4.24207	5.74241	0.359676	0.272052	0.368272	15.9734	A	A,D	P2,P1	0.125539	0.128137	Conserved
PC_29	5806	10.6669	6.3298	6.96451	0.445174	0.264168	0.290657	29.3276	D	D	P1	0.0201406	0.166188	Conserved
PC_29	5849	0.131237	0.15873	4.89233	0.0253241	0.0306292	0.944047	158.67	A	A	P2	0.447482	0.035521	DFO_a
PC_29	5871	42.1347	43.6233	28.2892	0.36945	0.382502	0.248048	22.2441	A	A	P2	0.327816	0.0611099	DFO_a
PC_29	5886	1.04786	1.10992	1.00226	0.331596	0.351236	0.317168	5.13014	A	A	P2	0.328284	0.0591235	DFO_a
PC_29	5888	16.9114	10.9125	22.9412	0.33313	0.214962	0.451908	35.542	B	A,B	P2,P1	0.324927	0.0905429	DFO_a
PC_29	5918	6.01406	3.49667	7.83571	0.346703	0.201579	0.451719	37.6814	B	B	HET	0.163718	0.0945556	Conserved
PC_29	5994	1.18556	0	11.8251	0.0911225	0	0.908877	150.154	A	A	P2	0.611341	0.112799	Uncategorised
PC_29	6009	1.0153	2.24327	2.31696	0.1821	0.402342	0.415558	39.3417	B	B	P1	0.167091	0.0928258	Conserved
PC_29	6013	8.25934	2.92203	15.7883	0.306245	0.108345	0.58541	71.905	B	B	P1	0.0360647	0.234547	DFO_b
PC_29	6030	4.52544	23.9117	0.868476	0.154422	0.815943	0.0296351	126.775	A	A,D	P2,P1	0.0936593	0.0423823	Conserved
PC_29	6034	12.1089	9.22826	2.34496	0.51131	0.389672	0.099018	63.5524	A	A	P2	0.0114729	0.0841173	Conserved
PC_29	6060	22.8434	3.16016	10.5037	0.625721	0.0865626	0.287716	81.7376	A	A	P2	0.156705	0.0826575	Conserved
PC_29	6070	2.97923	2.61095	4.4119	0.297861	0.261041	0.441098	28.5376	A	A,B	P2,HET	0.0942451	0.0704708	Conserved
PC_29	6077	12.9287	6.45802	9.75662	0.443625	0.221595	0.33478	33.3065	A	A	P2	0.430055	0.157297	Uncategorised
PC_29	6082	19.9132	17.052	19.3769	0.353434	0.302651	0.343915	8.09833	A	A	P2	0.218538	0.0606309	DFO_a
PC_29	6085	58.9596	15.0718	49.9547	0.475534	0.12156	0.402906	56.0884	A	A	P2	0.319096	0.13184	Uncategorised
PC_29	6091	4.88659	8.05562	4.16047	0.285721	0.471015	0.243264	36.3332	A	A	P2	0.216986	0.136552	Uncategorised
PC_29	6101	13.2854	6.91314	21.5474	0.318244	0.165601	0.516156	52.7292	B	B	HET	0.167214	0.0270251	Conserved
PC_29	6128	20.6557	14.8064	12.0182	0.435038	0.311843	0.253119	27.8531	A	A,B	P1,HET	0.00431031	0.0552678	Conserved
PC_29	6153	2.81982	4.44812	3.88874	0.252748	0.398696	0.348557	22.2466	B	B	HET	0.132906	0.0382574	Conserved
PC_29	6180	30.0996	26.9823	29.9749	0.345746	0.309939	0.344315	6.08184	A	A	P2	0.110828	0.0677691	Conserved
PC_29	6189	0.478086	20.998	10.0023	0.0151878	0.667062	0.31775	97.8649	A	A,D	P2,HET	0.145454	0.0668637	Conserved
PC_29	6217	21.2455	18.996	39.8946	0.265117	0.237046	0.497836	42.946	A	A	P1	0.0455617	0.0282238	Conserved
PC_29	6224	3.16288	1.62377	2.8495	0.414197	0.212643	0.37316	31.9548	A	A,D	P1,P2	0.167743	0.0933913	Conserved
PC_29	6241	2.46716	3.72194	5.42172	0.212488	0.320558	0.466954	38.3139	B	B	P2	0.249167	0.0334362	DFO_a
PC_29	6242	1.26958	1.69481	0	0.428276	0.571724	0	89.2356	B	B	P2	0.512142	0.0594947	DFO_a
PC_29	6259	1.47461	3.27767	4.05411	0.167448	0.372192	0.46036	45.0818	A	A,B	P1,P2	0.0347151	0.157934	Conserved
PC_29	6270	2.44831	3.21346	2.725	0.291925	0.383158	0.324917	13.8587	A	A	P1	0.0546463	0.105644	Conserved
PC_29	6304	14.5142	0.437308	21.0252	0.403433	0.0121553	0.584412	87.7493	B	B	P2	0.154186	0.0829463	Conserved
PC_29	6316	37.7704	30.9221	32.0847	0.374791	0.306836	0.318372	10.9091	B	B	P2	0.0725325	0.0428507	Conserved
PC_29	6326	31.4539	41.392	42.3821	0.272971	0.359219	0.367811	15.7355	B	B	P2	0.117099	0.0339908	Conserved
PC_29	6329	3.50079	2.51037	4.34624	0.337999	0.242374	0.419627	26.6155	B	B	P2	0.0922655	0.152056	Conserved
PC_29	6349	49.0725	78.5979	88.3906	0.227123	0.363776	0.4091	28.4193	A,B	A,B	P1,P2	0.13146	0.0700824	Conserved
PC_29	6350	4.99043	1.85784	3.74928	0.470904	0.175309	0.353787	44.6566	A	A	P1	0.0812641	0.217363	DFO_b
PC_29	6355	1.925	2.23205	4.38505	0.225355	0.2613	0.513346	47.0783	B	B	P2	0.14552	0.0972886	Conserved
PC_29	6376	9.50045	5.38516	8.25727	0.410513	0.232692	0.356795	27.3608	B	A,B	P1,P2	0.0217076	0.0334198	Conserved
PC_29	6378	1.71637	1.93912	1.10779	0.360333	0.407097	0.232569	27.1027	B	A,B	P1,P2	0.027522	0.0890134	Conserved
PC_29	6426	10.0776	8.89348	5.55103	0.41096	0.362672	0.226368	28.7188	B	B	P2	0.0776801	0.070751	Conserved
PC_29	6429	6.71109	6.02161	7.42573	0.332917	0.298714	0.368368	10.4487	B	B	P2	0.109291	0.0222626	Conserved
PC_29	6454	2.79377	2.87242	2.8464	0.328193	0.337432	0.334375	1.41205	B	B	P2	0.230656	0.0364955	DFO_a
PC_29	6603	9.0274	8.51228	16.3951	0.266022	0.250842	0.483136	38.9863	B	B	P2	0.172761	0.187295	Conserved
PC_29	6606	49.4547	49.9681	51.724	0.327197	0.330593	0.34221	2.36191	B	B	P2	0.121812	0.0765003	Conserved
PC_29	6607	12.9819	16.0451	20.6326	0.261417	0.323102	0.415481	23.2621	B	B	P2	0.113571	0.123485	Conserved
PC_29	6608	6.95752	10.4196	8.91697	0.264604	0.396271	0.339125	19.8073	B	B	P2	0.057658	0.0590987	Conserved
PC_29	6610	2.60708	4.35143	5.97529	0.201571	0.336439	0.46199	39.0712	B	B	P2	0.287686	0.032528	DFO_a
PC_29	6655	2.94044	5.78861	2.34445	0.265539	0.522744	0.211717	49.8683	A	A	P1	0.114546	0.0157298	Conserved
PC_29	6795	5.95203	10.7427	11.7855	0.208989	0.377198	0.413813	32.7692	A	A	P1	0.0539481	0.127328	Conserved
PC_29	6836	4.64121	3.90932	3.29851	0.391695	0.329927	0.278378	17.0207	A	A	P1	0.046749	0.0566506	Conserved
PC_29	6842	6.84233	7.15086	7.83433	0.313473	0.327608	0.35892	6.97746	B	B	P2	0.0698181	0.0966132	Conserved
PC_29	6989	0.798627	1.64756	14.5338	0.0470335	0.0970297	0.855937	135.983	A	A	P1	0.1057	0.200069	Uncategorised
PC_29	7056	6.59643	1.11403	6.27074	0.471807	0.0796807	0.448512	65.9935	B	B	P2	0.133003	0.105241	Conserved
PC_29	7065	3.499	0.84696	4.35196	0.40228	0.0973749	0.500345	63.0439	B	B	P2	0.108991	0.0385597	Conserved
PC_29	7097	5.25931	4.76979	4.18305	0.370057	0.335614	0.294329	11.3746	B	B	P2	0.134303	0.0814944	Conserved
PC_29	7219	1.34278	1.56175	1.43022	0.309772	0.360285	0.329943	7.62804	B	B	P2	0.183808	0.0589931	Conserved
PC_29	7235	31.4594	14.3247	13.6816	0.529034	0.24089	0.230076	50.8703	A	A	P1	0.141062	0.0540311	Conserved
PC_29	7253	14.0999	5.94077	10.5326	0.461183	0.194313	0.344505	40.1356	A,B	A,B	P1,P2	0.0687855	0.109457	Conserved
PC_29	7254	3.24101	1.54095	1.80383	0.492121	0.233981	0.273898	41.6865	A	A	P1	0.0954348	0.085249	Conserved
PC_29	7402	3.18392	6.19978	3.30433	0.250939	0.488632	0.260429	40.373	B	B	P2	0.138978	0.0636372	Conserved
PC_29	7405	21.1977	13.5734	10.424	0.469026	0.30033	0.230644	36.7711	B	A,B	P1,P2	0.147382	0.147032	Conserved
PC_29	7421	1.57655	2.24269	0.194225	0.392815	0.558791	0.0483934	78.1038	B	B	P2	0.134192	0.0891518	Conserved
PC_29	7424	4.55777	6.00174	4.31322	0.306451	0.40354	0.290009	18.4062	B	B	P2	0.0590647	0.0256926	Conserved
PC_29	7481	5.13388	8.67468	3.99977	0.288285	0.487114	0.224601	41.0794	B	B	P2	0.108325	0.0680042	Conserved
PC_29	7485	12.6052	20.8273	12.6337	0.273632	0.452117	0.274251	30.861	B	B	P2	0.130972	0.0709816	Conserved
PC_29	7489	8.17413	5.07374	9.31149	0.362339	0.224906	0.412755	29.1677	B	A,B	P1,P2	0.0297036	0.0883033	Conserved
PC_29	7509	20.5959	50.169	31.969	0.200478	0.488339	0.311183	43.561	B	B	P2	0.116347	0.0747272	Conserved
PC_29	7524	44.5025	52.3628	42.3314	0.319709	0.376178	0.304112	11.3747	B	A,B	P1,P2	0.0465193	0.0462842	Conserved
PC_29	7527	6.93466	2.13715	10.7187	0.350403	0.107989	0.541609	65.1941	A,B	A,B	P1,P2	0.142945	0.069905	Conserved
PC_29	7559	7.07188	3.70551	6.47068	0.41001	0.214836	0.375154	31.2273	B	A,B	P1,P2	0.0514844	0.02212	Conserved
PC_29	7567	13.3016	6.57716	6.09423	0.512131	0.253231	0.234637	46.5368	A	A	P1	0.0969155	0.111043	Conserved
PC_29	7573	7.11678	5.60556	6.37668	0.372626	0.2935	0.333875	11.8697	B	B	P2	0.0484439	0.078937	Conserved
PC_29	7579	2.71762	1.86754	1.95243	0.415691	0.285662	0.298647	21.4855	A,B	A,B	P1,P2	0.276024	0.248934	DFB
PC_29	7585	0.879204	0.220496	0.909069	0.437683	0.109767	0.45255	58.1271	D	B,D	P2,HET	0.153812	0.10551	Conserved
PC_29	7594	7.03305	9.68028	7.83212	0.286532	0.394382	0.319087	16.5956	B	B	P2	0.0218945	0.0258915	Conserved
PC_29	7710	1.84911	2.26124	2.1745	0.294218	0.359792	0.345991	10.3713	B	B	P2	0.237586	0.0366863	DFO_a
PC_29	7764	17.2129	13.3137	25.2183	0.308779	0.238833	0.452388	32.6622	B	B	P2	0.189746	0.0778828	Conserved
PC_29	7765	12.2749	3.24793	7.28312	0.538232	0.142416	0.319352	59.4834	B	B	P2	0.193976	0.015946	Conserved
PC_29	7772	8.98754	8.78892	13.2573	0.289605	0.283205	0.42719	24.4037	B	B	P2	0.0739621	0.0799825	Conserved
PC_29	7777	0.25549	1.09088	7.18701	0.0299401	0.127837	0.842223	133.026	B	B,D	P2,P1	0.119762	0.0333215	Conserved
PC_29	7798	27.1758	42.9179	63.7363	0.203062	0.32069	0.476248	41.1094	A	A	P1	0.0242712	0.137892	Conserved
PC_29	7802	3.76382	6.60516	22.7016	0.113812	0.199729	0.68646	92.6456	A	A	P1	0.0589035	0.0379347	Conserved
PC_29	7816	3.93858	17.2737	18.4799	0.099228	0.435192	0.46558	60.9929	A	A	P1	0.0204798	0.133006	Conserved
PC_29	7827	11.2264	7.31221	10.2219	0.390342	0.254244	0.355414	21.2053	A	A	P1	0.0645456	0.0909393	Conserved
PC_29	7845	2.85425	3.80165	2.92217	0.297998	0.396912	0.305089	16.5525	B	B	P2	0.166121	0.0623132	Conserved
PC_29	7882	5.1355	7.44558	9.27169	0.235005	0.340716	0.42428	28.456	A	A,B	P1,P2	0.148399	0.110001	Conserved
PC_29	7885	5.08487	3.75558	4.6917	0.375763	0.27753	0.346707	15.139	B	A,B	P1,P2	0.0432512	0.0600073	Conserved
PC_29	7886	40.8898	19.1953	62.9997	0.332208	0.155952	0.51184	53.3839	B	B	P2	0.248469	0.0304337	DFO_a
PC_29	7895	1.43029	4.33941	3.04064	0.162343	0.492535	0.345122	49.6235	B	B	P2	0.0315883	0.254423	DFO_b
PC_29	7897	6.86649	7.9717	9.96713	0.276815	0.321371	0.401814	19.0057	B	B	P2	0.0781787	0.0640149	Conserved
PC_29	7916	10.1025	6.42825	10.5161	0.373518	0.237671	0.388811	24.9593	B	B	P2	0.0677605	0.0171635	Conserved
PC_29	7950	16.068	2.50098	7.4652	0.617189	0.0960651	0.286746	79.1001	B	A,B	P1,P2	0.0981529	0.00678445	Conserved
PC_29	7978	33.6932	16.8774	23.5319	0.454683	0.227758	0.317559	34.2846	A,B	A,B	P1,P2	0.127065	0.110976	Conserved
PC_29	7983	3.56367	6.91987	7.73589	0.195597	0.379807	0.424596	36.4101	A	A	P1	0.0863254	0.019943	Conserved
PC_29	7984	4.7609	4.92646	5.03695	0.323336	0.33458	0.342084	2.83081	A	A,B	P1,P2	0.0338441	0.328627	DFO_b
PC_29	7987	1.80214	0.444362	0.165396	0.747187	0.184238	0.068575	108.913	B	A,B	P1,P2	0.159447	0.131625	Conserved
PC_29	8000	0.879564	6.61456	3.0411	0.0834879	0.627852	0.28866	82.4754	A,B	A,B	P1,P2	0.027226	0.43833	DFO_b
PC_29	8012	13.0529	30.7232	41.8284	0.152479	0.358897	0.488623	50.8572	A	A,D	P1,P1	0.0656099	0.125733	Conserved
PC_29	8023	8.52889	10.7988	8.42823	0.307282	0.389063	0.303655	14.4893	A	A	P1	0.124284	0.0447444	Conserved
PC_29	8111	5.49824	2.4511	5.3303	0.414035	0.184576	0.401389	38.6949	B	B	P2	0.109208	0.0757469	Conserved
PC_29	8113	28.755	4.94994	8.00131	0.689465	0.118686	0.191849	93.1742	D	D	P1	0.276002	0.0615255	DFO_a
PC_29	8143	39.5836	24.4848	31.3416	0.414879	0.256627	0.328494	23.7711	B	B	P2	0.223983	0.0559574	DFO_a
PC_29	8165	61.9068	57.6163	104.651	0.276156	0.257016	0.466828	34.8015	B	B	P2	0.136665	0.0302021	Conserved
PC_29	8182	19.4415	14.3983	16.9478	0.3828	0.2835	0.3337	14.8953	B	B,D	P2,P1	0.0509953	0.058052	Conserved
PC_29	8183	89.1433	22.8279	37.5958	0.596009	0.152627	0.251364	69.8338	B	B	P2	0.198095	0.141416	Conserved
PC_29	8192	4.86281	5.59569	4.82751	0.318121	0.366066	0.315812	8.51129	B	B	P2	0.0720886	0.02703	Conserved
PC_29	8228	0	1.35196	0	0	1	0	173.205	B	B	P2	0.000264521	0	Conserved
PC_29	8250	2.3319	1.22035	2.02395	0.418188	0.218849	0.362963	30.8759	B	B	P2	0.0934968	0.0935014	Conserved
PC_29	8284	1.96313	1.30353	2.60369	0.334414	0.222053	0.443532	33.2231	B	B	P2	0.250759	0.104982	Uncategorised
PC_29	8333	2.32028	1.48597	2.15416	0.389282	0.249307	0.361411	22.2273	A	A	P1	0.0184009	0.0796928	Conserved
PC_29	8346	8.87673	11.8818	10.2236	0.286511	0.383505	0.329983	14.5751	A	A	P1	0.0718991	0.0902565	Conserved
PC_29	8367	27.3606	50.2438	33.9596	0.245246	0.450359	0.304395	31.6723	A	A	P1	0.145475	0.122353	Conserved
PC_29	8368	17.6167	0	25.9736	0.404143	0	0.595857	91.2522	A	A	P1	0.403397	0.162209	Uncategorised
PC_29	8454	3.49993	6.20968	6.04015	0.222221	0.394272	0.383508	28.913	A	A	P1	0.137727	0.112473	Conserved
PC_29	8455	2.08769	2.13171	3.28826	0.278075	0.283938	0.437987	27.204	A	A,B	P1,P2	0.0603052	0.12967	Conserved
PC_29	8509	46.2187	19.8992	28.4682	0.488641	0.210382	0.300977	42.577	B	B	P2	0.100485	0.096127	Conserved
PC_29	8549	13.4393	26.5479	13.9809	0.249023	0.491919	0.259058	41.2292	A	A	P1	0.00679029	0.0543977	Conserved
PC_29	8552	1.59241	7.31993	8.18639	0.0931303	0.428098	0.478772	62.8678	A	A	P1	0.0604787	0.102227	Conserved
PC_29	8553	5.22678	12.5642	9.30902	0.19287	0.463624	0.343506	40.699	A	A	P1	0.0396919	0.131632	Conserved
PC_29	8554	2.76503	4.44133	5.43879	0.218663	0.351228	0.430109	32.0557	A	A	P1	0.0876624	0.0690051	Conserved
PC_29	8572	75.8454	26.8302	59.7463	0.466965	0.165188	0.367846	46.1461	A	A	P1	0.0306249	0.0858507	Conserved
PC_29	8604	7.58758	9.82573	8.80683	0.28938	0.37474	0.33588	12.8211	B	B	P2	0.0892557	0.0218182	Conserved
PC_29	8622	918.571	1809.47	1474.75	0.218562	0.43054	0.350898	32.1224	A	A	P1	0.119949	0.0635093	Conserved
PC_29	8631	1.48461	1.47442	1.13016	0.363056	0.360566	0.276378	14.8022	A	A	P1	0.0357743	0.219009	DFO_b
PC_29	8634	32.8829	46.3558	64.7277	0.228406	0.321991	0.449603	33.3101	A	A	P1	0.0206788	0.0303877	Conserved
PC_29	8635	101.465	125.612	105.279	0.30529	0.377944	0.316766	11.7172	A	A	P1	0.0184493	0.169545	Conserved
PC_29	8637	12.8769	21.9091	5.03137	0.3234	0.550239	0.126361	63.6341	A	A	P1	0.153973	0.0901156	Conserved
PC_29	8641	15.8727	12.3075	13.7693	0.378377	0.293388	0.328235	12.8169	B	B	P2	0.0749973	0.0508222	Conserved
PC_29	8655	5.15263	5.93048	4.22947	0.336496	0.387294	0.276209	16.6831	B	B	P2	0.0898203	0.0203042	Conserved
PC_29	8670	6.07676	1.01958	0	0.856323	0.143677	0	137.575	B	B	P2	0.0583176	0.0373131	Conserved
PC_29	8720	11.2776	12.2089	8.58267	0.351665	0.380705	0.26763	17.6173	B	B	P2	0.22225	0.0812923	DFO_a
PC_29	8748	2.70517	2.94751	5.11609	0.251205	0.273709	0.475086	36.9829	A,B	A,B	P1,P2	0.134943	0.0572774	Conserved
PC_29	8749	9.10228	10.7618	9.0965	0.314299	0.371601	0.3141	9.94229	A,B	A,B	P1,P2	0.0818056	0.138319	Conserved
PC_29	8753	5.78817	3.7371	6.54016	0.360287	0.232617	0.407095	27.0924	B	A,B	P1,P2	0.137468	0.0213485	Conserved
PC_29	8766	1.96936	1.95578	2.10055	0.326827	0.324574	0.348599	3.98057	B	B	P2	0.136077	0.0623447	Conserved
PC_29	8770	103.034	180.666	21.6198	0.337461	0.591728	0.0708103	78.1451	B	B	P2	0.0242589	0.0380895	Conserved
PC_29	8935	6.31226	8.6334	8.16423	0.273141	0.37358	0.353279	15.9321	B	B	P2	0.192747	0.0541696	Conserved
PC_29	8938	2.68956	4.70804	6.59317	0.192238	0.336511	0.471251	41.8601	B	B	P2	0.11966	0.0798453	Conserved
PC_29	8980	16.0333	9.45716	12.8646	0.418023	0.246569	0.335408	25.7238	B	B	P1	0.0103339	0.0814624	Conserved
PC_29	9010	4.88489	9.48605	5.35088	0.24769	0.480993	0.271318	38.5264	B,D	B,D	P1,P2	0.0369216	0.0889955	Conserved
PC_29	9011	11.833	59.0351	2.48755	0.16131	0.80478	0.0339108	123.967	D	D	P2	0.357772	0.00887094	DFO_a
PC_29	9012	9.66654	8.64158	1.30916	0.492757	0.440509	0.0667349	69.7063	D	A,D	HET,P2	0.503738	0.00630293	DFO_a
PC_29	9017	4.23805	17.8227	1.02583	0.183572	0.771994	0.0444341	115.863	B	B,D	P1,P2	0.283832	0.132487	Uncategorised
PC_29	9018	5.56647	1.54703	1.9822	0.611989	0.170084	0.217927	72.7518	A	A	HET	0.24744	0.37417	DFB
PC_29	9075	11.4266	8.59145	7.42307	0.416405	0.313086	0.270509	22.5078	B	B	P1	0.02926	0.107565	Conserved
PC_29	9079	5.66276	7.40832	4.52744	0.321775	0.420963	0.257262	24.738	A	A,B	P2,P1	0.179171	0.111191	Conserved
PC_29	9084	1.08495	1.55197	2.06666	0.230664	0.329956	0.43938	31.3197	A	A	P2	0.123995	0.0528988	Conserved
PC_29	9086	8.59347	8.90675	8.30523	0.33301	0.34515	0.32184	3.4975	B	B	P1	0.0512384	0.0481902	Conserved
PC_29	9088	11.0253	23.234	19.0757	0.206718	0.435624	0.357658	34.9126	A	A	P2	0.0954855	0.0223601	Conserved
PC_29	9091	3.07873	3.57145	0.991795	0.402871	0.467346	0.129783	53.7611	A	A,D	P2,HET	0.0861283	0.113724	Conserved
PC_29	9103	3.30549	3.21753	10.3025	0.196456	0.191229	0.612315	72.4857	B	B	P2	0.125441	0.0728301	Conserved
PC_29	9140	2.488	0.850448	15.7067	0.130637	0.0446542	0.824709	128.313	A,D	A,B,D	P2,P2,HET	0.147923	0.0618175	Conserved
PC_29	9145	18.0272	17.8507	19.5466	0.325258	0.322072	0.352671	5.0467	D	B	P2	0.109018	0.0965224	Conserved
PC_29	9148	6.10035	7.30977	3.75504	0.355392	0.425849	0.218759	31.5877	B	B	P2	0.0843648	0.0363447	Conserved
PC_29	9150	4.19517	5.42529	5.17316	0.28358	0.366732	0.349689	13.1767	B,D	B,D	P2,HET	0.0718831	0.0783066	Conserved
PC_29	9153	8.25425	8.23299	6.75331	0.355166	0.354251	0.290583	11.1077	B,D	A,B	P2,P2	0.065321	0.174867	Conserved
PC_29	9178	21.7723	3.19499	13.7312	0.562615	0.0825611	0.354824	72.2242	A	A	P1	0.0892963	0.425986	DFO_b
PC_29	9180	2.19396	0.570449	1.26083	0.545051	0.141718	0.313231	60.725	A	A,B	P1,P1	0.0646873	0.139874	Conserved
PC_29	9195	38.5414	40.5104	30.0686	0.3532	0.371245	0.275554	15.2535	B,D	B,D	P1,HET	0.0849762	0.276852	DFO_b
PC_29	9206	13.0548	34.2387	17.9073	0.200225	0.525126	0.274649	51.0645	A	A	P1	0.0181322	0.102351	Conserved
PC_29	9222	0.910796	3.24071	3.92141	0.112821	0.40143	0.485749	58.6702	A,B	A,B	P1,P1	0.0309304	0.0923831	Conserved
PC_29	9223	0.0533912	8.75716	2.95302	0.00453869	0.74443	0.251031	113.025	B	B	P1	0.0788732	0.18221	Conserved
PC_29	9230	5.66573	5.65656	9.04421	0.278189	0.277739	0.444073	28.771	A	A	P1	0.0499277	0.0438283	Conserved
PC_29	9247	7.30225	7.72307	2.15061	0.425144	0.449645	0.125211	54.1966	A	A,D	P1,P1	0.0649781	0.283733	DFO_b
PC_29	9253	10.3648	7.29992	9.34154	0.383792	0.270305	0.345903	17.3335	A	A,B	P1,P1	0.101457	0.264161	Uncategorised
PC_29	9256	5.5101	3.43323	0.0316678	0.613939	0.382533	0.00352844	92.4495	B	B	P1	0.039989	0.017175	Conserved
PC_29	9267	2.73509	0.589175	0	0.822765	0.177235	0	129.908	A	A	P1	0.105075	0.656403	Uncategorised
PC_29	9283	2.56222	3.04682	2.68843	0.308795	0.367199	0.324006	9.08958	A	A,B	P1,P1	0.0202829	0.0301067	Conserved
PC_29	9294	28.4893	10.0232	45.5811	0.338781	0.119192	0.542028	63.4412	A	A	P1	0.0768726	0.147246	Conserved
PC_29	9301	6.07778	0.855673	6.74151	0.444446	0.0625722	0.492982	70.7215	B	B,D	P1,P1	0.00479814	0.330812	DFO_b
PC_29	9315	21.9949	21.4351	22.495	0.333635	0.325144	0.341221	2.4128	D	A,D	P1,P1	0.00828752	0.0156189	Conserved
PC_29	9358	2.63944	3.01382	2.71524	0.315401	0.360139	0.32446	7.09562	B	B	P1	0.0482788	0.0957642	Conserved
PC_29	9369	7.70924	4.45553	9.29596	0.359225	0.207613	0.433161	34.4945	B	B	P1	0.0654877	0.034156	Conserved
PC_29	9371	4.51725	3.67341	4.06232	0.368665	0.299797	0.331538	10.3408	B	B	P1	0.00866522	0.101215	Conserved
PC_29	9373	9.02099	9.27742	6.47285	0.364172	0.374524	0.261305	18.7779	B	B	P1	0.0815538	0.357375	DFO_b
PC_29	9376	23.4343	149.087	115.531	0.0813543	0.517569	0.401077	67.7579	B	B	P1	0.0248789	0.373537	DFO_b
PC_29	9377	5.39829	5.32029	6.37948	0.315725	0.311164	0.373111	10.3573	B	B	P1	0.0317706	0.0562106	Conserved
PC_29	9413	24.2494	20.4335	17.3726	0.39077	0.329277	0.279953	16.6559	B	B	P1	0.0364293	0.0679026	Conserved
PC_29	9424	26.6458	26.0392	38.6144	0.291851	0.285207	0.422943	23.3026	B	B	P1	0.0412233	0.14093	Conserved
PC_29	9433	4.41983	4.15755	5.4571	0.314926	0.296238	0.388835	14.6897	A	A	P1	0.051758	0.0934654	Conserved
PC_29	9451	9.4721	10.9755	5.81416	0.36068	0.417927	0.221393	30.3242	B	B	P1	0.0487571	0.252925	DFO_b
PC_29	9469	7.07376	4.3002	5.37412	0.422362	0.256758	0.32088	25.0505	B	B	P1	0.0307634	0.154626	Conserved
PC_29	9474	8.69727	11.9395	6.62966	0.318974	0.437883	0.243144	29.4481	B	B	P1	0.0456679	0.184586	Conserved
PC_29	9479	4.18565	3.94997	3.83578	0.349638	0.329951	0.320412	4.47109	B	B	P1	0.0617732	0.0520365	Conserved
PC_29	9553	1.82978	1.73536	1.96226	0.331037	0.313956	0.355007	6.18642	B	B	P1	0.0583804	0.201529	DFO_b
PC_29	9558	942.412	571.965	448.754	0.480055	0.291354	0.228591	39.2648	B	B	P1	0.0300932	0.0488012	Conserved
PC_29	9559	12.3433	7.23641	8.87499	0.433789	0.254313	0.311898	27.4914	B	B	P1	0.0491033	0.110512	Conserved
PC_29	9561	5.35347	5.11115	5.26534	0.340336	0.324931	0.334733	2.33919	B	B	P1	0.0332084	0.0934816	Conserved
PC_29	9570	11.9689	4.04439	23.0966	0.306033	0.103411	0.590556	73.4152	B	B	P1	0.0121776	0.127266	Conserved
PC_29	9574	7.81644	9.65765	7.31783	0.315282	0.389548	0.29517	14.9134	B	B	P1	0.0160099	0.048974	Conserved
PC_29	9585	6.77128	6.97645	6.80682	0.32943	0.339411	0.331159	1.60029	B	B	P1	0.0351438	0.0352001	Conserved
PC_29	9685	19.2812	10.0715	15.3129	0.43168	0.225487	0.342833	31.0272	B	B	P1	0.0355345	0.0330557	Conserved
PC_29	9698	12.8795	7.31618	9.0641	0.440177	0.250042	0.309781	29.1692	B	B	P1	0.120103	0.0346631	Conserved
PC_29	9703	2.11886	1.89586	3.83772	0.269835	0.241436	0.48873	40.5972	B	B	P1	0.0580411	0.152678	Conserved
PC_29	9731	3.05852	1.89011	3.19954	0.375363	0.231967	0.39267	26.4633	B	B	P1	0.0196927	0.131334	Conserved
PC_29	9741	15.6161	15.1213	12.7452	0.359134	0.347756	0.29311	10.5888	B	B	P1	0.0233185	0.112105	Conserved
PC_29	9744	17.8151	18.7821	28.9863	0.27164	0.286385	0.441975	28.3124	B	B,D	P1,HET	0.0184856	0.104049	Conserved
PC_29	9745	9.51618	9.20415	4.61633	0.407778	0.394407	0.197814	35.2659	B	B	P1	0.0589522	0.158243	Conserved
PC_29	9754	10.9654	27.3263	12.572	0.215584	0.537246	0.247171	53.1894	B	B	P1	0.0186478	0.238662	DFO_b
PC_29	9757	22.0996	13.2355	14.5063	0.443399	0.265552	0.291049	28.8504	B	B	P1	0.025394	0.0443235	Conserved
PC_29	9770	24.1971	14.6987	7.95773	0.516441	0.313716	0.169842	52.2391	B	B	P1	0.129615	0.175609	Conserved
PC_29	9774	7.22413	16.0904	7.04927	0.237919	0.529921	0.23216	51.0823	B	B	P1	0.134475	0.272395	Uncategorised
PC_29	9780	10.2934	11.038	10.2635	0.325794	0.349359	0.324848	4.16589	B	B	P1	0.0932254	0.0681399	Conserved
PC_29	9785	3.18579	3.84244	1.04611	0.394557	0.475883	0.12956	54.3292	B	B	P1	0.0241403	0.477512	DFO_b
PC_29	9791	6.31118	6.64311	5.74538	0.337502	0.355253	0.307245	7.28217	B	B	P1	0.0219567	0.106452	Conserved
PC_29	9811	5.65039	0.484039	0.0157077	0.918742	0.0787038	0.00255404	152.522	B	B	P1	0.177686	0.0743909	Conserved
PC_29	9835	4.53537	4.00296	3.74242	0.369307	0.325954	0.304739	9.8732	D	D	P1	0.0649086	0.0986239	Conserved
PC_29	9851	4.79772	5.40278	11.9733	0.216369	0.243657	0.539974	53.8427	B	A,B	HET,P1	0.0548418	0.176229	Conserved
PC_29	9869	44.9414	22.8451	33.2513	0.444798	0.226105	0.329097	32.8225	B	B	P1	0.0488185	0.13657	Conserved
PC_29	9870	11.7587	8.80517	8.60422	0.403135	0.301877	0.294988	18.1644	B	B	P1	0.0508973	0.0123217	Conserved
PC_29	9873	15.9279	20.2975	8.96857	0.352435	0.449119	0.198446	37.927	B	B	P1	0.0526656	0.101336	Conserved
PC_29	9883	14.0434	11.0531	7.59711	0.429547	0.33808	0.232373	29.6018	B	B	P1	0.0129703	0.0310674	Conserved
PC_29	9886	20.2285	13.5788	17.39	0.395108	0.265226	0.339666	19.5518	B	B	P1	0.0361933	0.0249913	Conserved
PC_29	9904	3.00005	4.6621	0	0.391542	0.608458	0	92.5132	B	B	P1	0.365878	0.133548	Uncategorised
PC_29	9952	3.07129	5.96294	4.66936	0.224123	0.435137	0.34074	31.7106	B	B	P1	0.0205142	0.112154	Conserved
PC_29	10067	12.4241	11.4877	11.8185	0.34772	0.321512	0.330769	3.98728	B	A,B,D	HET,P1,P1	0.0168136	0.0129573	Conserved
PC_29	10070	2.53607	7.55687	6.45601	0.153247	0.456637	0.390116	47.8401	B,D	B,D	P1,P1	0.0812576	0.0159258	Conserved
PC_29	10074	0.943182	1.91995	0.703735	0.264429	0.538273	0.197298	54.1888	A,B	A,B	HET,P1	0.0998319	0.157423	Conserved
PC_29	10170	1.77206	0.00448174	2.72424	0.393722	0.000995768	0.605282	91.9908	D	D	P1	0.0370753	0.0643473	Conserved
PC_29	10178	15.8715	16.8945	13.3368	0.344263	0.366452	0.289284	11.9184	D	D	P1	0.0283879	0.0452218	Conserved
PC_29	10179	3.64931	3.90376	4.16494	0.311427	0.333142	0.355431	6.60069	D	A,B,D	HET,P1,P1	0.0756512	0.354388	DFO_b
PC_29	10204	40.9529	8.00108	28.7488	0.527046	0.10297	0.369984	64.3201	D	D	P1	0.00910318	0.0664385	Conserved
PC_29	10304	9.67179	5.88056	5.02654	0.469986	0.285757	0.244257	36.045	D	D	P1	0.0963692	0.133434	Conserved
PC_29	10310	10.6506	7.62643	9.43695	0.384305	0.275183	0.340512	16.4741	B	B	P1	0.039805	0.00798559	Conserved
PC_29	10356	10.3798	19.1434	14.6188	0.235145	0.433677	0.331178	29.7851	B	B	P1	0.0544416	0.0706074	Conserved
PC_29	10357	1.60168	2.39028	1.99106	0.267704	0.399511	0.332785	19.7715	B	B	P1	0.0462123	0.234045	DFO_b
PC_29	10371	8.2001	7.70565	11.9503	0.294374	0.276624	0.429002	24.9976	B	B	P1	0.0438833	0.104604	Conserved
PC_29	10381	1.3893	2.61942	1.82776	0.238037	0.448801	0.313162	32.0459	B	A,B,D	HET,P1,HET	0.0697784	0.148417	Conserved
PC_29	10383	1.10338	1.44342	1.40283	0.279362	0.365458	0.355181	14.1067	B	B	P1	0.111752	0.076842	Conserved
PC_29	10384	1.72368	0.312933	1.29616	0.517191	0.0938955	0.388913	65.1157	B	B	P1	0.108082	0.198833	Conserved
PC_29	10412	0.225186	2.3421	0.734891	0.0681933	0.709259	0.222547	100.375	B	B	P1	0.181282	0.0924381	Conserved
PC_29	10413	1.88132	1.07835	1.84012	0.391959	0.224667	0.383375	28.2618	B	B	P1	0.33376	0.134064	Uncategorised
PC_29	10414	4.35915	11.8754	12.553	0.151425	0.412517	0.436058	47.3929	B	B	P1	0.0800574	0.0313612	Conserved
PC_29	10418	2.81814	1.99646	1.94751	0.416755	0.295242	0.288003	21.7007	B	B	P1	0.167929	0.235273	Uncategorised
PC_29	10430	3.79109	3.17793	3.05634	0.37815	0.316989	0.30486	11.7851	B	A,B	HET,P1	0.0120577	0.0291042	Conserved
PC_29	10433	9.01684	35.8203	34.1166	0.114204	0.453687	0.432108	57.0234	B	B	P1	0.0224524	0.104515	Conserved
PC_29	10436	3.22269	4.22214	2.68878	0.31802	0.416647	0.265333	23.0432	B	B	P1	0.068249	0.103544	Conserved
PC_29	10497	2.07831	2.22416	3.26908	0.274489	0.293752	0.431758	25.7343	B	A,B	HET,P1	0.0566994	0.049094	Conserved
PC_29	10518	3.02525	4.77411	4.71875	0.24167	0.381376	0.376954	23.8242	D	A,D	HET,P2	0.0467727	0.0255	Conserved
PC_29	10725	1.32021	2.86846	0.107353	0.307311	0.6677	0.0249889	96.6435	B	B	P1	0.104325	0.0886445	Conserved
PC_29	10816	3.8913	3.59709	3.81085	0.344386	0.318348	0.337266	4.03714	D	D	HET	0.0181175	0.0268817	Conserved
PC_29	10873	0.709031	1.00168	3.03722	0.149334	0.210972	0.639693	80.1298	B	B,D	P1,HET	0.0603159	0.0851382	Conserved
PC_29	10878	1.46864	3.22085	3.4264	0.180959	0.396857	0.422184	39.7699	B	B	P1	0.0862959	0.133037	Conserved
PC_29	10896	4.02004	2.40977	3.30992	0.412747	0.247416	0.339837	24.8571	A	A,D	P1,P1	0.0136503	0.0668765	Conserved
PC_29	10898	7.68378	7.2674	8.93189	0.321725	0.304291	0.373984	10.8804	A	A	P1	0.024141	0.0359635	Conserved
PC_29	10929	14.9415	23.2915	30.5723	0.217156	0.338513	0.444331	34.1027	B	B	P1	0.200847	0.161482	Uncategorised
PC_29	10931	1.67817	2.77914	3.91429	0.20046	0.331972	0.467568	40.0678	B	B	P1	0.174301	0.0795862	Conserved
PC_29	10946	1.92815	1.99075	2.00502	0.325485	0.336053	0.338461	2.07067	B	B	P1	0.0106489	0.0750329	Conserved
PC_29	10950	31.6505	10.4616	44.4821	0.365503	0.120812	0.513685	59.5207	B	B	P1	0.0328143	0.0909138	Conserved
PC_29	10957	23.8227	16.5541	27.2084	0.352484	0.244937	0.402579	24.1641	B	A,B	P1,P1	0.01759	0.318538	DFO_b
PC_29	10958	17.2303	10.6416	10.0106	0.454836	0.28091	0.264254	31.666	B	A,B	P1,P1	0.0427082	0.0570465	Conserved
PC_29	10960	2.11424	2.81894	2.9888	0.266883	0.355838	0.37728	17.5615	B	B	P1	0.0492247	0.0860067	Conserved
PC_29	10963	33.1523	61.1057	57.264	0.218795	0.403279	0.377925	29.9999	B	B	P1	0.0783595	0.0846655	Conserved
PC_29	10965	1.90914	3.30083	2.3891	0.251233	0.434373	0.314394	27.9082	B	B	P1	0.0452917	0.145148	Conserved
PC_29	10968	4.50924	6.32094	3.72658	0.309769	0.434227	0.256003	27.4256	B	B	P1	0.0679079	0.0761739	Conserved
PC_29	10976	10.3631	6.56494	10.6096	0.376324	0.238399	0.385277	24.7013	A,B	A,B	P1,P1	0.0274117	0.115355	Conserved
PC_29	10988	7.42182	11.0384	8.87825	0.271479	0.403767	0.324753	19.968	B	B	P1	0.0591229	0.0235034	Conserved
PC_29	11001	11.3395	9.37097	17.2185	0.298967	0.247066	0.453967	32.294	B	A,B	P1,P1	0.0148516	0.151204	Conserved
PC_29	11060	147.028	177.866	129.089	0.323862	0.391791	0.284347	16.3034	D	D	P1	0.0204646	0.0507953	Conserved
PC_29	11062	1.16852	0.377424	0.880338	0.481609	0.155557	0.362835	49.5047	D	A,D	P2,P1	0.0789103	0.176915	Conserved
PC_29	11076	22.8123	19.2986	11.1082	0.428648	0.362626	0.208726	33.8548	D	D	P1	0.111299	0.173418	Conserved
PC_29	11095	2.65096	1.84209	2.39391	0.384925	0.267475	0.3476	18.0032	D	D	P1	0.0478056	0.0595978	Conserved
PC_29	11145	4.80731	3.69647	2.90175	0.42149	0.324094	0.254416	25.1757	A	A	P2	0.150365	0.0552632	Conserved
PC_29	11146	1.04127	1.52459	2.08009	0.224125	0.328154	0.447721	33.5664	A	A	P2	0.0689652	0.0405511	Conserved
PC_29	11150	23.7715	24.1383	38.9033	0.273824	0.278049	0.448127	29.8311	D	A,D	P2,P1	0.0801955	0.0900849	Conserved
PC_29	11153	9.2832	7.13287	8.61303	0.370896	0.284983	0.344121	13.1882	A	A	P2	0.0536448	0.0385875	Conserved
PC_29	11176	4.56604	26.8644	23.0027	0.0838833	0.49353	0.422586	65.6769	D	D	P1	0.11007	0.320959	Uncategorised
PC_29	11230	6.99594	14.0426	8.20235	0.239252	0.480238	0.28051	38.6654	B	B	P1	0.0322417	0.131619	Conserved
PC_29	11258	26.1469	17.0747	21.8623	0.401741	0.262349	0.335909	20.9195	B	B	P1	0.0149641	0.0576962	Conserved
PC_29	11264	1.30805	1.59634	1.75882	0.280505	0.342326	0.377169	14.6867	A,B	A,B	P1,P1	0.0187632	0.0190292	Conserved
PC_29	11267	8.47742	11.2835	7.28411	0.313456	0.417211	0.269333	22.7749	B	B	P1	0.0194837	0.283904	DFO_b
PC_29	11268	2.92187	3.64874	3.81486	0.281342	0.351331	0.367327	13.7192	B	B	P1	0.0394485	0.127247	Conserved
PC_29	11278	1.10129	6.81044	3.31828	0.098067	0.60645	0.295483	76.8888	B	B	P1	0.0118889	0.247897	DFO_b
PC_29	11285	6.0694	2.29524	6.30257	0.413807	0.156488	0.429705	46.0076	B	B	P1	0.0478412	0.138718	Conserved
PC_29	11292	2.42513	2.21565	3.46228	0.299286	0.273434	0.42728	24.7143	B	B	P1	0.086501	0.0595063	Conserved
PC_29	11307	369.74	224.933	438.729	0.357789	0.217663	0.424548	31.6766	A	A	P2	0.124219	0.0170696	Conserved
PC_29	11342	22.8919	8.32666	23.3453	0.419543	0.152604	0.427853	46.9715	D	D	P1	0.0883023	0.0592096	Conserved
PC_29	11353	14.613	18.1436	15.9066	0.300288	0.37284	0.326871	11.0116	B,A	A,B	P2,P1	0.0301505	0.0907082	Conserved
PC_29	11354	18.8738	17.4492	30.6635	0.281755	0.260489	0.457756	32.483	B	A,B	P2,P1	0.0527087	0.0652136	Conserved
PC_29	11374	14.921	7.13328	8.3591	0.490606	0.234544	0.274849	41.3056	A	A	P2	0.0125741	0.114622	Conserved
PC_29	11412	8.74965	4.65284	3.15756	0.528359	0.280968	0.190673	52.4482	A	A,B	P2,P1	0.183636	0.0653761	Conserved
PC_29	11418	24.5238	45.1887	45.212	0.21339	0.393203	0.393406	31.1621	A	A	P2	0.101475	0.0193876	Conserved
PC_29	11425	3.99871	8.04328	14.4484	0.150949	0.30363	0.545421	59.6719	A	A	P2	0.203395	0.0767316	DFO_a
PC_29	11431	113.181	32.2657	63.1421	0.542602	0.154686	0.302711	58.7288	B	B	P2	0.0944984	0.0825411	Conserved
PC_29	11438	58.0331	35.756	29.3633	0.47123	0.29034	0.23843	36.6629	A	A	P2	0.0643774	0.0320171	Conserved
PC_29	11469	13.273	9.6546	11.4867	0.385682	0.280541	0.333777	15.7716	A	A,B	P2,P2	0.11854	0.0273053	Conserved
PC_29	11510	15.2633	9.35022	14.1535	0.393719	0.24119	0.365091	24.3216	B	B	P1	0.0264885	0.0168056	Conserved
PC_29	11531	7.18611	1.71449	4.68442	0.528973	0.126204	0.344822	60.4891	B	B	P1	0.0385472	0.0808687	Conserved
PC_29	11554	1.90379	5.62154	6.76222	0.133248	0.393457	0.473295	53.3453	A	A,B	P2,HET	0.185212	0.16134	Conserved
PC_29	11557	17.7109	12.9143	16.7042	0.374206	0.27286	0.352935	16.0322	B	B	HET	0.0567675	0.0259052	Conserved
PC_29	11589	1.91133	7.91091	2.8196	0.151191	0.625772	0.223037	76.7383	A,B	A,B	P1,P1	0.0922968	0.181706	Conserved
PC_29	11594	5.22485	5.17673	5.04146	0.33833	0.335214	0.326455	1.84713	A	A	P1	0.0291047	0.247461	DFO_b
PC_29	11601	3.39158	0	5.68956	0.373475	0	0.626525	94.5556	A	A	P1	0.180942	0.216257	Uncategorised
PC_29	11605	1.76663	0.113749	0.159703	0.86596	0.0557572	0.0782827	138.422	A	A	P1	0.00686988	0.122317	Conserved
PC_29	11606	7.62592	22.4054	12.5877	0.178933	0.525714	0.295354	52.9448	A	A	P1	0.0478525	0.065476	Conserved
PC_29	11607	5.00197	4.72672	4.33072	0.355774	0.336196	0.30803	7.20002	A	A	P1	0.00639697	0.0664262	Conserved
PC_29	11649	6.65777	0.843157	4.81912	0.540401	0.0684378	0.391161	72.3712	B	B	P2	0.0745143	0.0632167	Conserved
PC_29	11726	22.7388	12.3629	31.9158	0.339297	0.184473	0.476231	43.7911	A,B	A,B	P2,P2	0.192292	0.054934	Conserved
PC_29	11739	14.4577	6.18912	8.83227	0.49044	0.209949	0.299611	42.9761	B	B	P2	0.205564	0.0420733	DFO_a
PC_29	11741	3.55445	3.0934	4.50407	0.31873	0.277387	0.403883	19.35	B	B	P2	0.0745497	0.0610949	Conserved
PC_29	11772	2.21036	1.31398	0.533658	0.544693	0.3238	0.131508	62.0272	A	A	P2	0.0535561	0.392207	DFO_b
PC_29	11795	1.35464	2.62943	1.35343	0.253797	0.492633	0.253571	41.3872	A	A	P2	0.0581295	0.0457902	Conserved
PC_29	11797	18.0137	11.289	11.3391	0.443231	0.277768	0.279002	28.5528	A,B	A,B	P2,P2	0.350054	0.0324035	DFO_a
PC_29	11798	16.1732	27.9365	4.92878	0.329807	0.569685	0.100508	70.3824	A	A	P2	0.138473	0.0302991	Conserved
PC_29	11805	1.96774	1.8856	0.61411	0.440462	0.422075	0.137463	50.9632	A	A	P2	0.147202	0.0310576	Conserved
PC_29	11812	2.02257	3.31337	2.83667	0.247481	0.405424	0.347095	23.9597	A	A,B,D	P2,P2,P1	0.163677	0.111719	Conserved
PC_29	11815	15.5078	6.54797	9.88629	0.485498	0.204995	0.309507	42.5285	A	A	P2	0.119802	0.064595	Conserved
PC_29	11829	13.0316	17.652	9.84816	0.321515	0.435511	0.242974	29.0433	A	A	P2	0.258903	0.0676229	DFO_a
PC_29	11846	0.167559	0	11.3529	0.0145444	0	0.985456	169.44	A	A	P2	0.122556	0.087141	Conserved
PC_29	11863	2.3377	3.47355	9.24561	0.155258	0.230696	0.614046	73.804	A	A	P2	0.145363	0.17771	Conserved
PC_29	11865	2.04375	2.32865	1.49125	0.348545	0.397134	0.254322	21.7833	A	A	P2	0.427645	0.126045	Uncategorised
PC_29	11886	5.30339	22.2841	13.2371	0.129907	0.545849	0.324244	62.436	A	A,D	P2,P1	0.178366	0.13559	Conserved
PC_29	11905	4.22028	12.8517	13.6264	0.137475	0.418644	0.44388	51.026	A	A	P2	0.259473	0.0122412	DFO_a
PC_29	11999	3.55103	5.64816	8.50784	0.200544	0.318979	0.480478	42.1555	A	A	P2	0.201545	0.199444	Uncategorised
PC_29	12022	2.86901	4.41382	2.50306	0.293178	0.451039	0.255783	31.091	A	A	P2	0.113005	0.0820058	Conserved
PC_29	12095	9.57801	4.74727	12.9762	0.350824	0.173883	0.475293	45.4393	D	D	P1	0.13415	0.109712	Conserved
PC_29	12187	7.32271	5.72199	6.70743	0.37073	0.28969	0.33958	12.2639	A	A	P2	0.038298	0.017228	Conserved
PC_29	12190	13.1378	25.5861	12.7252	0.255355	0.497309	0.247335	42.6192	B	B	P2	0.0422119	0.0227343	Conserved
PC_29	12209	22.5065	9.54836	23.8324	0.402712	0.17085	0.426437	42.364	D	D	P1	0.0279313	0.0540488	Conserved
PC_29	12252	0.415606	10.7401	6.42871	0.0236348	0.610774	0.365591	88.4688	A	A,B,D	P2,P2,P1	0.108041	0.0865783	Conserved
PC_29	12300	13.2114	11.5074	3.17172	0.473688	0.412591	0.11372	57.7885	D	D	P1	0.0796781	0.153506	Conserved
PC_29	12774	0.741714	1.96029	1.3875	0.18137	0.479347	0.339283	44.7232	B	B	P1	0.0187777	0.101949	Conserved
PC_29	12792	4.41615	8.41686	1.34523	0.311474	0.593646	0.0948801	75.0302	B	A,B	P2,P1	0.0693527	0.335126	DFO_b
PC_29	12796	12.0666	8.88768	22.924	0.275002	0.202553	0.522445	50.3201	A,B	A,B	P2,P1	0.0618954	0.189992	Conserved
PC_29	12824	18.7577	14.5222	23.0067	0.333253	0.258005	0.408742	22.6106	A	A	P2	0.146704	0.0453951	Conserved
PC_29	12825	7.56928	5.62123	7.29252	0.369539	0.274433	0.356027	15.4363	A	A	P2	0.124063	0.0904995	Conserved
PC_29	12829	7.89938	9.05576	5.20222	0.356513	0.408702	0.234785	26.7736	A	A	P2	0.331484	0.0647679	DFO_a
PC_29	12837	6.73114	14.5224	7.32377	0.235541	0.50818	0.256279	45.5328	A	A	P2	0.0884381	0.081233	Conserved
PC_29	12838	2.29735	7.16633	1.36597	0.212135	0.661732	0.126132	86.2903	B	A,B	P2,P1	0.0519514	0.0272964	Conserved
PC_29	12849	27.2127	17.7112	16.1507	0.445565	0.289993	0.264442	29.4094	A	A	P2	0.236194	0.0618525	DFO_a
PC_29	12869	7.26351	8.02295	8.66337	0.30328	0.33499	0.36173	8.77797	A	A	P2	0.335822	0.0468725	DFO_a
PC_29	12955	0.815559	0.905987	1.47992	0.254746	0.282992	0.462262	33.7637	A	A	P2	0.0441033	0.115523	Conserved
PC_29	12964	30.4706	58.7966	64.3559	0.198346	0.382733	0.418921	35.4882	A	A,B	P2,P1	0.144846	0.0418727	Conserved
PC_29	12965	7.86405	14.3475	15.172	0.210361	0.383791	0.405848	32.12	B	B	P1	0.154594	0.0913256	Conserved
PC_29	12972	17.8964	15.5734	10.1248	0.410519	0.357232	0.232249	27.4519	A,D	A,D	P2,P1	0.0233722	0.136649	Conserved
PC_29	12992	18.1999	4.61967	4.30622	0.670944	0.170306	0.15875	87.731	B	B	P1	0.245122	0.300483	DFB
PC_29	13003	84.6478	43.5421	70.7576	0.425478	0.218862	0.35566	31.5305	A	A	P2	0.0604083	0.0480426	Conserved
PC_29	13007	5.60225	2.59096	3.65983	0.472643	0.21859	0.308767	38.6386	A	A	P2	0.0382471	0.0262527	Conserved
PC_29	13008	12.6071	28.7446	27.1433	0.184058	0.41966	0.396282	38.9411	A	A	P2	0.0471195	0.00827674	Conserved
PC_29	13017	8.15075	14.6852	11.6238	0.23653	0.426156	0.337315	28.4627	B	B	P1	0.107945	0.0922809	Conserved
PC_29	13020	3.73717	5.25576	4.17437	0.283822	0.399153	0.317025	17.8109	A,B	A,B	P2,P1	0.222766	0.404488	DFB
PC_29	13053	5.11708	5.29164	5.74233	0.316827	0.327634	0.355539	5.99265	B	B	P1	0.0227685	0.0553844	Conserved
PC_29	13059	4.24587	3.21707	6.34485	0.307498	0.23299	0.459512	34.635	B	B	P1	0.0629494	0.0922659	Conserved
PC_29	13075	115.154	151.972	288.435	0.207275	0.273547	0.519178	49.2965	A	A	P2	0.150341	0.063059	Conserved
PC_29	13106	14.6407	16.3108	14.0587	0.325275	0.36238	0.312346	7.79172	A	A	P2	0.259424	0.0532038	DFO_a
PC_29	13116	0.636856	1.16939	1.18497	0.212909	0.390942	0.396149	31.2969	A	A	P2	0.0909259	0.0474068	Conserved
PC_29	13147	64.5379	64.7302	57.2507	0.346013	0.347044	0.306943	6.85806	A	A	P2	0.064279	0.0715873	Conserved
PC_29	13158	16.204	21.1057	20.3044	0.281251	0.366328	0.352421	13.6912	B	B	HET	0.21204	0.084344	DFO_a
PC_29	13199	4.2602	6.55874	3.86364	0.290153	0.446702	0.263145	29.7314	A,B	A,B,D	P2,HET,P2	0.129919	0.0973226	Conserved
PC_29	13210	3.32762	5.87336	3.04078	0.271825	0.479781	0.248394	38.2101	A	A	P2	0.23772	0.00519499	DFO_a
PC_29	13227	1.89405	4.05318	1.42184	0.257027	0.550025	0.192947	57.1129	A	A	P2	0.259576	0.0684831	DFO_a
PC_29	13246	9.72436	12.532	0	0.436926	0.563074	0	88.6457	A,B	A,B	P2,HET	0.183645	0.0517016	Conserved
PC_29	13250	13.8296	19.3164	8.67547	0.330682	0.461877	0.20744	38.1718	A	A	P2	0.238789	0.0182342	DFO_a
PC_29	13287	4.27242	0.151513	1.25659	0.752117	0.0266723	0.221211	112.648	A	A	P2	0.393799	0.165521	Uncategorised
PC_29	13296	7.3741	0	14.5541	0.336284	0	0.663716	99.5603	A	A	P2	0.313731	0.0299414	DFO_a
PC_29	13300	6.38532	9.02615	11.3244	0.238829	0.337604	0.423567	27.7328	A	A,B	P2,HET	0.172142	0.141632	Conserved
PC_29	13306	2.86752	1.85234	2.64482	0.389361	0.251517	0.359122	21.7351	A,B	A,B	P2,HET	0.0911074	0.0607457	Conserved
PC_29	13324	4.31239	0.652142	5.47818	0.412957	0.0624495	0.524594	72.3425	A	A,D	P2,P2	0.152833	0.108635	Conserved
PC_29	13376	16.5728	19.9874	14.2021	0.326479	0.393745	0.279776	17.1878	B	A,B	P2,HET	0.0841786	0.0265987	Conserved
PC_29	13380	13.6431	10.8066	8.9625	0.408327	0.323432	0.268241	21.1698	A	A,B	P2,HET	0.403144	0.0180944	DFO_a
PC_29	13387	27.4215	36.9645	29.1529	0.293156	0.395178	0.311666	16.3058	B	B	P2	0.180155	0.0175627	Conserved
PC_29	13395	2.99083	2.36313	2.45859	0.382824	0.302479	0.314697	12.988	A	A	P2	0.0856908	0.0178085	Conserved
PC_29	13402	5.71915	6.87068	22.0389	0.165156	0.19841	0.636434	78.9056	B	B	HET	0.0453186	0.113995	Conserved
PC_29	13405	6.21188	2.87326	23.2554	0.192077	0.0888438	0.719079	101.409	A,B	A	P2	0.0805518	0.103859	Conserved
PC_29	13435	4.51273	3.25629	3.43868	0.402646	0.29054	0.306814	18.1726	B	A,B	P2,HET	0.0332833	0.0488233	Conserved
PC_29	13456	23.5723	14.9639	14.3478	0.445736	0.282957	0.271307	29.2552	A,B	A,B	P2,HET	0.108698	0.0740186	Conserved
PC_29	13465	4.80037	7.54136	4.01089	0.293554	0.461171	0.245275	33.9936	A	A	P2	0.358058	0.088426	DFO_a
PC_29	13480	4.10495	4.29542	4.54847	0.317013	0.331722	0.351265	5.15478	A,B	A,B	P2,HET	0.0987237	0.0341841	Conserved
PC_29	13534	23.0113	7.47871	14.3784	0.512861	0.166681	0.320458	52.0347	B	A	P2	0.0943998	0.0502765	Conserved
PC_29	13564	10.0433	2.11557	6.8289	0.528936	0.111417	0.359647	62.9998	B	B	HET	0.164746	0.0932859	Conserved
PC_29	13569	9.14233	0.987149	4.28568	0.634217	0.0684799	0.297303	85.3752	A,B	A	P2	0.203431	0.0238104	DFO_a
PC_29	13581	40.8407	13.7952	37.2832	0.444311	0.150079	0.405609	47.9634	B	A,D	P2,P2	0.221124	0.0729871	DFO_a
PC_29	13598	0.796791	1.15865	2.39212	0.183273	0.266505	0.550222	57.7157	A	A	P2	0.341686	0.0951962	DFO_a
PC_29	13638	6.64118	1.87035	7.80075	0.407128	0.114659	0.478213	57.8052	B	B	HET	0.0899783	0.106653	Conserved
PC_29	13648	5.58225	5.80299	11.0934	0.248336	0.258156	0.493509	41.6408	B	B	HET	0.264888	0.0763203	DFO_a
PC_29	13688	3.84775	0.915771	5.15664	0.387872	0.0923141	0.519814	65.6718	A	A	P1	0.229033	0.219718	DFB
PC_29	13709	1.48622	0.48712	2.55041	0.328538	0.10768	0.563782	68.4265	A,B	A,B	P1,HET	0.372643	0.20574	DFB
PC_29	13727	2.09017	0.376565	4.18775	0.314099	0.0565881	0.629313	86.0539	D	D	P2	0.224201	0.0429718	DFO_a
PC_29	13742	25.623	19.4912	37.5445	0.309986	0.235804	0.454211	33.3179	D	D	P2	0.229191	0.00888643	DFO_a
PC_29	13762	3.44281	1.39289	1.00968	0.58898	0.238289	0.172732	67.1428	A	A	P1	0.0846752	0.143001	Conserved
PC_29	13787	6.29828	10.4243	2.06277	0.335276	0.554917	0.109807	66.7684	B,D	B,D	HET,P2	0.315127	0.0377136	DFO_a
PC_29	13798	4.03985	3.34715	3.49622	0.3712	0.307552	0.321248	10.0503	B	B	HET	0.0874947	0.0360133	Conserved
PC_29	13804	25.8713	25.6747	34.2508	0.301541	0.29925	0.399209	17.1184	B	B	P1	0.0422816	0.23441	DFO_b
PC_29	13808	1.39966	0.754561	2.33319	0.311908	0.168151	0.519942	53.0614	A	A,B	P1,P1	0.0424259	0.204481	DFO_b
PC_29	13813	13.8344	15.2347	11.3238	0.342496	0.377163	0.280341	14.7171	A,B	A,B	P1,P1	0.0770736	0.0388893	Conserved
PC_29	13818	2.27802	2.12523	2.03211	0.353985	0.330243	0.315773	5.78782	B	B	P1	0.0164917	0.198374	Conserved
PC_29	13832	5.68681	8.57769	9.06838	0.243725	0.367622	0.388652	23.4936	A	A	P1	0.0253534	0.152243	Conserved
PC_29	13837	39.5208	27.0673	24.0843	0.435864	0.298517	0.265619	27.0915	A	A	P1	0.0417286	0.136599	Conserved
PC_29	13842	7.40858	5.72212	7.57445	0.357813	0.276362	0.365824	14.8502	A	A,D	P1,HET	0.0585111	0.017779	Conserved
PC_29	13846	1.79312	3.79087	2.11621	0.232867	0.492307	0.274826	41.7795	B	B	P1	0.0375855	0.154498	Conserved
PC_29	13856	56.496	67.6596	59.9861	0.306807	0.367432	0.32576	9.30419	A	A	P1	0.0261406	0.0527572	Conserved
PC_29	13865	6.4399	8.30001	6.54088	0.302615	0.390024	0.307361	14.7458	A	A,B	P1,P1	0.0305794	0.0434073	Conserved
PC_29	13870	4.982	4.11939	5.92642	0.331519	0.274118	0.394363	18.043	A,B	A,B,D	P1,P1,HET	0.0774565	0.0758037	Conserved
PC_29	13900	6.00774	13.995	6.06085	0.230503	0.536957	0.23254	52.9038	B	B	P1	0.105929	0.153798	Conserved
PC_29	13939	8.64991	13.7418	16.8934	0.220183	0.349796	0.430021	31.765	A,B	A,B	P1,P1	0.0222082	0.117513	Conserved
PC_29	13948	2.38064	2.22756	2.48449	0.335647	0.314064	0.350289	5.46691	A	A,B	P1,P1	0.0224784	0.166483	Conserved
PC_29	13959	3.07016	7.24006	4.67131	0.204929	0.483266	0.311805	42.1235	B	B	P1	0.0571663	0.176304	Conserved
PC_29	13964	5.18557	3.40779	16.9434	0.203063	0.133446	0.663491	86.4107	A	A	P1	0.0576278	0.214068	DFO_b
PC_29	13971	4.78799	2.62928	4.72169	0.394432	0.216599	0.38897	30.3397	A	A	P1	0.06883	0.144634	Conserved
PC_29	13989	12.9402	5.76243	9.94343	0.451728	0.201159	0.347113	37.7553	B	B	P1	0.0754791	0.121683	Conserved
PC_29	13990	7.89819	7.37453	8.07997	0.338213	0.315789	0.345997	4.70523	B	B	P1	0.0148701	0.181104	Conserved
PC_29	14012	14.8688	17.7185	13.3165	0.323912	0.385992	0.290095	14.5913	A	A	P1	0.052649	0.0857602	Conserved
PC_29	14023	4.08088	2.44213	4.14409	0.382567	0.22894	0.388493	27.1367	B	B	P1	0.0403038	0.0727252	Conserved
PC_29	14025	0	2.47622	16.0803	0	0.133442	0.866558	139.974	B	B	P1	0.0331408	0.128739	Conserved
PC_29	14052	1.34649	1.88628	1.00022	0.318095	0.445614	0.236291	31.6471	B	A	P1	0.0321966	0.161773	Conserved
PC_29	14071	21.3583	6.36593	19.2497	0.454684	0.13552	0.409795	51.8325	B	B	P1	0.148356	0.163419	Conserved
PC_29	14087	23.4951	14.984	26.983	0.358912	0.228896	0.412192	28.2861	B	B	HET	0.0577147	0.0784463	Conserved
PC_29	14088	1.81807	0.19154	1.38917	0.534919	0.0563555	0.408726	74.4089	D	D	HET	0.0866625	0.0435028	Conserved
PC_29	14156	7.12887	4.68922	8.58475	0.349406	0.229832	0.420762	28.9424	B	B	HET	0.0886628	0.0697555	Conserved
PC_29	14168	2.98723	5.72579	6.82274	0.192281	0.368555	0.439164	38.1462	B	B	HET	0.138814	0.0963367	Conserved
PC_29	14181	1.06412	8.1169	5.22547	0.0738642	0.56342	0.362716	73.8291	A	A	P1	0.0395997	0.121889	Conserved
PC_29	14200	4.64406	15.946	11.1818	0.146169	0.501891	0.35194	53.5768	B	B,D	HET,P1	0.127486	0.162024	Conserved
PC_29	14453	363.638	56.3592	278.012	0.520964	0.0807427	0.398293	68.1559	B	B	P1	0.0225595	0.134884	Conserved
PC_29	14464	1.34002	2.21676	1.15941	0.284132	0.470031	0.245837	35.9767	B	B	P1	0.0795568	0.464583	DFO_b
PC_29	14466	1.02429	15.6966	2.55816	0.0531299	0.814179	0.132691	125.496	B	B	P1	0.0363206	0.0570972	Conserved
PC_29	14471	3.78618	2.67588	2.59097	0.418223	0.295578	0.286199	22.0997	B	B	P1	0.0464954	0.155204	Conserved
PC_29	14475	18.5692	14.9399	6.10423	0.468761	0.377144	0.154095	48.5529	B	A,B	P2,HET	0.0975954	0.371569	DFO_b
PC_29	14518	822.79	680.934	867.15	0.347041	0.287208	0.365751	12.308	B	B	HET	0.0578736	0.0384067	Conserved
PC_29	14530	90.8418	104.857	80.1029	0.329373	0.380191	0.290436	13.5024	B	A,D	P2,P1	0.0449108	0.486366	DFO_b
PC_29	14564	22.4191	6.60522	16.9797	0.487329	0.143579	0.369092	52.3927	B	B	P2	0.130737	0.0703121	Conserved
PC_29	14571	50.2833	38.5435	64.4717	0.328009	0.251427	0.420563	25.408	B	B	HET	0.0192466	0.0869458	Conserved
PC_29	14572	7.22857	8.96421	8.56322	0.291992	0.362103	0.345905	11.012	A,B	A	P1	0.0142856	0.169736	Conserved
PC_29	14575	3.24469	10.5931	8.73598	0.143737	0.469266	0.386996	50.7808	A	A,B	P1,HET	0.0575407	0.0629803	Conserved
PC_29	14646	19.5382	24.2559	21.2461	0.300402	0.372937	0.326661	11.0174	B,D	D	P1	0.136263	0.276639	Uncategorised
PC_29	14654	11.0993	3.58866	8.11901	0.486663	0.157349	0.355988	49.7466	B	B	HET	0.0427783	0.0821501	Conserved
PC_29	14659	3.50407	3.97204	1.37141	0.396051	0.448944	0.155005	47.0055	D	B,D	HET,P1	0.027086	0.254884	DFO_b
PC_29	14661	0.153494	59.4013	25.7692	0.00179895	0.696185	0.302016	104.475	D	D	P1	0.0363619	0.103459	Conserved
PC_29	14678	19.8126	63.553	24.6262	0.183464	0.588498	0.228038	66.6301	D	D	P1	0.0315927	0.125709	Conserved
PC_29	14679	0.67029	20.3413	30.4273	0.0130308	0.395446	0.591523	88.2617	D	A,D	P1,P1	0.313109	0.0935254	DFO_a
PC_29	14685	36.539	3.26627	28.6625	0.533667	0.0477052	0.418628	76.1882	D	D	P1	0.0830599	0.291057	DFO_b
PC_29	14696	21.5629	23.8941	20.6921	0.325975	0.361215	0.31281	7.50821	D	B,D	HET,P1	0.0403592	0.0955069	Conserved
PC_29	14709	6.87014	2.15008	3.08267	0.567645	0.17765	0.254705	61.9634	A,B	A,B,D	P1,HET,P1	0.139254	0.213182	Uncategorised
PC_29	14713	8.01286	9.10786	8.2767	0.315499	0.358614	0.325887	6.75031	A	A,B	P1,HET	0.0409322	0.130321	Conserved
PC_29	14721	6.44069	4.15083	3.21103	0.466631	0.300729	0.23264	36.1063	A,D	A,D	P1,P1	0.0185196	0.299688	DFO_b
PC_29	14730	10.2989	5.85617	1.91151	0.570051	0.324144	0.105804	69.678	B	B	P1	0.0778041	0.307879	DFO_b
PC_29	14745	3.87047	8.37667	1.46501	0.282266	0.610894	0.10684	76.7634	D	A,D	P1,P1	0.0729921	0.776653	DFO_b
PC_29	14747	4.31838	8.68543	20.4475	0.129095	0.259644	0.611261	74.8161	A,D	A,D	P1,P1	0.0551665	0.0567464	Conserved
PC_29	14751	51.7438	97.8064	43.5143	0.268013	0.5066	0.225387	45.4677	B	B	P1	0.0497424	0.455442	DFO_b
PC_29	14775	10.6704	10.0096	5.83678	0.402402	0.377481	0.220117	29.6511	B	B	P1	0.100185	0.1107	Conserved
PC_29	14860	1.07435	0.0669317	5.57102	0.160057	0.00997149	0.829972	130.98	A	A	P1	0.0345729	0.140604	Conserved
PC_29	14864	24.3629	1.47136	8.1092	0.71775	0.0433474	0.238903	104.093	B	B	P2	0.427946	0.29081	DFB
PC_29	14925	90.9942	74.4826	79.111	0.372031	0.304523	0.323446	10.4469	A	A,B	P2,P2	0.192035	0.168787	Conserved
PC_29	14933	33.7931	3.54632	32.0952	0.48669	0.0510743	0.462236	73.4247	A	A	P2	0.181701	0.452616	Uncategorised
PC_29	14942	1.23831	51.8833	50.963	0.0118971	0.498472	0.489631	83.5221	B	B	P2	0.544919	0.0110746	DFO_a
PC_29	14974	0.894589	6.56439	5.41771	0.0694736	0.509789	0.420738	69.842	A,B	A,B	P2,P2	0.300469	0.0503557	DFO_a
PC_29	15023	14.4957	7.53531	11.1444	0.436941	0.227136	0.335923	31.478	B	A,B	P1,P2	0.282751	0.0921969	DFO_a
PC_29	15024	29.4936	40.5313	30.7871	0.292561	0.402048	0.305391	17.9561	A	A,B	P1,P2	0.400943	0.0941123	DFO_a
PC_29	15045	12.4678	115.144	47.213	0.0713156	0.658626	0.270059	89.6172	A	A,B	P1,P2	0.0595938	0.061654	Conserved
PC_29	15052	2.67861	1.61803	0.944745	0.51105	0.308703	0.180247	50.0314	A	A	P1	0.125263	0.157625	Conserved
PC_29	15060	0.535024	2.39044	2.2164	0.104053	0.464898	0.43105	59.7849	A	A,D	P1,P1	0.0392505	0.192029	Conserved
PC_29	15094	9.30465	24.5972	15.784	0.18727	0.495054	0.317676	46.3466	A	A	P1	0.110636	0.0920767	Conserved
PC_29	15103	22.25	33.1593	76.0954	0.169195	0.252153	0.578652	64.9389	A	A	P1	0.100298	0.358448	Uncategorised
PC_29	15162	9.20606	6.7461	7.46145	0.393193	0.288127	0.31868	16.2131	B	B	P2	0.146823	0.0489485	Conserved
PC_29	15174	5.09967	5.83208	6.9844	0.284641	0.325521	0.389838	15.9096	B	B	P2	0.0362575	0.0656781	Conserved
PC_29	15184	7.14527	1.88775	8.38961	0.410114	0.10835	0.481535	59.4259	A	A	P1	0.047973	0.139256	Conserved
PC_29	15194	0.581003	2.73467	2.32865	0.102936	0.484499	0.412565	60.8237	B	B	P2	0.0356869	0.090215	Conserved
PC_29	15201	0.615292	2.70951	3.06226	0.0963341	0.424219	0.479447	62.129	B	B	P2	0.212263	0.04904	DFO_a
PC_29	15216	5.81497	3.34964	8.71438	0.325241	0.187351	0.487409	45.0578	A	A	P1	0.0900516	0.135849	Conserved
PC_29	15220	4.02259	2.74745	3.33467	0.398091	0.271898	0.330011	18.9487	A	A	P1	0.0201506	0.0725475	Conserved
PC_29	15225	4.74826	3.17659	3.28019	0.423761	0.283497	0.292742	23.5347	A	A	P1	0.0262141	0.0775991	Conserved
PC_29	15236	26.5845	12.4381	20.3992	0.447386	0.209319	0.343295	35.8038	A	A,D	P1,P1	0.0707927	0.0285996	Conserved
PC_29	15245	5.51983	0.612335	3.60907	0.566646	0.0628601	0.370494	76.1821	B	A,B	P1,P2	0.0865942	0.0304617	Conserved
PC_29	15256	0.858943	1.14954	0.728105	0.313874	0.420063	0.266063	23.6468	B	A,B	P1,P2	0.434506	0.0790637	DFO_a
PC_29	15268	19.4313	0.146056	23.5742	0.450303	0.00338472	0.546312	86.9245	A	A	P1	0.0319698	0.045938	Conserved
PC_29	15279	3.15366	0.132729	1.08752	0.721016	0.0303457	0.248638	105.912	A	A	P1	0.0349511	0.330091	DFO_b
PC_29	15285	1.59156	0.25622	2.35158	0.379	0.0610141	0.559986	75.7803	A	A	P1	0.0663747	0.403055	DFO_b
PC_29	15290	11.795	10.7952	7.9125	0.386687	0.35391	0.259403	19.8268	A	A	P1	0.100069	0.0800798	Conserved
PC_29	15293	3.86633	2.69336	3.85717	0.371161	0.258558	0.370281	19.4277	A,B	A,B	P1,P2	0.0953155	0.0718882	Conserved
PC_29	15296	21.9607	21.9619	31.7113	0.290355	0.290371	0.419274	22.3281	A,B	A,B	P1,P2	0.0895106	0.121969	Conserved
PC_29	15300	124.854	91.2217	140.099	0.350542	0.256115	0.393343	21.0641	A	A	P1	0.0147431	0.0492249	Conserved
PC_29	15324	3.81239	13.6412	0.394608	0.213601	0.76429	0.0221091	115.592	A	A	P1	0.0828335	0.160681	Conserved
PC_29	15345	16.6471	11.1299	14.727	0.39166	0.261856	0.346484	19.7681	B	B	P2	0.232617	0.0372685	DFO_a
PC_29	15355	3.16222	2.1391	1.06906	0.496395	0.335788	0.167817	49.2909	A	A	P1	0.16168	0.298487	Uncategorised
PC_29	15358	4.66266	7.83466	13.5349	0.179111	0.30096	0.519928	51.8098	A	A,B	P1,P2	0.188179	0.10466	Conserved
PC_29	15374	12.7263	6.45518	10.1827	0.433396	0.219831	0.346773	32.2244	A	A,B	P1,P2	0.0371919	0.149184	Conserved
PC_29	15398	5.99238	0.997375	1.23019	0.729005	0.121336	0.149659	102.886	A,B	A,B	P1,P2	0.0766571	0.204941	DFO_b
PC_29	15452	64.087	70.1727	55.8969	0.337022	0.369026	0.293952	11.3018	B	B	P2	0.0144833	0.0554933	Conserved
PC_29	15464	10.4768	5.72541	0.299607	0.634888	0.346956	0.018156	92.5774	B	B	P2	0.186163	0.677127	Uncategorised
PC_29	15473	8.91251	10.1141	9.77656	0.309428	0.351145	0.339427	6.45458	B	A,B	P1,P2	0.171399	0.0727517	Conserved
PC_29	15479	0.466233	0.58644	41.4881	0.0109597	0.0137854	0.975255	166.777	B	B	P2	0.0946329	0.0119252	Conserved
PC_29	15488	5.80087	3.08606	4.60677	0.429895	0.228704	0.341401	30.2514	B	B	P2	0.0622115	0.390635	DFO_b
PC_29	15498	9.34242	7.28281	11.7871	0.328816	0.256326	0.414858	23.8087	B	B	P2	0.0490937	0.0430597	Conserved
PC_29	15507	1.79607	1.58696	0.890478	0.420281	0.371348	0.208371	33.2854	B	B	P2	0.274816	0.0809415	DFO_a
PC_29	15566	1.73182	0.408273	2.61593	0.364132	0.0858435	0.550025	70.0854	B	A,B	P1,P2	0.0498561	0.0534377	Conserved
PC_29	15581	25.419	20.7944	31.0476	0.329002	0.269145	0.401853	19.9379	B	B	P2	0.0447801	0.0574907	Conserved
PC_29	15590	1.80285	5.62346	1.51981	0.201523	0.628592	0.169884	76.8572	B	B	P2	0.319644	0.0579541	DFO_a
PC_29	15632	43.1565	4.08725	28.5892	0.569099	0.0538981	0.377003	78.1086	B	B	P2	0.334106	0.0869481	DFO_a
PC_29	15642	29.8009	20.9263	23.1769	0.403237	0.283155	0.313608	18.7272	B	B	P2	0.0551059	0.0293263	Conserved
PC_29	15657	5.02091	9.60318	11.2632	0.193953	0.370962	0.435085	37.4677	A	A	P1	0.151461	0.156315	Conserved
PC_29	15668	7.25829	6.5212	9.23252	0.315413	0.283382	0.401204	18.2763	B	B	P2	0.0497425	0.0607525	Conserved
PC_29	15681	3.92987	0.619024	6.91534	0.342794	0.0539961	0.60321	82.4187	A	A	P1	0.241685	0.268608	DFB
PC_29	15709	122.355	108.105	124.4	0.344798	0.304641	0.350561	7.5044	A,B	A,B	P1,P2	0.0179119	0.179828	Conserved
PC_29	15710	4.67879	3.70471	2.80415	0.418211	0.331143	0.250647	25.141	A	A,B	P1,P2	0.377787	0.165543	Uncategorised
PC_29	15711	11.7731	5.61506	0.37368	0.662832	0.31613	0.0210383	96.3727	A	A	P1	0.0975904	0.135612	Conserved
PC_29	15723	3.29948	7.60315	8.32985	0.171558	0.395329	0.433114	42.411	B	B	P2	0.0302729	0.0171079	Conserved
PC_29	15724	10.2933	11.2538	14.2581	0.28748	0.314307	0.398214	17.3301	A	A	P1	0.0131561	0.0280522	Conserved
PC_29	15732	6.23697	1.50141	2.59632	0.603498	0.145278	0.251224	71.9674	A	A	P1	0.355118	0.142757	Uncategorised
PC_29	15737	12.2699	6.10867	8.47912	0.456849	0.227446	0.315705	34.714	A	A	P1	0.0479093	0.0880675	Conserved
PC_29	15755	21.5548	30.2851	28.4004	0.268628	0.37743	0.353941	17.1762	A	A,B	P1,P2	0.0150819	0.0771923	Conserved
PC_29	15756	11.0413	7.83172	13.1371	0.344931	0.244664	0.410405	25.0432	A	A	P1	0.0086186	0.00799764	Conserved
PC_29	15759	13.4976	14.0873	14.8818	0.317839	0.331726	0.350435	4.90714	A	A	P1	0.0218973	0.0624131	Conserved
PC_29	15760	2.99964	8.96712	8.44256	0.146974	0.439364	0.413662	48.5709	A	A,B	P1,P2	0.0354778	0.17894	Conserved
PC_29	15762	3.78514	3.45815	0.0640322	0.517992	0.473245	0.00876275	84.5926	A	A	P1	0.189352	0.294422	Uncategorised
PC_29	15764	1.91069	3.05267	4.15173	0.209619	0.334902	0.455479	36.8813	A	A	P1	0.00376131	0.0655493	Conserved
PC_29	15765	3.69486	6.47466	2.55569	0.290358	0.508806	0.200837	47.5255	A	A,B	P1,P2	0.0237478	0.114576	Conserved
PC_29	15766	7.91897	3.65509	10.2319	0.363157	0.167619	0.469224	45.8995	A	A	P1	0.038622	0.0624904	Conserved
PC_29	15775	0.895093	2.92711	7.43014	0.0795473	0.260133	0.660319	89.1675	B	A,B	P1,P2	0.0711417	0.170732	Conserved
PC_29	15816	45.0096	47.7287	57.3257	0.299936	0.318056	0.382008	12.9349	A	A,B	P1,P2	0.0600362	0.0222465	Conserved
PC_29	15830	3.52314	1.05039	3.0894	0.459765	0.137074	0.403162	51.6918	A,B	A,B	P1,P2	0.0299949	0.0518052	Conserved
PC_29	15843	2.1359	4.96597	2.61945	0.219713	0.510833	0.269454	46.7156	B	A,B	P1,P2	0.1544	0.0760675	Conserved
PC_29	15844	1.8849	6.55777	2.1858	0.177344	0.617001	0.205655	73.8212	A	A	P1	0.168979	0.099167	Conserved
PC_29	15847	2.32743	0.784171	1.82732	0.471243	0.158774	0.369983	47.8278	A	A	P1	0.381045	0.0262551	DFO_a
PC_29	15848	16.7806	8.12376	17.5075	0.395657	0.191544	0.412798	36.9274	A	A	P1	0.0194852	0.183366	Conserved
PC_29	15865	31.2328	1.37	0	0.957979	0.042021	0	162.41	A	A	P1	0.0588218	0.061832	Conserved
PC_29	15869	12.7754	9.84674	11.3608	0.375936	0.289755	0.334309	12.9296	A	A,B	P1,P2	0.17435	0.0911047	Conserved
PC_29	15875	89.4157	51.8268	137.896	0.320328	0.185667	0.494005	46.3739	A,B	A,B	P1,P2	0.104382	0.0571655	Conserved
PC_29	15974	3.65039	3.54636	4.65202	0.308082	0.299302	0.392616	15.4584	A,B	A,B	P1,P2	0.135467	0.063304	Conserved
PC_29	15987	7.78322	8.96589	6.47498	0.335136	0.38606	0.278805	16.0951	B	B	P2	0.0826868	0.0178964	Conserved
PC_29	15993	21.5237	2.26503	12.5545	0.592234	0.0623233	0.345443	79.5488	B	B	P2	0.0352322	0.0508908	Conserved
PC_29	16043	1.09309	3.66298	10.3193	0.0725083	0.242977	0.684515	94.7549	A,D	A,D	P1,P1	0.157795	0.0873703	Conserved
PC_29	16048	15.1454	13.6727	14.118	0.352744	0.318442	0.328814	5.27744	A	A	P1	0.0383517	0.129441	Conserved
PC_29	16053	6.0572	7.76884	6.75176	0.294356	0.377535	0.328109	12.5505	A	A	P1	0.0301982	0.10443	Conserved
PC_29	16055	81.1952	78.2894	76.1478	0.344584	0.332252	0.323164	3.22535	A	A	P1	0.0198112	0.0613291	Conserved
PC_29	16060	33.7644	31.5803	27.8896	0.362146	0.338719	0.299135	9.55469	A	A	P1	0.100907	0.0780406	Conserved
PC_29	16076	1.27192	2.64613	4.44794	0.152034	0.316296	0.531669	57.117	A	A,D	P1,P1	0.15486	0.194603	Conserved
PC_29	16078	4.59809	5.67936	10.7345	0.218833	0.270292	0.510875	46.7682	A	A	P1	0.0361293	0.132359	Conserved
PC_29	16094	45.2004	11.2949	23.4097	0.565677	0.141354	0.292969	64.5065	A	A	P1	0.0576081	0.0776314	Conserved
PC_29	16212	3.62036	2.09248	2.89042	0.420813	0.243219	0.335968	26.6478	A	A	P1	0.0606906	0.139397	Conserved
PC_29	16230	3.4392	2.60875	3.15377	0.373757	0.283507	0.342737	13.7562	A	A	P1	0.0727806	0.220991	DFO_b
PC_29	16269	2.77578	6.82146	4.08417	0.202887	0.498594	0.29852	45.2688	A	A	P1	0.184537	0.164356	Conserved
PC_29	16312	1.58829	1.35328	1.39981	0.36585	0.311716	0.322434	8.5997	A,D	A,D	P1,P1	0.0281323	0.13241	Conserved
PC_29	16340	20.6288	18.864	21.247	0.339626	0.31057	0.349804	6.10798	B	B	P2	0.144156	0.0429678	Conserved
PC_29	16433	1.24387	3.2227	0.992798	0.227841	0.590307	0.181852	67.1191	A	A	P1	0.194308	0.183644	Conserved
PC_29	16457	10.0648	4.49294	4.07415	0.540192	0.241143	0.218666	53.849	B	B	P2	0.247928	0.0973259	DFO_a
PC_29	16463	1.80846	2.8791	3.61155	0.21791	0.346917	0.435173	32.7799	A,B	A,B	P1,P2	0.135379	0.119562	Conserved
PC_29	16471	94.3439	34.7166	9.76898	0.679567	0.250066	0.0703668	93.9059	B	B	P2	0.281626	0.0505343	DFO_a
PC_29	16474	2.98402	5.07607	3.76069	0.252439	0.429419	0.318142	26.8388	A,B	A,B	P1,P2	0.0222353	0.115214	Conserved
PC_29	16476	3.94138	3.53673	5.76021	0.297725	0.267158	0.435116	26.8386	A	A	P1	0.0545592	0.0832352	Conserved
PC_29	16492	7.12154	26.4195	9.38028	0.165921	0.615534	0.218546	73.7415	A	A	P1	0.0505232	0.155639	Conserved
PC_29	16493	6.06802	6.28487	6.85949	0.315839	0.327126	0.357035	6.38634	A	A	P1	0.0215018	0.0765646	Conserved
PC_29	16509	54.6578	62.0263	47.7888	0.332321	0.377122	0.290557	12.9873	A,B	A,B	P1,P2	0.0367064	0.0901244	Conserved
PC_29	16533	6.70408	6.96483	6.6919	0.329264	0.34207	0.328666	2.27175	A	A	P1	0.0491478	0.0926217	Conserved
PC_29	16537	6.31902	6.09356	17.0892	0.214191	0.206549	0.57926	63.904	B	B	P2	0.247977	0.196866	Uncategorised
PC_29	16557	6.11386	4.29336	5.83401	0.37644	0.26435	0.35921	18.1079	A	A	P1	0.0055567	0.142224	Conserved
PC_29	16563	5.50294	5.22001	3.33317	0.391498	0.371369	0.237133	25.1752	A	A	P1	0.0236997	0.0624055	Conserved
PC_29	16590	20.8221	26.7745	20.9733	0.303662	0.39047	0.305868	14.8482	A	A,D	P1,P1	0.0674128	0.362416	DFO_b
PC_29	16592	16.7239	86.3175	65.678	0.0991224	0.511604	0.389273	63.5563	A	A,B	P1,P2	0.0328461	0.0746914	Conserved
PC_29	16593	2.20055	1.13282	1.31519	0.473384	0.243692	0.282924	36.8591	A	A,B	P1,P2	0.111935	0.099027	Conserved
PC_29	16611	7.1267	3.17246	5.76401	0.443667	0.197499	0.358834	37.5149	B	B,D	P2,P1	0.0816668	0.0453999	Conserved
PC_29	16618	21.3789	146.614	57.183	0.094943	0.651109	0.253948	85.9367	A	A	P1	0.216473	0.245613	DFB
PC_29	16692	12.5624	10.2655	6.596	0.426945	0.348884	0.224171	30.6832	B	B	P2	0.0161728	0.0959527	Conserved
PC_29	16719	14.5378	0.508494	11.971	0.538092	0.018821	0.443087	82.9461	A	A	P1	0.0477452	0.165154	Conserved
PC_29	16730	1.93427	1.67142	1.93052	0.349385	0.301907	0.348708	8.16541	A	A,D	P1,P1	0.0166851	0.176006	Conserved
PC_29	16733	9.19999	7.43514	7.1216	0.387258	0.31297	0.299772	14.1493	A	A	P1	0.0788335	0.215423	DFO_b
PC_29	16739	8.51057	0.406425	7.36957	0.522552	0.0249546	0.452494	80.8054	A	A	P1	0.0444132	0.10859	Conserved
PC_29	16858	1.15542	0.854891	0.121097	0.542093	0.401092	0.0568156	74.89	B	B	P2	0.207964	0.0441579	DFO_a
PC_29	16882	103.62	57.802	112.185	0.378718	0.21126	0.410023	32.0614	A	B	P2	0.0647187	0.0459137	Conserved
PC_29	16884	3.5035	0.787064	4.68849	0.390185	0.0876556	0.522159	66.8283	A	A	HET	0.106957	0.207566	Uncategorised
PC_29	16896	7.09454	7.25261	5.99528	0.348756	0.356526	0.294718	10.1	B	B	P2	0.134153	0.0725184	Conserved
PC_29	16960	5.36782	2.72546	1.41225	0.564705	0.286723	0.148571	63.5839	A	A	P2	0.165224	0.0490101	Conserved
PC_29	16986	2.68824	1.05192	3.05975	0.395335	0.154696	0.449969	47.1293	D	D	P1	0.196654	0.211605	Uncategorised
PC_29	16993	38.8445	19.9467	42.5627	0.383257	0.196802	0.419941	35.8961	A,D	A,D	P2,P1	0.140352	0.0495019	Conserved
PC_29	17007	17.0871	7.41288	2.44575	0.634131	0.275104	0.0907655	82.8969	A,D	A,B,D	P2,HET,P1	0.0755214	0.290687	DFO_b
PC_29	17008	17.1798	17.2813	16.7208	0.335662	0.337645	0.326693	1.75066	A,B,D	A,B,D	P2,HET,P1	0.119354	0.075385	Conserved
PC_29	17009	17.4324	23.2481	26.6643	0.258853	0.34521	0.395938	20.7929	A,B,D	A,B,D	P2,HET,P1	0.214496	0.124294	Uncategorised
PC_29	17024	3.1389	21.1018	4.51384	0.109162	0.73386	0.156978	104.307	D	D	P2	0.392038	0.0129647	DFO_a
PC_29	17041	0.27177	8.50526	2.84473	0.0233846	0.731839	0.244776	108.73	D	A,D	P2,P1	0.163608	0.138949	Conserved
PC_29	17043	1.05019	2.7463	2.16113	0.176277	0.460973	0.36275	43.3828	D	A,D	P2,P1	0.0324227	0.181549	Conserved
PC_29	17047	2.40243	7.67228	8.50329	0.129316	0.412977	0.457707	53.4283	D	D	P1	0.311284	0.0660539	DFO_a
PC_29	17065	32.2725	24.4704	35.9441	0.348188	0.264011	0.387801	18.9653	A,D	A,D	P2,P1	0.0871361	0.0856903	Conserved
PC_29	17066	0	5.57046	3.9469	0	0.585295	0.414705	90.3037	D	D	P1	0.0144387	0.451749	DFO_b
PC_29	17073	9.42076	0.0679378	14.3927	0.394481	0.0028448	0.602674	91.3662	D	A,D	P2,P1	0.297001	0.842448	DFB
PC_29	17076	51.7478	17.8933	57.626	0.406608	0.140596	0.452796	50.5516	A	A,D	P2,P1	0.12797	0.397527	Uncategorised
PC_29	17077	18.2433	5.25126	15.722	0.465194	0.133904	0.400902	52.7031	D	A,D	P2,P1	0.0199438	0.269339	DFO_b
PC_29	17083	10.1717	1.16434	0.751267	0.841519	0.0963277	0.0621535	132.13	B	B	P2	0.125415	0.0723446	Conserved
PC_29	17084	24.9697	9.38866	7.68593	0.59389	0.223304	0.182806	67.9667	B	B	P2	0.465919	0.0758782	DFO_a
PC_29	17087	20.0277	0.641154	1.60277	0.899247	0.028788	0.0719647	147.171	A,D	A,D	P2,P1	0.231688	0.0668487	DFO_a
PC_29	17090	3.30566	2.62548	1.57373	0.440469	0.349836	0.209695	34.8806	B,D	B,D	P2,P1	0.46063	0.0769617	DFO_a
PC_29	17092	4.37203	6.95398	4.43382	0.277416	0.441247	0.281337	28.043	A	A	P2	0.117061	0.050097	Conserved
PC_29	17102	77.8351	9.04099	3.17626	0.864332	0.100397	0.0352713	138.303	A	A	P2	0.262797	0.0430469	DFO_a
PC_29	17124	5.38436	7.80979	2.3777	0.345775	0.501533	0.152692	52.4259	B	B	P2	0.183426	0.0377011	Conserved
PC_29	17129	39.8194	7.84605	29.0284	0.519199	0.102303	0.378497	63.6257	B	B	P2	0.247352	0.0316182	DFO_a
PC_29	17134	13.1282	31.5126	0.456011	0.291112	0.698776	0.0101118	103.88	B	B	P2	0.0874224	0.0204049	Conserved
PC_29	17141	13.1269	5.64551	12.878	0.414747	0.178371	0.406883	40.2777	A	A,D	HET,P1	0.0627559	0.0463052	Conserved
PC_29	17168	0.188782	2.57863	7.27665	0.0187954	0.256732	0.724473	107.706	D	D	P2	0.300694	0.254152	DFB
PC_29	17191	2.40963	23.8182	16.7081	0.0561217	0.554738	0.38914	76.1849	A	A,B	P2,HET	0.269938	0.0308192	DFO_a
PC_29	17192	30.2883	55.8989	47.488	0.226581	0.41817	0.355249	29.2969	A	A	P2	0.162308	0.0618097	Conserved
PC_29	17193	1.96876	0.606199	3.44746	0.326905	0.100657	0.572438	70.7868	A	A,B	P2,P2	0.25647	0.0452149	DFO_a
PC_29	17200	2.84821	35.1338	38.3177	0.0373292	0.460471	0.5022	77.1584	B	A,B	P2,P2	0.27153	0.0375127	DFO_a
PC_29	17211	1.77621	3.16466	2.7493	0.230972	0.41152	0.357508	27.801	B	B	P2	0.276315	0.0543738	DFO_a
PC_29	17272	45.1691	22.9976	19.9601	0.512547	0.26096	0.226493	46.8472	A	A	P1	0.0101382	0.157251	Conserved
PC_29	17285	3.92339	3.01247	5.60055	0.31296	0.240297	0.446743	31.4159	B	B	P2	0.0603657	0.0355024	Conserved
PC_29	17287	10.8272	12.9854	22.0391	0.236135	0.283203	0.480662	38.9227	A	A,B	P1,P2	0.0513983	0.040113	Conserved
PC_29	17292	8.33635	18.3851	19.2552	0.181317	0.399879	0.418804	39.5969	A	A	P1	0.0225458	0.239095	DFO_b
PC_29	17314	17.3867	5.78771	15.9142	0.444802	0.148067	0.407132	48.4642	B	A,B	P1,P2	0.14396	0.00996488	Conserved
PC_29	17315	15.7047	10.8597	12.9151	0.397793	0.275073	0.327133	18.4783	A	A,B,D	P1,P2,P2	0.0286713	0.247884	DFO_b
PC_29	17328	13.173	11.1335	24.6912	0.268849	0.227225	0.503926	44.759	A	A,B	P1,P2	0.0822884	0.0771674	Conserved
PC_29	17334	4.29299	15.9437	18.2274	0.111611	0.414509	0.47388	58.2896	B	A,B	P1,P2	0.0427149	0.444778	DFO_b
PC_29	17425	0.857216	1.32782	0.796836	0.287476	0.445297	0.267227	29.2471	B	B	P2	0.0942726	0.100751	Conserved
PC_29	17479	6.35993	7.91896	7.74704	0.288748	0.359529	0.351724	11.6427	A	A,B	P1,P2	0.0165183	0.0242746	Conserved
PC_29	17492	9.81484	12.5194	15.7702	0.257578	0.328555	0.413868	23.4763	A,B	A,B	P1,P2	0.0142858	0.10897	Conserved
PC_29	17501	15.1744	6.30593	21.2493	0.355126	0.147578	0.497296	52.7625	A,B	A,B	P1,P2	0.196688	0.0283835	Conserved
PC_29	17523	13.9881	13.8081	24.2224	0.268905	0.265446	0.465649	34.3804	A	A	P1	0.0788039	0.287735	DFO_b
PC_29	18369	7.5124	3.29404	3.0893	0.540626	0.237054	0.22232	53.9015	A	A	P1	0.0858904	0.292246	DFO_b
PC_29	18610	10.5802	13.5818	8.8883	0.320125	0.410943	0.268932	21.5763	A	A	P1	0.0179639	0.0625664	Conserved
PC_29	18621	8.43445	14.3785	15.4886	0.220212	0.375402	0.404386	29.7096	A	A	P1	0.0718165	0.0612048	Conserved
PC_29	18623	1.40371	0.00781197	0.0272153	0.975654	0.00542975	0.0189161	166.892	A	A	P1	0.0207467	0.021312	Conserved
PC_29	18635	5.07035	5.32612	3.4996	0.364877	0.383282	0.251841	21.3516	A	A	P1	0.0410568	0.0349047	Conserved
PC_29	18643	3.09431	57.8819	112.207	0.0178673	0.334224	0.647909	94.5065	A	A	P1	0.0807957	0.551007	DFO_b
PC_29	18718	1.25576	1.57826	2.14337	0.252293	0.317086	0.430622	27.0804	A	A	P1	0.055958	0.262861	DFO_b
PC_29	18736	18.4867	37.117	35.9768	0.201863	0.405293	0.392844	34.2081	A	A	P1	0.0162644	0.0530949	Conserved
PC_29	18771	7.46134	7.08689	6.93236	0.347353	0.329921	0.322727	3.79879	A	A	P1	0.0426295	0.15143	Conserved
PC_29	18798	41.3212	66.886	49.4696	0.262063	0.424197	0.31374	24.8471	A	A	P1	0.0558697	0.0467221	Conserved
PC_29	18974	3.1762	5.7095	6.04335	0.212753	0.382442	0.404805	31.5067	A	A	P1	0.00420609	0.0994116	Conserved
PC_29	19005	3.56038	8.11385	11.7674	0.151883	0.34613	0.501988	52.6209	A	A	P1	0.126629	0.173148	Conserved
PC_29	19027	3.64738	3.44888	1.1298	0.443394	0.419263	0.137343	51.0482	A	A	P1	0.32884	0.350615	DFB
PC_29	19045	0.226752	0.462463	2.37747	0.0739404	0.150802	0.775257	115.393	A	A	P1	0.0550347	0.158951	Conserved
PC_29	19053	0.786021	3.3382	3.30047	0.105866	0.449608	0.444526	59.1027	A	A	P1	0.0358972	0.298827	DFO_b
PC_29	19056	4.56535	4.08783	3.76944	0.367503	0.329063	0.303434	9.67415	A	A,B	P1,P2	0.112205	0.265227	Uncategorised
PC_29	19066	140.338	64.8563	131.743	0.416511	0.192488	0.391002	36.7923	A,B	A,B	P1,P2	0.0540187	0.0156291	Conserved
PC_29	19094	5.42472	10.9661	6.81817	0.233734	0.472493	0.293773	37.2595	A	A	P1	0.071244	0.112263	Conserved
PC_29	19097	4.58138	9.3875	10.5104	0.187154	0.383488	0.429358	38.5968	B	A,B	P1,P2	0.0276794	0.224983	DFO_b
PC_29	19101	77.3478	33.1153	118.916	0.337205	0.144369	0.518426	56.1175	A,B	A,B	P1,P2	0.121411	0.105088	Conserved
PC_29	19102	34.7873	54.6633	51.2836	0.247184	0.388415	0.3644	22.6702	A,B	A,B	P1,P2	0.0694453	0.0390844	Conserved
PC_29	19111	1.60579	0.360709	0.405624	0.676942	0.152062	0.170996	89.3173	B	A,B	P1,P2	0.281668	0.0601547	DFO_a
PC_29	19114	0.423276	4.95791	9.22534	0.0289786	0.339431	0.63159	90.4056	A	A,B	P1,P2	0.046152	0.107712	Conserved
PC_29	19130	1.41887	1.16244	1.39416	0.356906	0.292402	0.350691	10.675	B	B	P2	0.0746576	0.252047	DFO_b
PC_29	19131	14.0365	8.95463	13.5813	0.3838	0.244846	0.371354	23.0653	B	A,B	P1,P2	0.0633711	0.0755726	Conserved
PC_29	19134	3.28718	9.37899	4.44513	0.192106	0.548117	0.259778	56.7181	A	A	P1	0.144903	0.0845727	Conserved
PC_29	19136	6.94207	3.19586	5.49784	0.443987	0.204394	0.351619	36.2515	A	A,B	P1,P2	0.0272351	0.0407737	Conserved
PC_29	19140	15.1512	19.3408	17.8693	0.289359	0.369372	0.34127	12.1777	A,B	A,B	P1,P2	0.0499251	0.0693255	Conserved
PC_29	19155	45.5205	33.6706	59.4539	0.328324	0.242855	0.428821	27.9253	B	B	P2	0.132962	0.0168793	Conserved
PC_29	19172	0.619653	9.39	3.62315	0.0454531	0.68878	0.265767	98.0826	A	A	P1	0.0860713	0.410438	DFO_b
PC_29	19177	6.06935	8.68754	4.86762	0.309274	0.442688	0.248038	29.8591	A	A	P1	0.0874656	0.0551724	Conserved
PC_29	19207	1.87766	3.47256	1.96719	0.256602	0.474561	0.268837	36.7379	A	A	P1	0.00909627	0.235481	DFO_b
PC_29	19216	25.0391	18.7073	18.4791	0.402393	0.300637	0.29697	17.9507	A	A	P1	0.00873231	0.0752879	Conserved
PC_29	19226	93.9315	86.0727	10.3457	0.493467	0.452182	0.0543508	72.7459	A	A	P1	0.0773773	0.162934	Conserved
PC_29	19239	26.1187	34.6384	59.6609	0.216901	0.287651	0.495448	43.4352	A	A	P1	0.187984	0.111103	Conserved
PC_29	19247	10.1239	2.78292	15.6645	0.354338	0.0974025	0.54826	67.8484	B	B	HET	0.00350194	0.206908	DFO_b
PC_29	19256	24.5055	33.4739	24.5253	0.297019	0.405721	0.29726	18.8069	A	A	P1	0.0458251	0.165295	Conserved
PC_29	19270	2.91533	32.4174	3.40843	0.0752515	0.836769	0.0879797	130.81	A	A	P1	0.0626418	0.0828895	Conserved
PC_29	19313	5.74831	2.79073	14.1148	0.253745	0.12319	0.623065	77.7801	B	B	P2	0.134576	0.0554846	Conserved
PC_29	19388	2.72505	3.18134	0	0.461373	0.538627	0	87.3744	A	A	P1	0.386763	0.0437189	DFO_a
PC_29	19408	16.5401	0.402816	10.2527	0.608191	0.0148118	0.376998	89.7268	A	A	P1	0.00856818	0.0830747	Conserved
PC_29	19416	3.39911	1.23511	3.06104	0.441715	0.160503	0.397782	45.3837	A	A,B	P1,HET	0.0612327	0.0629428	Conserved
PC_29	19428	3.78568	3.91339	7.43084	0.250211	0.258653	0.491136	41.0179	A	A	P1	0.0414204	0.24046	DFO_b
PC_29	19429	3.38582	2.48267	4.53105	0.325574	0.238729	0.435697	29.6139	B	A,B	P1,HET	0.0496905	0.0893292	Conserved
PC_29	19446	2.23372	3.79737	6.57467	0.177199	0.301241	0.52156	52.3229	A	A	P1	0.10367	0.116185	Conserved
PC_29	19450	37.5702	34.5412	87.2378	0.235773	0.216764	0.547463	55.7056	B	A	P1	0.166759	0.155515	Conserved
PC_29	19544	3.68051	3.36726	4.17344	0.327996	0.30008	0.371924	10.8654	A	A	P1	0.0374753	0.109676	Conserved
PC_29	19545	8.20103	7.67846	27.059	0.190995	0.178825	0.630181	77.1448	A	A	P1	0.178643	0.0555643	Conserved
PC_29	19580	0.713548	0.379135	17.8054	0.0377578	0.0200621	0.94218	158.205	A	A	P1	0.0139369	0.25148	DFO_b
PC_29	19582	2.18942	0.512608	2.94163	0.387944	0.0908291	0.521227	66.1004	A	A	P2	0.10912	0.0667193	Conserved
PC_29	19585	0.572001	0.741878	1.60687	0.19584	0.254002	0.550157	57.0041	A	A	P2	0.08607	0.0751547	Conserved
PC_29	19598	4.31148	4.27496	5.58243	0.304292	0.301715	0.393993	15.7645	B	B	P2	0.145536	0.0609453	Conserved
PC_29	19613	47.5633	9.31546	51.7424	0.437882	0.085761	0.476357	64.5796	B	B	P2	0.0401598	0.0320519	Conserved
PC_29	19629	6.56854	0.240866	3.97098	0.609304	0.022343	0.368353	88.5131	A	A	P2	0.170728	0.0450711	Conserved
PC_29	19643	25.0277	99.3141	107.861	0.107784	0.427704	0.464511	58.8589	A	A	P2	0.284045	0.10318	Uncategorised
PC_29	19645	0.208447	2.76855	2.46813	0.0382814	0.508446	0.453272	77.1022	A	A	P2	0.280758	0.148861	Uncategorised
PC_29	19666	1.91922	4.59585	3.65021	0.188801	0.452112	0.359086	40.0594	B	B	P2	0.105263	0.0252444	Conserved
PC_29	19673	4.2853	1.91091	3.58745	0.438006	0.195316	0.366678	37.42	A	A	P2	0.187952	0.0671851	Conserved
PC_29	19676	0.246077	4.64317	3.57065	0.0290875	0.548845	0.422068	81.3007	A,B	A,B	P2,HET	0.295277	0.114367	Uncategorised
PC_29	19678	6.01466	8.66735	9.88024	0.244874	0.352873	0.402253	24.1465	A,B	A,B	P2,P2	0.117301	0.0603677	Conserved
PC_29	19741	9.04949	5.29117	8.9143	0.389142	0.227529	0.383329	27.5027	B	B	P2	0.1238	0.0555401	Conserved
PC_29	19744	54.5808	19.0257	49.1009	0.444805	0.155049	0.400146	46.8014	B	A,B	P1,P2	0.139074	0.103481	Conserved
PC_29	19752	52.0663	16.6437	62.5858	0.396557	0.126765	0.476677	54.9971	D	D	P1	0.0543191	0.107464	Conserved
PC_29	19765	4.30781	0.725935	14.59	0.21952	0.0369926	0.743488	110.022	A	A	P1	0.0117299	0.230397	DFO_b
PC_29	19769	12.0197	8.4065	7.50331	0.430358	0.30099	0.268652	25.6701	A,B	A,B	P1,P2	0.211087	0.0862857	DFO_a
PC_29	19781	17.1122	0.660521	27.4402	0.378481	0.0146091	0.60691	89.6161	D	A,B,D	P1,P2,P1	0.0936229	0.290905	DFO_b
PC_29	19785	15.773	38.7271	22.0947	0.205927	0.50561	0.288462	46.4395	A,B	A,B	P1,P2	0.0459858	0.171355	Conserved
PC_29	19789	1.61155	0.511372	1.48152	0.447102	0.141873	0.411025	50.0364	A	A	P1	0.213427	0.0541636	DFO_a
PC_29	19796	14.9967	13.7471	2.37184	0.481968	0.441806	0.0762265	67.0694	B	B	P2	0.251697	0.200702	DFB
PC_3	11	0	4.98382	5.6747	0	0.46759	0.53241	87.1466	A	A	P2	0.930578	0.0970674	DFO_a
PC_3	13	30.4	43.7291	33.6568	0.282041	0.405703	0.312256	19.3408	D	D	P1	0.049461	0.102243	Conserved
PC_3	16	9.40633	17.4353	34.2023	0.154091	0.285619	0.56029	62.1781	D	D	P1	0.00473506	0.0993932	Conserved
PC_3	46	4.36342	4.58563	3.23491	0.358128	0.376366	0.265505	17.8333	A	A	P1	0.0615436	0.39071	DFO_b
PC_3	47	60.2899	68.9565	54.8119	0.327559	0.374645	0.297797	11.6245	A	A	P1	0.0516016	0.394157	DFO_b
PC_3	52	19.8437	5.10085	10.1498	0.565439	0.145346	0.289215	64.0479	A	A	P1	0.0422213	0.101441	Conserved
PC_3	59	4.33022	0.458612	7.237	0.360076	0.0381356	0.601788	84.8329	B,D	B,D	P2,P2	0.261767	0.0965382	DFO_a
PC_3	63	5.26944	8.13259	9.13771	0.233784	0.360811	0.405404	26.7146	D	A,B,D	P1,P2,P2	0.0706548	0.0428339	Conserved
PC_3	64	2.02102	1.03065	1.88215	0.409626	0.208894	0.38148	32.6047	B	B,D	P2,P2	0.261578	0.0248914	DFO_a
PC_3	66	9.05743	5.31964	7.93327	0.405975	0.238438	0.355587	25.7869	B	B	P2	0.0538346	0.0809716	Conserved
PC_3	68	1.46338	0.551131	1.21113	0.453672	0.170859	0.375468	43.8116	A,D	A,B,D	P1,P2,P2	0.247809	0.0298184	DFO_a
PC_3	79	8.0548	13.3363	16.2697	0.213877	0.354116	0.432007	33.162	D	B,D	P2,P2	0.276227	0.0467116	DFO_a
PC_3	91	2.59365	0.0246389	3.70769	0.41	0.00389488	0.586105	89.5743	D	D	P2	0.381796	0.403946	DFB
PC_3	121	5.04682	19.9409	50.0944	0.0672174	0.265588	0.667195	91.7015	A,D	A	P1	0.32839	0.172957	Uncategorised
PC_3	128	33.1133	26.6907	17.3804	0.429015	0.345804	0.225181	30.7464	A,B	A,B	P1,HET	0.0715349	0.1164	Conserved
PC_3	129	2.58961	1.14923	3.95072	0.33677	0.149453	0.513777	54.6559	A	A	P1	0.117594	0.0241602	Conserved
PC_3	154	1.67345	1.01239	1.74144	0.377987	0.22867	0.393344	27.2898	B	B	HET	0.0733172	0.0492012	Conserved
PC_3	181	4.43299	2.6072	1.04072	0.548576	0.322637	0.128788	63.0295	B	B,D	HET,P2	0.0842933	0.0903084	Conserved
PC_3	188	13.2229	7.25404	14.9569	0.373172	0.204721	0.422107	34.2113	B,D	B,D	HET,P2	0.227774	0.0682586	DFO_a
PC_3	192	3.77549	1.45588	4.71713	0.379503	0.146341	0.474155	50.6141	A,B	A,B,D	P1,HET,P2	0.0480968	0.180387	Conserved
PC_3	200	3.69951	7.04364	6.3609	0.216294	0.411811	0.371894	30.9915	B	B	HET	0.0451321	0.108895	Conserved
PC_3	202	12.9185	1.35169	15.365	0.435918	0.045611	0.518471	75.7712	B	B,D	P2,P2	0.0581708	0.0215865	Conserved
PC_3	209	9.30831	4.02255	2.09442	0.603445	0.260777	0.135778	72.6386	B	B	P2	0.19244	0.322383	Uncategorised
PC_3	257	90.5588	37.9912	71.041	0.453722	0.190345	0.355933	39.9404	B	B	HET	0.0415522	0.148912	Conserved
PC_3	339	29.4348	29.9383	16.2788	0.389082	0.395737	0.215181	30.7132	B	B,D	P2,P2	0.0212417	0.0178624	Conserved
PC_3	651	1.77633	3.85982	8.31183	0.127354	0.27673	0.595916	71.8064	B	B	P2	0.0339711	0.134712	Conserved
PC_3	777	2.86581	1.22257	5.01455	0.314823	0.134305	0.550872	62.6698	A	A	P1	0.0361843	0.0783219	Conserved
PC_3	786	1.82346	1.63772	1.9166	0.339073	0.304535	0.356392	7.92034	A	A	P1	0.0747502	0.0776816	Conserved
PC_3	790	3.75155	1.93491	3.15852	0.424144	0.218758	0.357098	31.4205	A	A	P1	0.0366414	0.0528055	Conserved
PC_3	815	27.8675	17.3948	27.8218	0.381307	0.238011	0.380682	24.7658	A	A	P1	0.0227601	0.144528	Conserved
PC_3	821	8.22268	12.9937	14.9394	0.227424	0.359381	0.413195	28.6756	A	A	P1	0.00506099	0.276588	DFO_b
PC_3	921	4.9719	8.68714	10.2967	0.207545	0.362634	0.429821	34.1993	A	A	P1	0.0460351	0.352036	DFO_b
PC_3	933	1.35773	2.78828	2.87316	0.193432	0.397238	0.409331	36.3927	A	A	P1	0.0352845	0.247139	DFO_b
PC_3	991	1.41643	1.97409	2.11338	0.25735	0.358672	0.383979	20.1028	A	A	P1	0.0292851	0.0789983	Conserved
PC_3	1027	4.42295	0.85626	2.5472	0.565132	0.109407	0.325462	68.3893	A	A	P1	0.0192328	0.040166	Conserved
PC_3	1033	0.81878	1.74787	3.24468	0.140894	0.30077	0.558337	63.1855	A	A	P1	0.155996	0.221574	Uncategorised
PC_3	1037	7.84782	9.99519	15.2911	0.23685	0.301659	0.461491	34.6864	A	A	P1	0.0303976	0.0968334	Conserved
PC_3	1040	3.63512	12.2792	7.61568	0.154489	0.521853	0.323658	55.1619	A	A	P1	0.0513911	0.305635	DFO_b
PC_3	1059	26.7281	27.1269	97.7017	0.176357	0.178988	0.644655	80.8846	A	A	P1	0.0101202	0.07809	Conserved
PC_3	1076	58.5528	41.9201	2.5941	0.568104	0.406727	0.0251691	83.6427	A,D	A,D	P1,P2	0.470291	0.0734831	DFO_a
PC_3	1079	1.17731	0.169032	0.560034	0.617564	0.0886668	0.293769	79.9977	A	A	P1	0.20706	0.148757	Uncategorised
PC_3	1080	0.855252	0.0106991	2.15658	0.282959	0.00353978	0.713501	107.295	A	A	P1	0.0610849	0.317454	DFO_b
PC_3	1082	4.05975	4.79423	3.52463	0.327965	0.387299	0.284736	15.4477	A	A	P1	0.0491184	0.174134	Conserved
PC_3	1085	2.16216	3.83144	4.15529	0.213044	0.377523	0.409433	31.6165	A	A	P1	0.0410475	0.129083	Conserved
PC_3	1103	100.934	55.6151	44.7821	0.501334	0.276236	0.22243	44.3878	A	A	P1	0.0573275	0.0732981	Conserved
PC_3	1112	7.44762	5.5721	2.61737	0.476279	0.356338	0.167382	46.7185	A	A	P1	0.130125	0.121603	Conserved
PC_3	1145	1.66242	2.28402	1.00221	0.335934	0.461544	0.202522	38.8591	A	A	P1	0.144608	0.315301	Uncategorised
PC_3	1199	24.7449	6.46797	5.18109	0.679918	0.177721	0.142361	90.2014	A	A	P1	0.0477395	0.0793076	Conserved
PC_3	1200	41.2331	8.2908	21.1119	0.583742	0.117374	0.298884	70.5255	A	A	P1	0.0602865	0.121382	Conserved
PC_3	1582	5.48919	5.7325	1.60546	0.427935	0.446903	0.125161	54.1595	A	A	P1	0.0649206	0.170558	Conserved
PC_3	1611	2.37741	2.38605	2.61622	0.322156	0.323328	0.354517	5.50641	A	A	P1	0.0251509	0.0919307	Conserved
PC_3	1666	7.79816	4.68736	2.28705	0.527881	0.317302	0.154817	56.1143	B	B	P2	0.336459	0.121106	Uncategorised
PC_3	1677	7.46765	10.6841	11.5094	0.251765	0.360206	0.388029	21.5991	B	B	P2	0.156246	0.022244	Conserved
PC_3	1746	8.51504	10.8376	12.9763	0.263388	0.335229	0.401383	20.7052	B	B	P2	0.0989084	0.0511235	Conserved
PC_3	1842	11.5105	3.88449	6.20006	0.533015	0.179879	0.287106	54.3149	B	B	P2	0.0882494	0.0967358	Conserved
PC_3	1848	2.23832	1.5601	0.373883	0.53647	0.373919	0.0896106	67.8533	B	B	P2	0.26605	0.0861735	DFO_a
PC_3	1851	13.3777	3.6769	4.40542	0.623378	0.171337	0.205285	75.5278	B	B	P2	0.126099	0.101439	Conserved
PC_3	1869	2.23329	4.33292	4.01862	0.21099	0.409352	0.379659	32.0963	A,B	A,B	P1,P2	0.0222798	0.138585	Conserved
PC_3	1870	9.05722	11.8099	9.86893	0.294677	0.384237	0.321086	13.8056	A,B	B	P2	0.0574681	0.0315392	Conserved
PC_3	1873	1.04773	2.52077	2.28503	0.178992	0.430641	0.390368	40.5516	A,B,D	A,B,D	P1,P2,P2	0.135958	0.123534	Conserved
PC_3	1875	3.22934	0.890926	7.02886	0.289649	0.07991	0.630441	83.3559	B	A,B,D	P1,P2,P2	0.588671	0.275906	DFB
PC_3	1879	1.37041	4.399	29.4322	0.0389302	0.124966	0.836104	131.26	A,D	A,B,D	P1,P2,P2	0.263387	0.0740131	DFO_a
PC_3	1880	0.611318	2.01212	1.77235	0.139069	0.457738	0.403192	51.1302	A,B,D	A,B,D	P1,P2,P2	0.118831	0.183664	Conserved
PC_3	1891	0.682324	1.12991	1.71861	0.193246	0.320012	0.486742	44.1602	A	A,D	P1,P2	0.189115	0.188025	Conserved
PC_3	1893	3.3059	0.0342495	0.272132	0.915183	0.0094814	0.0753352	151.491	A,D	A,D	P1,P2	0.134874	0.0734971	Conserved
PC_3	1894	2.09793	2.31109	2.33849	0.310919	0.34251	0.34657	5.85504	D	D	P2	0.0642008	0.116219	Conserved
PC_3	1895	9.86376	5.14459	7.93134	0.429987	0.224266	0.345747	31.0262	D	D	P2	0.172324	0.0662108	Conserved
PC_3	1896	3.72085	3.19922	2.53311	0.393609	0.338428	0.267963	18.8932	D	D	P2	0.0374933	0.232558	DFO_b
PC_3	1898	2.37866	0.0654513	0.434407	0.826349	0.0227379	0.150914	129.524	D	D	P2	0.298032	0.20521	DFB
PC_3	1906	0	0	4.77418	0	0	1	173.205	A,D	A,D	P1,P2	0	0.00536999	Conserved
PC_3	1908	14.0005	17.0313	11.5484	0.328804	0.399981	0.271215	19.3508	A,D	A,D	P1,P2	0.141606	0.0572101	Conserved
PC_3	1921	4.13941	1.49539	3.30242	0.463165	0.167322	0.369513	45.3611	A	A,D	P1,P2	0.136808	0.0544522	Conserved
PC_3	1924	4.90031	8.54032	14.6893	0.174203	0.303603	0.522194	52.7671	A,D	A,B,D	P1,P2,P2	0.0190665	0.114821	Conserved
PC_3	1935	12.3006	7.72235	15.5705	0.345587	0.216959	0.437454	33.2271	B	B	P2	0.179007	0.0198721	Conserved
PC_3	1936	3.88179	7.04995	11.7598	0.171068	0.310687	0.518245	52.4079	A	A	P1	0.0178924	0.107131	Conserved
PC_3	1937	4.42047	5.71145	7.51352	0.250516	0.323679	0.425805	26.4128	A,B	A	P1	0.0629462	0.111594	Conserved
PC_3	1945	0	219.928	40.2781	0	0.845207	0.154793	135	B	B	P2	0.0105389	0.0190475	Conserved
PC_3	1946	0.850264	3.87356	6.22062	0.0776891	0.35393	0.568381	73.7981	B	B	P2	0.16414	0.0448109	Conserved
PC_3	1947	4.2491	5.68331	4.79758	0.288466	0.385832	0.325702	14.7389	A,B	A,B	P1,P2	0.0895501	0.067682	Conserved
PC_3	1992	9.80374	3.28474	3.15246	0.603644	0.20225	0.194106	70.2394	B	B	P2	0.00893516	0.0473678	Conserved
PC_3	2022	2.28143	6.93324	8.91039	0.125871	0.382522	0.491606	56.3291	A	A	P1	0.100595	0.045537	Conserved
PC_3	2024	0.595645	0.492965	5.34429	0.0925935	0.0766318	0.830775	129.261	A	A	P1	0.838455	0.0990833	DFO_a
PC_3	2054	7.99293	8.37464	6.01633	0.357084	0.374137	0.268779	16.9655	A	A	P1	0.0344225	0.118913	Conserved
PC_3	2081	11.8634	6.41572	21.4769	0.298405	0.161378	0.540217	57.5459	A,D	A,D	P1,P2	0.284976	0.105742	Uncategorised
PC_3	2083	1.50593	3.75882	3.79273	0.166264	0.414996	0.41874	43.4095	A	A,D	P1,P2	0.108929	0.150051	Conserved
PC_3	2085	1.13693	2.9866	7.05665	0.101692	0.267133	0.631175	81.2634	A	A	P1	0.118595	0.159631	Conserved
PC_3	2108	30.2425	40.8435	28.6443	0.303243	0.409539	0.287218	19.9443	A	A,B	P1,P2	0.227879	0.0918654	DFO_a
PC_3	2112	17.6064	15.5676	15.3909	0.362533	0.320553	0.316914	7.60596	A,B	A,B	P1,P2	0.155642	0.0594788	Conserved
PC_3	2154	4.8749	0.948317	1.25514	0.688705	0.133974	0.177321	92.557	A	A	P1	0.0493296	0.264482	DFO_b
PC_3	2165	0.691378	1.1162	0.755461	0.26975	0.435498	0.294752	26.8067	B	B	P2	0.100658	0.109082	Conserved
PC_3	2167	14.9311	28.0818	12.698	0.268011	0.504063	0.227926	44.7625	B	A,B	P1,P2	0.140219	0.0338418	Conserved
PC_3	2171	6.40397	4.64678	4.53115	0.410988	0.298217	0.290796	20.2059	B	A,B,D	P1,P2,P2	0.132444	0.0837092	Conserved
PC_3	2172	0.398881	2.56815	2.04171	0.0796369	0.512734	0.407629	67.7716	A,B	B	P2	0.242779	0.18236	Uncategorised
PC_3	2173	6.692	8.19227	3.84331	0.357334	0.437444	0.205222	35.3871	A	A	P1	0.0904523	0.260803	DFO_b
PC_3	2183	9.1774	9.17053	8.6794	0.33956	0.339306	0.321134	3.16965	A	A,B	P1,P2	0.104292	0.0342631	Conserved
PC_3	2185	11.1578	6.76327	13.1009	0.359676	0.218015	0.422309	31.399	A,B	A,B	P1,P2	0.172422	0.0421161	Conserved
PC_3	2188	17.4698	11.8596	14.5008	0.39858	0.27058	0.33084	19.2109	A,B	A,B	P1,P2	0.0430676	0.0338077	Conserved
PC_3	2227	4.51828	4.31407	3.07038	0.3796	0.362444	0.257956	19.7519	B	B	P2	0.385956	0.0572752	DFO_a
PC_3	2269	1.00805	0.0492093	1.74043	0.360316	0.0175893	0.622095	90.9464	B	B	P2	0.315228	0.00755758	DFO_a
PC_3	2336	1035.66	1096.97	1047.94	0.325621	0.344897	0.329482	3.05955	B	B	P2	0.277223	0.0479919	DFO_a
PC_3	2339	2.13331	2.78479	2.31877	0.294783	0.384806	0.32041	13.9146	B	B,D	P2,P2	0.379969	0.0898421	DFO_a
PC_3	2351	7.91495	2.77734	10.2684	0.37761	0.132503	0.489888	54.8281	B	B	P2	0.261335	0.0711609	DFO_a
PC_3	2370	16.598	13.574	14.8651	0.36854	0.301396	0.330064	10.1073	D	B,D	HET,P2	0.0496094	0.0232862	Conserved
PC_3	2385	5.11993	6.72459	4.32509	0.316639	0.415878	0.267483	22.678	D	D	P2	0.0813883	0.11355	Conserved
PC_3	2394	1.10611	3.8582	1.98036	0.159275	0.555562	0.285163	60.7462	B	B	HET	0.0952184	0.0430688	Conserved
PC_3	2395	0.669577	0.453976	0.8182	0.344831	0.233797	0.421372	28.2943	B	B	HET	0.0970222	0.0306437	Conserved
PC_3	2429	0.0106461	3.54473	1.29529	0.00219477	0.730772	0.267033	110.636	B	B	HET	0.0240488	0.163799	Conserved
PC_3	2431	2.59009	1.51197	1.23158	0.485614	0.283478	0.230908	40.3417	B	B	HET	0.0697664	0.0992325	Conserved
PC_3	2499	3.01708	2.82102	2.71334	0.352816	0.329888	0.317296	5.40256	A	A	HET	0.106295	0.136948	Conserved
PC_3	2501	1.71238	0.840531	2.77183	0.321589	0.157854	0.520557	54.4909	B	B	HET	0.0528597	0.0634484	Conserved
PC_3	2503	1.69824	2.98932	2.63408	0.231948	0.408286	0.359766	27.3277	A	A	HET	0.172039	0.0488522	Conserved
PC_3	2539	30.1291	61.7915	37.634	0.232559	0.476953	0.290487	38.3119	A	A	HET	0.0565716	0.0436492	Conserved
PC_3	2591	7.78468	12.8973	4.88053	0.304535	0.50454	0.190925	47.6334	A	A	HET	0.0777606	0.081337	Conserved
PC_3	2615	5.74698	3.6526	1.42058	0.531136	0.337573	0.13129	59.987	B	B	P2	0.155479	0.015337	Conserved
PC_3	2618	1.28685	0.576194	0.00251681	0.689792	0.308859	0.0013491	103.462	B	A,B	P1,P2	0.172498	1.09855	Uncategorised
PC_3	2627	8.16768	0.146036	1.30652	0.84901	0.0151801	0.13581	135.193	B,D	B,D	P2,P2	0.0191677	0.0026489	Conserved
PC_3	2658	18.077	19.1283	16.448	0.336923	0.356517	0.30656	7.55127	A	A	P1	0.024815	0.205526	DFO_b
PC_3	2664	39.2026	79.563	41.8016	0.244151	0.495512	0.260337	42.2052	A	A	P1	0.0950467	0.0808489	Conserved
PC_3	2669	0.315188	0.986095	1.19567	0.126229	0.39492	0.478851	55.2604	A	A	P1	0.143389	0.176981	Conserved
PC_3	2704	11.8306	148.044	129.849	0.0408342	0.510983	0.448183	76.5751	B	A,B	P1,P2	0.285265	0.292536	DFB
PC_3	2735	4.28312	0.71589	0.618272	0.76249	0.127444	0.110066	111.529	D	D	HET	0.0740897	0.0459817	Conserved
PC_3	2745	40.3344	54.4089	29.0133	0.325917	0.439645	0.234438	30.8412	B	B	HET	0.131701	0.0715707	Conserved
PC_3	2766	8.85836	10.7902	13.5899	0.266509	0.324631	0.40886	21.4721	D	B,D	P1,HET	0.135835	0.0575535	Conserved
PC_3	2767	9.05673	2.82795	2.84656	0.614797	0.191969	0.193233	73.1268	D	A,D	P1,HET	0.0844986	0.0343318	Conserved
PC_3	2795	0.772505	8.86578	21.2039	0.025047	0.287456	0.687497	100.08	A	A	P1	0.11737	0.397911	Uncategorised
PC_3	2819	0.977632	1.13246	0.822947	0.333317	0.386105	0.280578	15.8291	B	B,D	P2,P1	0.0399888	0.055811	Conserved
PC_3	2857	0.748841	1.25847	1.79449	0.19697	0.33102	0.472011	41.2605	A	A	P2	0.179454	0.0176587	Conserved
PC_3	2886	3.12929	6.72902	2.78491	0.247507	0.532224	0.220269	51.8346	A	A	P2	0.205536	0.031745	DFO_a
PC_3	2925	0.69874	1.48536	1.66674	0.181451	0.385723	0.432826	40.0877	A,D	A,D	P2,P2	0.20548	0.0483973	DFO_a
PC_3	2937	2.53424	7.30847	4.27844	0.179464	0.517555	0.302981	51.323	A	A	P2	0.222087	0.00564049	DFO_a
PC_3	2980	78.8726	31.8033	101.282	0.372114	0.150045	0.477841	50.191	D	D	P2	0.0557815	0.0736105	Conserved
PC_3	3022	26.4954	20.4374	15.3127	0.42566	0.328335	0.246006	26.9794	A,B	A,B	P2,HET	0.326631	0.0421337	DFO_a
PC_3	3026	26.9338	10.8278	5.87466	0.617234	0.248138	0.134628	75.6993	B	B	HET	0.363431	0.0429626	DFO_a
PC_3	3030	3.267	2.11205	5.31137	0.305601	0.197565	0.496834	45.465	B	A	P2	0.0626269	0.0140476	Conserved
PC_3	3032	12.4154	5.24678	15.8142	0.37087	0.156731	0.472399	48.344	A,B	A,B	P2,HET	0.0898818	0.0815876	Conserved
PC_3	3033	15.8936	17.0514	15.8711	0.325581	0.349299	0.32512	4.14861	A	A	P2	0.0528906	0.0106817	Conserved
PC_3	3042	16.0575	18.2435	46.0155	0.199928	0.227145	0.572927	62.3819	B	A,B	P2,HET	0.225629	0.067241	DFO_a
PC_3	3047	5.63555	10.8881	8.39573	0.226152	0.436932	0.336916	31.6307	A	B	HET	0.15233	0.0595151	Conserved
PC_3	3057	5.2607	0.778234	5.16516	0.469534	0.0694598	0.461006	68.5683	B	D	P2	0.0503733	0.0919406	Conserved
PC_3	3060	32.4863	9.4167	11.3103	0.610492	0.176961	0.212547	72.2054	B,D	B,D	HET,P2	0.175594	0.0318136	Conserved
PC_3	3064	15.8574	6.47613	3.73482	0.608301	0.248428	0.14327	73.1595	D	D	P2	0.446371	0.0209907	DFO_a
PC_3	3068	1.44275	0.929719	1.36016	0.386524	0.249079	0.364397	22.14	B	B	HET	0.0470583	0.0741646	Conserved
PC_3	3123	5.6023	6.64483	1.8757	0.396684	0.470503	0.132813	53.2604	A	A,B	P2,HET	0.447313	0.122989	Uncategorised
PC_3	3128	0.716901	3.6814	0.259781	0.153905	0.790325	0.0557699	119.639	A	A	P2	0.319772	0.11531	Uncategorised
PC_3	3129	1.62243	0.522894	0.377204	0.643176	0.20729	0.149534	80.9644	A	A	P2	0.135059	0.0546156	Conserved
PC_3	3140	4.49709	13.7831	6.48739	0.181571	0.556498	0.26193	59.2197	D	D	P2	0.199003	0.0696895	Conserved
PC_3	3148	4.0623	2.21036	4.95176	0.361916	0.196924	0.44116	37.3804	A	A	P2	0.170167	0.0537932	Conserved
PC_3	3150	31.5869	33.5649	41.8032	0.295329	0.313823	0.390848	15.1981	A	A,B	P2,HET	0.0931445	0.00349196	Conserved
PC_3	3154	0.271284	5.99653	4.16756	0.0259966	0.574635	0.399369	84.0651	A	A	P2	0.0517835	0.0400097	Conserved
PC_3	3158	3.98174	7.01759	4.66372	0.254212	0.448035	0.297753	30.5076	A	A	P2	0.0338761	0.057111	Conserved
PC_3	3159	3.80259	5.85494	5.42713	0.252083	0.388139	0.359778	21.5338	A	A	P2	0.0209126	0.0285562	Conserved
PC_3	3163	3.86771	3.79674	3.06428	0.360501	0.353885	0.285614	12.4375	A	A	P2	0.174542	0.044542	Conserved
PC_3	3181	329.631	208.266	229.892	0.429325	0.271255	0.29942	25.2946	A	A,D	P2,P2	0.0288037	0.0195497	Conserved
PC_3	3189	18.8394	7.48258	16.4977	0.439971	0.174746	0.385282	42.0108	B	B	HET	0.119985	0.176644	Conserved
PC_3	3214	2.60237	2.53594	2.65919	0.333744	0.325224	0.341031	2.37345	D	B,D	HET,P2	0.0194749	0.0857557	Conserved
PC_3	3216	8.51295	7.78694	11.765	0.303331	0.277462	0.419206	22.6454	D	B,D	HET,P2	0.167519	0.0151237	Conserved
PC_3	3219	0.0225292	0.487404	3.02373	0.0063756	0.137932	0.855693	137.14	D	B,D	P1,P2	0.0586973	0.182124	Conserved
PC_3	3235	3.34471	0.0865812	2.75734	0.54046	0.0139904	0.445549	84.1803	D	D	P2	0.199507	0.0693222	Conserved
PC_3	3333	2.51801	3.7429	3.16763	0.267063	0.396975	0.335962	19.4988	A,D	A,D	P2,P2	0.161876	0.0387197	Conserved
PC_3	3341	30.5302	23.0398	38.034	0.333285	0.251515	0.4152	24.5528	B	A,B	P2,HET	0.0501097	0.144069	Conserved
PC_3	3344	12.3634	14.6536	29.7258	0.217886	0.258246	0.523869	49.8713	B	B	HET	0.155063	0.117025	Conserved
PC_3	3358	82.9819	1.39925	24.4293	0.762628	0.0128595	0.224512	115.965	B	B	HET	0.0329507	0.0390551	Conserved
PC_3	3370	26.3702	22.5089	29.0896	0.338216	0.288691	0.373093	12.7236	B	B	HET	0.0495375	0.0410967	Conserved
PC_3	3399	6.33148	3.50193	8.18529	0.351384	0.19435	0.454267	39.2686	A	A,D	P2,P2	0.0507612	0.0460682	Conserved
PC_3	3568	3.42207	1.58604	4.4803	0.360658	0.167155	0.472187	46.3022	B	B	HET	0.0893622	0.11291	Conserved
PC_3	3593	5.57188	4.19411	11.7065	0.25949	0.195325	0.545185	55.876	B	B	HET	0.0710914	0.0868748	Conserved
PC_3	3604	6.60118	11.4805	8.60158	0.24739	0.430252	0.322358	27.5771	B	B,D	HET,P2	0.0676737	0.0706786	Conserved
PC_3	3616	16.7732	9.94807	14.7842	0.404121	0.239681	0.356198	25.3713	B	B	HET	0.0834424	0.0343262	Conserved
PC_3	3687	13.7605	17.9065	11.621	0.317882	0.41366	0.268458	22.147	B	B	HET	0.0297191	0.0716319	Conserved
PC_3	3752	16.6259	9.34418	12.6576	0.430415	0.241903	0.327682	28.3148	A	A	P2	0.520868	0.09011	DFO_a
PC_3	3754	13.9942	8.355	2.35803	0.566402	0.33816	0.0954387	70.6556	A	A	P2	0.263007	0.0327092	DFO_a
PC_3	3759	3.17552	13.764	4.12172	0.150776	0.653523	0.195702	83.4601	A	A	P2	0.162733	0.0334747	Conserved
PC_3	3780	6.93004	9.69642	8.95864	0.270862	0.378987	0.350151	16.7969	A	A	P2	0.168866	0.0368059	Conserved
PC_3	3790	5.97269	3.35418	2.22673	0.516955	0.290315	0.19273	49.9014	A	A	P2	0.0259997	0.0641557	Conserved
PC_3	3828	1.68196	1.83637	2.47944	0.280432	0.306175	0.413393	21.1556	A	A	P2	0.121464	0.374994	Uncategorised
PC_3	3831	7.37956	7.41565	4.56804	0.381112	0.382975	0.235913	25.3121	A	A	P2	0.0351282	0.0538851	Conserved
PC_3	3840	2.69393	8.9843	9.15975	0.12928	0.43115	0.43957	53.0297	A	A	P2	0.25288	0.0427354	DFO_a
PC_3	3869	13.3285	29.0955	21.3372	0.209038	0.45632	0.334643	37.0938	A	A	P2	0.0517668	0.0385627	Conserved
PC_3	3886	8.93227	0.714603	4.90734	0.613724	0.0490994	0.337177	84.6996	A	A	P2	0.0813698	0.0217767	Conserved
PC_3	3894	1.44405	2.27725	3.13875	0.210501	0.331959	0.45754	37.0576	A	A	P2	0.0682599	0.0457751	Conserved
PC_3	3901	3.60475	4.08452	7.52806	0.236885	0.268413	0.494703	42.1909	A	A	P2	0.0807452	0.027138	Conserved
PC_3	3910	6.1945	5.77908	3.18687	0.408596	0.381194	0.21021	32.2515	A	A	P2	0.025231	0.0602945	Conserved
PC_3	3940	17.9505	40.0964	28.5681	0.207244	0.462927	0.329828	38.3632	A	A	P2	0.0527464	0.0350006	Conserved
PC_3	3953	4.27272	18.9954	13.2037	0.117151	0.520824	0.362025	61.0081	A	A	P2	0.179453	0.1045	Conserved
PC_3	3962	1.27345	0.112112	0.231625	0.787448	0.0693251	0.143227	118.502	A	A	P2	0.0565321	0.0395898	Conserved
PC_3	3963	1.30557	0.591897	0.58628	0.525645	0.238308	0.236047	49.9652	A	A	P2	0.0677331	0.0906338	Conserved
PC_3	4677	6.53746	9.86472	7.68001	0.271464	0.409627	0.318908	21.0606	B	B	HET	0.0197176	0.0460835	Conserved
PC_3	4732	2.45515	3.10988	2.13568	0.318821	0.403843	0.277336	19.3471	A	A	P2	0.0308677	0.100018	Conserved
PC_3	4738	3.15813	0.456382	3.32546	0.455064	0.0657614	0.479175	69.6112	A	A	P2	0.0959123	0.0611444	Conserved
PC_3	4753	3.44441	6.1376	4.50598	0.244492	0.435662	0.319846	28.8888	B	B	HET	0.0638561	0.171045	Conserved
PC_3	4796	0.981831	1.41678	1.50487	0.251527	0.362953	0.38552	21.5218	A	A	P2	0.110025	0.0185698	Conserved
PC_3	4798	3.23948	3.06899	1.88345	0.395448	0.374636	0.229915	27.0496	A	A	P2	0.0356706	0.0165697	Conserved
PC_3	4801	8.11964	5.33341	11.0628	0.331199	0.217549	0.451252	35.0598	A	A	P2	0.131022	0.024426	Conserved
PC_3	4819	8.41429	3.158	7.42384	0.442948	0.166244	0.390808	44.1099	B	B	HET	0.0202634	0.155103	Conserved
PC_3	4822	2.60898	1.67818	4.435	0.299121	0.192404	0.508475	48.2367	B	B	HET	0.0483246	0.0720978	Conserved
PC_3	4873	1.22527	0.256026	2.00895	0.351055	0.073355	0.57559	75.4758	A	A	P2	0.182916	0.0523604	Conserved
PC_3	4960	3.97091	0.879283	2.40777	0.547111	0.121147	0.331742	63.8959	B	B	P1	0.086155	0.17526	Conserved
PC_3	4961	30.4355	14.4562	41.7714	0.351193	0.16681	0.481997	47.5053	B	B	P1	0.0736859	0.176512	Conserved
PC_3	4962	38.8192	15.8659	27.4764	0.472474	0.193107	0.33442	41.9061	B	B	P1	0.0462794	0.193545	Conserved
PC_3	4975	1.70147	0.810412	4.38526	0.246692	0.1175	0.635808	80.9394	B	B	P1	0.0507465	0.176579	Conserved
PC_3	4987	0.771093	0.478544	4.10291	0.144061	0.0894049	0.766534	112.847	B	B	P1	0.100633	0.116702	Conserved
PC_3	4990	1.7746	1.94019	1.82127	0.320553	0.350464	0.328983	4.62683	B	B	P1	0.0439872	0.039228	Conserved
PC_3	4997	17.3588	2.45801	7.41045	0.637553	0.0902774	0.27217	83.6152	B	B	P1	0.0103709	0.0408949	Conserved
PC_3	5027	11.5694	7.23609	9.23897	0.412539	0.258022	0.329439	23.1996	A	A	P2	0.038349	0.0461337	Conserved
PC_3	5093	1.69987	1.61886	3.88806	0.235871	0.22463	0.539499	53.59	A	A	P2	0.0737054	0.101782	Conserved
PC_3	5101	5.59012	4.10196	13.6932	0.239044	0.175408	0.585548	66.219	A	A	P2	0.173946	0.0101387	Conserved
PC_3	5161	8.28337	11.172	12.7894	0.25689	0.346475	0.396635	21.238	A,B	A,B	P2,P1	0.132706	0.189444	Conserved
PC_3	5175	3.13909	1.98309	4.47815	0.326977	0.206564	0.466458	39.019	B	A,B	P2,P1	0.0330142	0.197189	Conserved
PC_3	5244	0.682356	73.0686	71.2776	0.00470498	0.503822	0.491473	85.4002	B	B	P1	0.36577	0.0733336	DFO_a
PC_3	5261	0.681362	24.0529	10.8681	0.0191382	0.675599	0.305263	98.7388	B	B	P1	0.131327	0.332724	Uncategorised
PC_3	5278	41.1887	34.1444	22.5808	0.420662	0.348719	0.230619	28.7854	A	A,B	P2,P1	0.424267	0.0354224	DFO_a
PC_3	5286	1.88727	2.08398	2.1026	0.310721	0.343107	0.346172	5.89285	B	A,B	P2,P1	0.031384	0.132911	Conserved
PC_3	5287	13.1286	0.90786	4.12221	0.722993	0.0499961	0.227011	104.661	A,D	A,B,D	P2,P1,P2	0.308933	0.131883	Uncategorised
PC_3	5289	6.74015	7.7422	15.2834	0.22644	0.260105	0.513455	47.0687	A	A	P2	0.117275	0.0394795	Conserved
PC_3	5295	3.21452	8.71184	7.53422	0.165181	0.447666	0.387153	44.6202	A,B	A,B	P2,P1	0.0691435	0.140257	Conserved
PC_3	5297	1.42064	0.863635	2.55855	0.29335	0.178333	0.528317	53.5156	A,B	A,B	P2,P1	0.106829	0.0495346	Conserved
PC_3	5314	2.84298	2.48996	2.67602	0.354974	0.310897	0.334129	6.61482	B	B	P1	0.0641	0.105754	Conserved
PC_3	5329	0.615613	0.66612	0	0.480298	0.519702	0	86.804	A	A	P2	0.160264	0.20551	Uncategorised
PC_3	5333	2.28063	0.673236	1.29535	0.536718	0.158438	0.304844	57.2228	A	A,B	P2,P1	0.128069	0.0393834	Conserved
PC_3	5338	2.68156	0.424357	2.53357	0.475497	0.0752475	0.449255	67.1681	B	A,B	P2,P1	0.138385	0.147144	Conserved
PC_3	5377	3.93882	4.8284	6.00288	0.266675	0.326904	0.406421	21.0283	A	A	P2	0.096722	0.0701394	Conserved
PC_3	5378	1.76695	3.16961	2.40228	0.240767	0.431895	0.327338	28.7115	A	A	P2	0.0781156	0.0453676	Conserved
PC_3	5384	6.57351	6.28561	7.68612	0.319953	0.30594	0.374107	10.7999	A	A	P2	0.0663296	0.043868	Conserved
PC_3	5412	0.614246	2.51674	1.03973	0.147276	0.603431	0.249293	71.8226	B	B	P1	0.0907899	0.218723	DFO_b
PC_3	5419	1.77841	0.0597954	0.368181	0.806028	0.0271011	0.16687	124.586	A	A,B,D	P2,P1,P1	0.118316	0.56809	Uncategorised
PC_3	5426	0.781084	4.54169	2.53331	0.0994241	0.578111	0.322465	71.8585	A	A,B	P2,P1	0.846244	0.180835	Uncategorised
PC_3	5431	1.15565	0.112525	0.149779	0.815012	0.0793575	0.105631	125.206	B	B	HET	0.0638603	0.700371	DFO_b
PC_3	5437	2.21404	3.54086	0.60501	0.348125	0.556747	0.0951286	69.3493	D	D	HET	0.149308	0.0840602	Conserved
PC_3	5490	6.05454	4.63665	0.391352	0.546313	0.418374	0.0353125	79.7709	B	A,B	HET,P1	0.330092	0.0913153	DFO_a
PC_3	5511	0.679085	0.888252	0.136578	0.398544	0.521301	0.0801554	68.3062	D	D	P2	0.319424	0.0717925	DFO_a
PC_3	5533	17.8472	17.294	2.96403	0.468366	0.453849	0.0777852	66.429	D	D	P2	0.231137	0.068944	DFO_a
PC_3	5551	8.54708	7.60663	2.7299	0.452619	0.402817	0.144564	49.6093	A	A,D	P1,P2	0.270412	0.398138	DFB
PC_3	5561	2.35589	3.50894	0.235109	0.386216	0.575242	0.0385428	81.6688	D	D	P2	0.420364	0.131587	Uncategorised
PC_3	5567	18.216	18.3421	3.05963	0.459794	0.462977	0.0772288	66.5396	B	D	P2	0.392604	0.0919612	DFO_a
PC_3	5569	19.5198	68.2255	5.34663	0.209683	0.732883	0.0574339	106.288	B	B,D	P1,P2	0.562933	0.160943	Uncategorised
PC_3	5579	4.75227	3.77071	0.181892	0.545932	0.433172	0.0208955	82.9172	D	D	P2	0.400412	0.0227742	DFO_a
PC_3	5583	1.32648	4.77966	0.677566	0.195539	0.70458	0.0998815	97.5141	D	D	P2	0.351301	0.0227136	DFO_a
PC_3	5599	8.32957	10.3041	0.587236	0.433361	0.536087	0.030552	80.1599	D	D	P2	0.479026	0.0563634	DFO_a
PC_3	5600	24.0553	14.7672	5.85944	0.538367	0.330497	0.131137	61.089	D	D	P2	0.38579	0.0256361	DFO_a
PC_3	5621	1.51387	1.12194	0.141922	0.545001	0.403906	0.0510928	76.3214	D	D	P2	0.343066	0.0307279	DFO_a
PC_3	5627	3.98484	9.36317	0.779237	0.282068	0.662774	0.0551585	92.1104	D	D	P2	0.629797	0.0924279	DFO_a
PC_3	5632	11.125	14.2224	3.9159	0.38017	0.486014	0.133816	54.213	D	D	P2	0.29761	0.00208533	DFO_a
PC_3	5646	34.7828	39.3034	12.9332	0.399713	0.451663	0.148624	48.6174	D	D	P2	0.163471	0.0229079	Conserved
PC_3	5651	12.5518	9.84104	4.22147	0.471618	0.369766	0.158617	47.8948	D	D	P2	0.401107	0.00757082	DFO_a
PC_3	5652	12.5443	3.80406	4.48377	0.602161	0.182606	0.215233	70.0147	D	A,D	HET,P2	0.536643	0.0795992	DFO_a
PC_3	5658	2.36676	2.99973	0.459924	0.406212	0.51485	0.0789378	68.0732	D	D	P2	0.369347	0.00907457	DFO_a
PC_3	5662	69.4586	11.1915	1.84414	0.841981	0.135664	0.0223548	133.239	B	B	P2	0.252738	0.0457983	DFO_a
PC_3	5665	3.27976	3.24318	0.439695	0.471052	0.465798	0.0631507	70.1999	D	D	P2	0.169245	0.00378623	Conserved
PC_3	5672	3.93722	20.332	0.717088	0.157575	0.813726	0.0286992	126.298	D	A,D	P2,P2	0.0647755	0.0379349	Conserved
PC_3	5693	1.2052	2.0958	0.903601	0.286638	0.498454	0.214908	44.2283	D	D	P2	0.25898	0.0497741	DFO_a
PC_3	5705	25.3499	20.8037	1.52703	0.53166	0.436314	0.0320261	79.5776	D	D	P2	0.25701	0.0134197	DFO_a
PC_3	5713	8.17109	1.13647	0.533205	0.830331	0.115486	0.0541833	129.451	A	A	HET	0.624791	0.0592094	DFO_a
PC_3	5726	66.1886	8.73202	43.1001	0.560822	0.0739872	0.365191	73.4927	A	B	P1	0.0357629	0.364304	DFO_b
PC_3	5727	2.64114	54.2502	26.298	0.0317486	0.65213	0.316122	93.1645	B	B	P1	0.102792	0.131184	Conserved
PC_3	5748	2.74184	2.95726	3.53047	0.297071	0.320412	0.382517	13.2492	A,B	A,B	HET,P1	0.0552102	0.0678205	Conserved
PC_3	5760	16.197	9.6012	13.1245	0.416133	0.246674	0.337194	25.4386	A,B,D	B,D	P1,P2	0.0974631	0.0740028	Conserved
PC_3	5762	9.38305	5.62718	13.4381	0.329828	0.197804	0.472368	41.1947	B	B,D	P1,P2	0.022907	0.053697	Conserved
PC_3	5767	8.28872	6.88249	5.75824	0.396031	0.328842	0.275126	18.1733	D	A,D	HET,P2	0.0517815	0.0648009	Conserved
PC_3	5791	5.44187	3.72445	10.9526	0.270485	0.185122	0.544393	56.3101	A	A	HET	0.0874929	0.071756	Conserved
PC_3	5800	4.81018	2.9923	6.17492	0.34414	0.214081	0.441779	34.2698	A	A	HET	0.158074	0.0381188	Conserved
PC_3	5806	8.09327	4.0079	10.1752	0.363312	0.179918	0.45677	42.252	D	D	P2	0.223421	0.0423568	DFO_a
PC_3	5849	0.165132	0.25766	3.79556	0.0391461	0.0610807	0.899773	147.202	A	A	P2	0.407084	0.0226563	DFO_a
PC_3	5871	44.7	45.0923	41.6494	0.340075	0.343059	0.316866	4.30166	A	A	P2	0.311348	0.0789372	DFO_a
PC_3	5886	0.968183	0.868916	0.936611	0.349057	0.313268	0.337675	5.48549	A	A	P2	0.350994	0.0435412	DFO_a
PC_3	5888	7.05839	5.06875	6.26492	0.383774	0.275594	0.340632	16.3373	B	A,B	P2,P1	0.425696	0.0461862	DFO_a
PC_3	5918	3.44121	1.911	5.49478	0.31725	0.176178	0.506572	49.7349	B	B	HET	0.0986398	0.0393785	Conserved
PC_3	5926	113.24	105.642	225.855	0.254623	0.237539	0.507838	45.4101	A	A	P2	0.259066	0.0932042	DFO_a
PC_3	5994	3.2051	0.150477	10.3385	0.234051	0.0109885	0.754961	114.538	A	A	P1	0.401252	0.321927	DFB
PC_3	6009	0.867628	1.54246	2.0656	0.193854	0.344632	0.461515	40.2564	B	B	P1	0.11173	0.0452834	Conserved
PC_3	6013	5.07496	1.63337	10.1345	0.301313	0.0969772	0.60171	76.1656	B	B	P1	0.0501103	0.254182	DFO_b
PC_3	6030	5.96233	25.5683	0.731957	0.184806	0.792506	0.0226874	121.75	A	A	P2	0.132288	0.0439189	Conserved
PC_3	6060	22.3635	2.50455	8.25292	0.675206	0.0756184	0.249175	92.5578	A	A	HET	0.220375	0.026428	DFO_a
PC_3	6070	1.32652	2.53274	2.86312	0.197329	0.376762	0.425909	36.0959	A	A	HET	0.169368	0.0835929	Conserved
PC_3	6077	4.78737	2.26004	8.77522	0.302565	0.142836	0.554599	62.2797	A	A	HET	0.399877	0.200227	DFB
PC_3	6082	10.4916	11.165	12.7089	0.305294	0.324889	0.369817	9.92395	A	A	HET	0.163628	0.110818	Conserved
PC_3	6085	47.7432	4.41307	48.0168	0.476607	0.0440545	0.479338	75.158	A	A	HET	0.366156	0.113213	Uncategorised
PC_3	6091	1.98967	5.3899	1.92645	0.213805	0.579184	0.207011	63.882	A	A	HET	0.0846167	0.00256263	Conserved
PC_3	6101	6.91934	2.79334	9.46057	0.360885	0.145689	0.493426	52.6493	B	B	P2	0.115082	0.0706709	Conserved
PC_3	6128	17.3023	14.0904	9.64951	0.421574	0.343314	0.235112	28.0892	A	B	P1	0.0427002	0.0452936	Conserved
PC_3	6153	2.19438	4.24172	2.51389	0.245182	0.473936	0.280882	36.9199	B	A,B	HET,P1	0.0583278	0.137145	Conserved
PC_3	6180	28.3887	19.0032	36.8908	0.336827	0.22547	0.437703	31.8479	A	A	HET	0.0863838	0.0672607	Conserved
PC_3	6189	0.289552	13.2049	6.35106	0.0145903	0.665385	0.320025	97.6804	A	A,D	HET,P2	0.142639	0.06973	Conserved
PC_3	6217	10.3635	10.7535	21.2866	0.244402	0.253598	0.502	43.8425	A	A	P2	0.0480905	0.0227752	Conserved
PC_3	6224	3.64155	1.49496	1.87663	0.519247	0.213165	0.267587	48.9868	A	A,D	P2,P2	0.295033	0.056523	DFO_a
PC_3	6242	1.0419	0.98844	0.0108734	0.510433	0.48424	0.0053269	85.3091	B	B	HET	0.483522	0.0608094	DFO_a
PC_3	6259	2.00903	1.64251	2.06766	0.351278	0.287192	0.36153	12.0861	A	A,B	P2,HET	0.21317	0.067929	DFO_a
PC_3	6270	1.34059	2.7079	2.44909	0.206322	0.416756	0.376923	33.5352	A	A	P2	0.103674	0.0188174	Conserved
PC_3	6316	19.5051	13.772	16.1364	0.394733	0.278709	0.326558	17.4923	B	B	HET	0.0383448	0.0681254	Conserved
PC_3	6326	29.7758	34.8941	48.3227	0.26352	0.308817	0.427663	25.432	B	B	HET	0.0466238	0.0523532	Conserved
PC_3	6329	1.80593	2.89229	3.90667	0.209873	0.336121	0.454006	36.6271	B	B	HET	0.125728	0.0980423	Conserved
PC_3	6349	45.1057	52.1587	87.0065	0.244779	0.283054	0.472166	36.5239	A,B	A	P2	0.0390877	0.0697543	Conserved
PC_3	6350	10.1813	1.62703	4.63684	0.619106	0.0989365	0.281958	79.1588	A	A,B	P2,HET	0.101246	0.0469105	Conserved
PC_3	6355	2.21786	3.69403	4.31865	0.216788	0.361078	0.422133	31.634	B	A,B	P2,HET	0.0685327	0.0589136	Conserved
PC_3	6376	6.39573	3.6505	5.74181	0.4051	0.231219	0.363681	27.2478	B	A,B	P2,HET	0.0129642	0.0318333	Conserved
PC_3	6378	1.5964	1.77612	1.01281	0.364032	0.405013	0.230954	27.2999	B	A,B	P2,HET	0.032052	0.0924432	Conserved
PC_3	6426	17.4287	17.2739	10.8368	0.382717	0.379318	0.237966	24.7825	B	B	HET	0.0839928	0.045854	Conserved
PC_3	6429	4.12523	3.21697	4.81861	0.339223	0.264536	0.396241	19.8149	B	B	HET	0.0653202	0.0664103	Conserved
PC_3	6454	2.22041	1.38681	1.98888	0.396778	0.247818	0.355404	23.068	B	B	HET	0.120873	0.127413	Conserved
PC_3	6603	3.46423	2.54016	7.71503	0.252506	0.18515	0.562344	60.3504	B	B	P1	0.0700181	0.0945057	Conserved
PC_3	6606	29.5936	19.4619	41.4926	0.326827	0.214935	0.458238	36.5347	B	B	P1	0.0725173	0.124793	Conserved
PC_3	6607	9.40948	24.8458	18.0652	0.179843	0.474877	0.345279	44.3638	B	B	P1	0.0724937	0.0626523	Conserved
PC_3	6608	6.13745	11.0718	7.29929	0.250421	0.451752	0.297827	31.5771	B	B	P1	0.0263411	0.12487	Conserved
PC_3	6610	2.565	0.655188	4.75504	0.321621	0.0821529	0.596226	77.171	B	B	P1	0.0464953	0.314481	DFO_b
PC_3	6655	1.41943	5.54976	1.35837	0.17045	0.666433	0.163118	86.5487	A	A	P2	0.0800074	0.184638	Conserved
PC_3	6795	6.13178	6.21009	7.61929	0.307185	0.311109	0.381706	12.5813	A	A	P2	0.106191	0.0112775	Conserved
PC_3	6836	3.63355	2.23932	2.25471	0.447064	0.275521	0.277415	29.5495	A	A	P2	0.0879298	0.0325792	Conserved
PC_3	6989	3.11892	0.830262	9.25908	0.236134	0.0628593	0.701007	98.9972	A	A	P2	0.32667	0.0483388	DFO_a
PC_3	7056	3.51026	0.8726	2.93462	0.479709	0.119249	0.401042	56.8587	B	B	HET	0.0932782	0.0655936	Conserved
PC_3	7065	2.26819	0.867529	2.96269	0.371931	0.142255	0.485814	52.5004	B	B	HET	0.0529967	0.0796764	Conserved
PC_3	7219	1.1748	0.766111	0.958459	0.405191	0.264234	0.330575	21.1557	B	B	HET	0.0577337	0.0773187	Conserved
PC_3	7235	7.96249	3.87377	3.81999	0.508582	0.247427	0.243991	45.5339	A	A	P2	0.166557	0.029304	Conserved
PC_3	7253	6.93668	5.87004	7.90471	0.334921	0.28342	0.381659	14.7417	A,B	A,B	P2,HET	0.127492	0.0786647	Conserved
PC_3	7254	4.88953	1.61917	2.01645	0.573542	0.189928	0.23653	62.7982	A	A	P2	0.192712	0.0577737	Conserved
PC_3	7405	17.8982	24.0959	20.7785	0.285127	0.38386	0.331013	14.8221	B	A,B	P2,HET	0.0788497	0.0803906	Conserved
PC_3	7424	5.06007	6.31853	5.33413	0.302767	0.378067	0.319166	11.8796	B	B	HET	0.0251623	0.0524729	Conserved
PC_3	7481	3.8429	5.08279	3.47539	0.309884	0.409867	0.280249	20.3748	B	B	P1	0.0137533	0.0800109	Conserved
PC_3	7485	6.54009	6.626	8.46685	0.302321	0.306292	0.391387	15.0945	B	B	P1	0.129034	0.120867	Conserved
PC_3	7489	5.36885	3.81144	5.24616	0.372153	0.264198	0.363649	18.0071	B	A,B	P2,P1	0.0415219	0.0698567	Conserved
PC_3	7509	25.374	42.8382	42.5919	0.228999	0.386612	0.384389	27.1089	B	B	P1	0.0182201	0.0593691	Conserved
PC_3	7524	63.0646	86.4022	72.5023	0.284114	0.389253	0.326632	15.8667	B	A,B	P2,HET	0.0756753	0.00795279	Conserved
PC_3	7527	8.72786	2.48873	10.3936	0.403877	0.115165	0.480959	57.8491	A,B	A,B	P2,HET	0.170225	0.0385706	Conserved
PC_3	7559	6.36285	2.89816	5.583	0.428648	0.195241	0.376111	36.7327	B	A,B	P2,HET	0.0249755	0.00517514	Conserved
PC_3	7567	22.5025	5.01853	5.66934	0.677983	0.151204	0.170813	89.5908	A	A	P2	0.124645	0.0938848	Conserved
PC_3	7573	4.13726	3.78731	3.70786	0.355666	0.325582	0.318752	5.89189	B	B	P1	0.064901	0.112969	Conserved
PC_3	7579	3.41128	2.33455	0.932432	0.510804	0.349574	0.139622	55.8369	A,B	A,B	P2,HET	0.269199	0.196603	Uncategorised
PC_3	7585	0.682637	0.244943	0.620498	0.440958	0.158224	0.400818	45.8914	D	D	P1	0.0932477	0.0931925	Conserved
PC_3	7594	5.121	7.85146	5.78563	0.273002	0.418564	0.308434	22.7724	B	B	HET	0.00836562	0.0523407	Conserved
PC_3	7710	1.50297	1.12838	1.65012	0.351041	0.26355	0.385409	18.849	B	B	HET	0.121717	0.154985	Conserved
PC_3	7765	10.6352	5.69575	5.75106	0.481622	0.257937	0.260441	38.5284	B	B	HET	0.0712951	0.155406	Conserved
PC_3	7798	38.0325	32.9739	54.4451	0.303165	0.262842	0.433993	26.8425	A	A	P2	0.101764	0.0302665	Conserved
PC_3	7802	6.71824	5.80061	18.1543	0.219027	0.189111	0.591863	67.3176	A	A	P2	0.198005	0.11365	Conserved
PC_3	7816	6.49377	15.9167	12.8214	0.184316	0.45177	0.363915	40.8973	A	A,B	P2,HET	0.142822	0.0506223	Conserved
PC_3	7827	13.8349	5.37423	7.83941	0.511484	0.198688	0.289827	48.2616	A	A	P2	0.186685	0.0754316	Conserved
PC_3	7845	3.25012	5.42545	3.12747	0.275363	0.459666	0.264971	32.8592	B	B	HET	0.0908577	0.139924	Conserved
PC_3	7882	2.45386	5.03207	5.13996	0.194352	0.398552	0.407096	36.1312	A	A	P2	0.0987548	0.0584498	Conserved
PC_3	7885	4.4996	4.50259	5.04967	0.320214	0.320427	0.359359	6.7618	B	A,B	P2,HET	0.0286139	0.0265097	Conserved
PC_3	7886	18.4848	14.479	30.0061	0.29355	0.229936	0.476515	38.4039	B	B	HET	0.169899	0.0965469	Conserved
PC_3	7895	3.6988	3.90736	2.13054	0.379882	0.401302	0.218815	29.9257	B	B	HET	0.280912	0.0736924	DFO_a
PC_3	7897	5.6386	4.63669	9.75365	0.281523	0.2315	0.486978	40.6171	B	B	HET	0.0457487	0.0681293	Conserved
PC_3	7916	8.94249	6.38769	9.28551	0.363284	0.259497	0.377219	19.2968	B	B	HET	0.0428395	0.04322	Conserved
PC_3	7950	10.9036	2.76223	4.49655	0.600339	0.152085	0.247575	70.8335	B	A	P2	0.0471882	0.0638334	Conserved
PC_3	7978	23.8452	5.57657	10.4176	0.598533	0.139977	0.26149	71.2711	A,B	A,B	P2,HET	0.13126	0.0930781	Conserved
PC_3	7983	3.59448	10.5504	7.80133	0.163786	0.48074	0.355475	47.8898	A	A	P2	0.0406728	0.116433	Conserved
PC_3	7984	4.79008	6.8604	1.41472	0.366629	0.52509	0.108282	63.1167	A	A,B	P2,P1	0.277396	0.0479249	DFO_a
PC_3	7987	1.75503	0.063334	0.124663	0.903245	0.0325955	0.0641594	148.143	B	A,B	P2,P1	0.0587112	0.349087	DFO_b
PC_3	8000	3.07403	3.73639	2.16051	0.342666	0.4165	0.240835	26.4611	A,B	A,B	P2,P1	0.31925	0.120777	Uncategorised
PC_3	8012	12.0361	23.459	24.1712	0.201724	0.39317	0.405106	34.2401	A	A,D	P2,P2	0.0608556	0.0326536	Conserved
PC_3	8023	6.5587	8.85919	8.09945	0.278888	0.376709	0.344403	14.9523	A	A	P2	0.075318	0.00838788	Conserved
PC_3	8111	2.81805	0.682991	2.35361	0.481335	0.116658	0.402007	57.5378	B	B	HET	0.121806	0.0242135	Conserved
PC_3	8113	9.18917	1.22362	3.72401	0.650018	0.0865554	0.263427	86.4487	D	B,D	HET,P1	0.221319	0.031091	DFO_a
PC_3	8182	18.0368	12.8113	12.5322	0.415783	0.295325	0.288892	21.4427	B	B,D	HET,P1	0.0891988	0.0491937	Conserved
PC_3	8183	101.408	22.7251	48.4803	0.587487	0.131653	0.28086	69.7211	B	B	HET	0.170792	0.106519	Conserved
PC_3	8192	3.11698	3.81328	3.24448	0.306345	0.374779	0.318876	10.9308	B	B	HET	0.0579355	0.0151337	Conserved
PC_3	8228	0	12.9478	0	0	1	0	173.205	B	B	HET	0.000264521	0	Conserved
PC_3	8250	1.2517	0.678162	1.34998	0.381635	0.206767	0.411599	33.1887	B	B	P2	0.146896	0.0598364	Conserved
PC_3	8284	1.27888	0.966842	1.37415	0.353295	0.267092	0.379613	17.6569	B	B	HET	0.173702	0.0627245	Conserved
PC_3	8333	1.43408	0.729009	1.03235	0.44879	0.22814	0.32307	33.2047	A	A	P2	0.0561234	0.0216453	Conserved
PC_3	8345	38.4802	31.9281	22.8473	0.412631	0.342372	0.244996	25.2547	A	A	P2	0.241227	0.0515224	DFO_a
PC_3	8346	8.03507	8.33206	6.78243	0.347094	0.359923	0.292983	10.6584	A	A	P2	0.146197	0.0186884	Conserved
PC_3	8367	10.0888	22.8603	19.092	0.193862	0.439274	0.366864	37.8285	A	A	P2	0.0830807	0.0429427	Conserved
PC_3	8368	7.31698	4.10204	19.266	0.238454	0.133682	0.627864	78.1184	A	A	P2	0.311868	0.165254	Uncategorised
PC_3	8454	2.00113	5.47097	6.00382	0.148497	0.405981	0.445522	48.3869	A	A	P2	0.0966601	0.0881547	Conserved
PC_3	8455	1.27401	2.44657	3.26977	0.182252	0.349993	0.467755	43.0436	A	A,B	P2,HET	0.0647995	0.0703736	Conserved
PC_3	8509	33.6887	15.4921	32.8801	0.410533	0.188788	0.400679	37.583	B	B	HET	0.0380205	0.0353067	Conserved
PC_3	8549	11.8217	17.6467	10.0568	0.299093	0.446468	0.254439	30.1467	A	A	P2	0.0611328	0.0163309	Conserved
PC_3	8552	1.57279	3.87722	4.87975	0.152258	0.375344	0.472397	49.2456	A	A	P2	0.114506	0.0519444	Conserved
PC_3	8553	5.72926	7.6692	6.29854	0.29087	0.389359	0.319771	15.1877	A	A	P2	0.109634	0.00996092	Conserved
PC_3	8554	1.68871	3.51611	3.75927	0.188386	0.392244	0.419369	37.8775	A	A	P2	0.0810695	0.0256333	Conserved
PC_3	8572	126	39.7803	82.7792	0.506922	0.160043	0.333035	52.0318	A	A	P2	0.0825902	0.0333412	Conserved
PC_3	8604	5.2717	6.92344	6.83156	0.277069	0.36388	0.359051	14.6359	B	B	P2	0.0715667	0.00730382	Conserved
PC_3	8622	408.89	470.438	320.758	0.340718	0.392003	0.267279	18.8068	A	A	P2	0.170084	0.0909933	Conserved
PC_3	8631	2.00663	1.16804	0.998251	0.480869	0.27991	0.239221	38.8137	A	A	P2	0.176718	0.0781609	Conserved
PC_3	8634	52.5853	67.4537	91.9543	0.248052	0.318188	0.43376	28.1329	A	A	P2	0.0398188	0.024474	Conserved
PC_3	8635	241.368	185.514	169.424	0.404772	0.311106	0.284123	18.9964	A	A	P2	0.139519	0.0485461	Conserved
PC_3	8637	9.51957	16.7129	3.48174	0.320371	0.562455	0.117174	66.877	A	A	P2	0.147683	0.0796201	Conserved
PC_3	8641	11.8089	7.82746	8.57157	0.418637	0.277492	0.303871	22.513	B	B	HET	0.0299107	0.0137877	Conserved
PC_3	8720	12.0368	9.19076	9.63881	0.389965	0.29776	0.312275	14.8736	B	B	HET	0.120634	0.0688332	Conserved
PC_3	8748	1.75565	1.6866	3.61567	0.248749	0.238965	0.512285	46.5163	A,B	A,B	P2,P2	0.0865727	0.00697835	Conserved
PC_3	8749	9.51752	6.90495	5.16341	0.440914	0.319883	0.239203	30.4578	A,B	A,B	P2,HET	0.126659	0.018916	Conserved
PC_3	8753	3.44397	2.28469	3.73887	0.363766	0.241319	0.394915	24.3584	B	A,B	P2,P2	0.141027	0.0106147	Conserved
PC_3	8770	117.695	213.349	26.0365	0.329604	0.597481	0.0729149	78.6909	B	B	HET	0.032837	0.0292537	Conserved
PC_3	8935	5.46996	1.90819	4.57152	0.45775	0.159685	0.382564	46.5033	B	B	P1	0.137137	0.234038	Uncategorised
PC_3	8938	2.29483	4.12251	6.44797	0.178374	0.320436	0.50119	48.5383	B	B	P1	0.122283	0.0511448	Conserved
PC_3	8980	16.7776	10.7472	15.9525	0.385894	0.247191	0.366915	22.5608	B	B	P1	0.0349051	0.062621	Conserved
PC_3	9010	4.16633	6.7667	3.52238	0.28822	0.468108	0.243672	35.6474	B,D	B,D	P1,P2	0.037247	0.0949032	Conserved
PC_3	9011	21.6799	88.9213	5.01159	0.187522	0.76913	0.0433481	115.27	D	D	P2	0.332365	0.049079	DFO_a
PC_3	9012	5.78758	5.13112	0.845401	0.491969	0.436168	0.0718628	68.4458	D	A,D	P2,P2	0.497501	0.000715537	DFO_a
PC_3	9017	0.371504	12.5334	0.357324	0.0280122	0.945045	0.0269429	158.927	B	A,B	P2,P1	0.472882	0.153534	Uncategorised
PC_3	9018	6.63626	1.77767	2.07599	0.632632	0.169464	0.197903	77.8771	A	A	P2	0.275893	0.379254	DFB
PC_3	9052	12.6218	19.8884	15.8505	0.260993	0.411251	0.327755	22.5852	A	A	P2	0.0221696	0.0368257	Conserved
PC_3	9075	7.30286	5.40716	4.81215	0.416778	0.30859	0.274632	22.2699	B	B	P1	0.0239368	0.10273	Conserved
PC_3	9079	4.00159	3.971	3.18051	0.358787	0.356044	0.285169	12.5203	A	A,B	P2,P1	0.115103	0.0318866	Conserved
PC_3	9084	1.23517	1.59522	2.02604	0.254337	0.328477	0.417187	24.46	A	A	P2	0.0970931	0.0226425	Conserved
PC_3	9086	6.1352	6.66364	6.99292	0.309988	0.336687	0.353325	6.55873	B	B	P1	0.0164734	0.0430219	Conserved
PC_3	9088	7.88919	19.0924	14.7352	0.189113	0.457667	0.35322	40.6131	A	A	P2	0.0670869	0.023215	Conserved
PC_3	9091	2.42918	2.80148	0.647528	0.413253	0.476589	0.110158	58.7559	A	A	P2	0.0982028	0.107144	Conserved
PC_3	9103	2.15376	2.5366	4.78458	0.227311	0.267716	0.504973	45.0032	B	B	P1	0.0156086	0.189117	Conserved
PC_3	9140	1.64352	3.0217	14.4905	0.0857982	0.157744	0.756458	110.459	A,D	A,B,D	P2,P1,P1	0.0112303	0.0856145	Conserved
PC_3	9145	8.87299	8.98076	11.9391	0.297823	0.301441	0.400736	17.5203	D	B,D	P1,P1	0.0598987	0.155315	Conserved
PC_3	9148	6.72842	7.90993	4.63622	0.349083	0.410382	0.240535	25.8035	B	B,D	P1,P1	0.0637484	0.0484133	Conserved
PC_3	9150	3.44035	4.87146	4.91725	0.26006	0.368239	0.371701	19.0441	B,D	B,D	P1,P1	0.0415907	0.108255	Conserved
PC_3	9153	7.23119	6.33966	6.01959	0.369118	0.32361	0.307272	9.61483	B,D	A,B,D	P2,P1,P1	0.0507064	0.185907	Conserved
PC_3	9178	11.991	12.9731	14.1046	0.306921	0.332059	0.36102	8.12148	A	A	HET	0.354924	0.0817061	DFO_a
PC_3	9194	19.1868	2.34221	23.1486	0.429451	0.0524246	0.518125	74.1844	D	D	P2	0.244795	0.0511012	DFO_a
PC_3	9195	22.8445	5.95264	14.3495	0.529462	0.137963	0.332575	58.7251	B,D	B,D	P2,P2	0.338597	0.0570257	DFO_a
PC_3	9206	14.0282	24.0144	13.485	0.272246	0.46605	0.261704	34.5171	A	A	HET	0.111448	0.0185769	Conserved
PC_3	9222	1.15798	2.17377	2.62952	0.194251	0.364649	0.4411	37.9108	A,B	A,B	P2,HET	0.101831	0.0488773	Conserved
PC_3	9223	0.00440303	4.03619	0.915859	0.000888343	0.814331	0.184781	127.975	B	B	HET	0.174975	0.278401	Uncategorised
PC_3	9230	4.1238	3.45328	5.65693	0.311606	0.26094	0.427454	25.6071	A	A	P2	0.0379881	0.0036732	Conserved
PC_3	9247	4.71544	6.87962	6.06151	0.267064	0.389635	0.343301	18.5671	A	A	P2	0.221221	0.056902	DFO_a
PC_3	9253	7.91167	1.23464	8.04792	0.460135	0.0718055	0.46806	67.9573	A	A,B	P2,P2	0.165196	0.0329027	Conserved
PC_3	9256	1.84448	1.28219	0.007182	0.588567	0.409141	0.00229175	90.1198	B	B	P2	0.076737	0.0197324	Conserved
PC_3	9267	3.64317	0.293445	3.50679	0.48945	0.0394234	0.471127	76.4095	A	A	P2	0.626214	0.0640415	DFO_a
PC_3	9283	2.11172	2.33823	2.20858	0.317145	0.351163	0.331691	5.1205	A	A,B	P1,P2	0.0105038	0.0137585	Conserved
PC_3	9294	36.5867	18.0864	63.1463	0.310532	0.153509	0.535959	57.6725	A	A	P1	0.0549407	0.159319	Conserved
PC_3	9301	5.02722	0.818188	3.79972	0.521219	0.0848292	0.393952	67.3264	B	B,D	P1,P2	0.124051	0.29218	Uncategorised
PC_3	9315	12.2359	11.2216	10.902	0.356113	0.326595	0.317291	6.08073	D	A,D	P1,P2	0.0260648	0.019463	Conserved
PC_3	9358	1.81958	2.07569	2.05677	0.305707	0.348736	0.345557	7.19338	B	B	P1	0.0336286	0.0749906	Conserved
PC_3	9369	7.5859	4.89227	10.1388	0.335407	0.216309	0.448284	34.8004	B	B	P1	0.0382994	0.0450266	Conserved
PC_3	9371	3.19678	2.32678	2.70015	0.388727	0.282936	0.328337	15.9217	B	B	P1	0.0329318	0.0851131	Conserved
PC_3	9373	8.6265	7.24214	4.38954	0.425828	0.357492	0.21668	31.9939	B	B	P1	0.00390095	0.313482	DFO_b
PC_3	9376	28.4669	219.729	161.16	0.0695407	0.536768	0.393691	71.8171	B	B	P1	0.0134757	0.395459	DFO_b
PC_3	9377	3.872	4.55068	5.15495	0.285175	0.33516	0.379665	14.1815	B	B	P1	0.0311678	0.0889577	Conserved
PC_3	9413	17.2285	15.2192	13.6729	0.373553	0.329987	0.29646	11.5967	B	B	P1	0.0232313	0.0664168	Conserved
PC_3	9424	37.7977	33.7114	45.5613	0.322863	0.287958	0.389179	15.4248	B	B	P1	0.00958587	0.133726	Conserved
PC_3	9433	2.73705	2.65171	4.47118	0.277593	0.268938	0.45347	31.2393	A	A	P1	0.0535426	0.0326801	Conserved
PC_3	9451	7.87724	7.74468	4.38195	0.393786	0.387159	0.219055	29.707	B	B	P1	0.0930192	0.211583	DFO_b
PC_3	9469	4.69547	2.76422	3.93717	0.411997	0.242543	0.345461	25.6127	B	B	P1	0.0367995	0.136664	Conserved
PC_3	9474	5.59281	9.71295	4.73458	0.279078	0.48467	0.236253	39.8397	B	B	P1	0.106322	0.124453	Conserved
PC_3	9479	3.36873	3.02517	3.75219	0.332022	0.298161	0.369816	10.7537	B	B	P1	0.0123525	0.0416495	Conserved
PC_3	9553	1.69493	1.42682	1.28901	0.384272	0.323485	0.292242	14.0396	B	B	P1	0.0244914	0.193335	Conserved
PC_3	9558	1220.46	684.604	538.968	0.499364	0.280112	0.220524	44.0524	B	B	P1	0.00655084	0.0688266	Conserved
PC_3	9559	7.21353	4.42206	5.90334	0.411287	0.252128	0.336585	23.8887	B	B	P1	0.0156519	0.108654	Conserved
PC_3	9561	3.84593	3.14874	4.07884	0.347309	0.284349	0.368342	13.1118	B	B	P1	0.025616	0.0487704	Conserved
PC_3	9570	7.14236	3.72451	14.1936	0.285005	0.148621	0.566373	63.9084	B	B	P1	0.0604307	0.182312	Conserved
PC_3	9574	6.07391	8.32273	5.81919	0.300453	0.411694	0.287853	20.4461	B	B	P1	0.0381409	0.0750822	Conserved
PC_3	9585	4.77277	5.74064	4.90543	0.309541	0.372313	0.318145	10.2092	B	B	P1	0.00656856	0.0725504	Conserved
PC_3	9685	19.7413	12.5093	17.5494	0.396412	0.251191	0.352398	22.3391	B	B	P1	0.0786016	0.0745473	Conserved
PC_3	9698	7.52686	3.19503	5.3874	0.467237	0.198335	0.334428	40.3364	B	B	P1	0.0572305	0.0974936	Conserved
PC_3	9703	1.64015	1.48592	2.1031	0.313653	0.28416	0.402187	18.4275	B	B	P1	0.0643086	0.111539	Conserved
PC_3	9731	2.18352	1.51902	2.77725	0.336974	0.234425	0.428601	29.1418	B	B	P1	0.0613244	0.141648	Conserved
PC_3	9741	9.75864	8.57602	7.40782	0.379087	0.333147	0.287766	13.6982	B	B	P1	0.00984151	0.100181	Conserved
PC_3	9744	20.9025	19.4807	36.9046	0.27045	0.252055	0.477496	37.5559	B	B,D	P1,P2	0.0376122	0.0675029	Conserved
PC_3	9745	12.4345	12.8767	7.26054	0.381757	0.395334	0.222909	28.7612	B	B	P1	0.0608624	0.166648	Conserved
PC_3	9754	9.54553	21.6956	11.7331	0.222122	0.504852	0.273026	45.2112	B	B	P1	0.026613	0.198573	Conserved
PC_3	9757	15.4379	9.44066	10.6904	0.434027	0.265419	0.300554	26.6866	B	B	P1	0.0326491	0.0315912	Conserved
PC_3	9770	29.2381	17.105	19.3146	0.445311	0.260517	0.294171	29.5275	B	B	P1	0.025789	0.173962	Conserved
PC_3	9774	9.66953	18.272	12.0468	0.241808	0.456933	0.301258	33.3274	B	B	P1	0.0368738	0.178229	Conserved
PC_3	9780	6.0613	6.57665	4.89492	0.34571	0.375104	0.279186	14.7427	B	B	P1	0.0380328	0.0758793	Conserved
PC_3	9785	3.40287	2.62823	0.706048	0.505091	0.39011	0.104799	61.8291	B	B	P1	0.135868	0.342901	Uncategorised
PC_3	9791	6.09789	6.04869	6.18767	0.332596	0.329912	0.337493	1.15314	B	B	P1	0.0214488	0.0690459	Conserved
PC_3	9811	3.80855	0.162751	0.0241476	0.953222	0.0407341	0.00604377	161.136	B	B	P1	0.228662	0.124427	Uncategorised
PC_3	9835	2.54162	2.44143	2.76772	0.327918	0.314992	0.35709	6.46949	D	D	P2	0.0290376	0.0496711	Conserved
PC_3	9851	5.15347	4.74519	5.86483	0.326924	0.301024	0.372052	10.7835	B	A,B	P2,P1	0.251781	0.0374008	DFO_a
PC_3	9869	37.2512	15.3138	18.7377	0.522438	0.214771	0.262791	49.6561	B	B	P1	0.142473	0.0378628	Conserved
PC_3	9870	9.76127	7.6222	6.79129	0.40378	0.315296	0.280925	19.0148	B	B	P1	0.049809	0.0292178	Conserved
PC_3	9873	10.3436	12.1499	5.43002	0.370426	0.435113	0.194461	37.3622	B	B	P1	0.0588515	0.0815814	Conserved
PC_3	9883	10.0652	8.11514	5.2522	0.429538	0.34632	0.224142	30.9937	B	B	P1	0.00649155	0.0414323	Conserved
PC_3	9886	26.3014	18.8295	23.6291	0.38251	0.273844	0.343647	16.5187	B	B	P1	0.022006	0.0130425	Conserved
PC_3	9904	7.38933	7.08057	0	0.510669	0.489331	0	86.6617	B	B	P1	0.534349	0.0349233	DFO_a
PC_3	9952	1.80788	3.5489	2.82896	0.220857	0.433547	0.345596	32.0621	B	B	P1	0.0246276	0.110543	Conserved
PC_3	10067	10.4859	10.216	10.6883	0.334049	0.325453	0.340498	2.2645	B	A,B,D	P2,P1,P2	0.00603488	0.0296475	Conserved
PC_3	10070	1.28178	5.47795	3.99931	0.119135	0.509148	0.371717	59.3458	B,D	B,D	P1,P2	0.0987994	0.054136	Conserved
PC_3	10074	0.520594	1.30562	0.523209	0.221584	0.555719	0.222697	57.7778	A,B	A,B	P2,P1	0.0697155	0.169156	Conserved
PC_3	10170	1.77879	0	2.66859	0.399964	0	0.600036	91.655	D	D	P2	0.0452205	0.056218	Conserved
PC_3	10178	11.2289	11.4769	11.1423	0.331743	0.339071	0.329186	1.5393	D	D	P2	0.0478241	0.00484788	Conserved
PC_3	10179	3.2432	2.569	3.28362	0.356559	0.282437	0.361003	13.2399	D	A,B,D	P2,P1,P2	0.0251973	0.291861	DFO_b
PC_3	10204	36.5539	10.4628	36.2434	0.439033	0.125664	0.435303	53.957	D	D	P2	0.113817	0.0529508	Conserved
PC_3	10304	4.83362	2.73528	3.60679	0.432512	0.244753	0.322735	28.2982	D	D	P2	0.138097	0.0455991	Conserved
PC_3	10310	7.97555	4.90276	6.2548	0.416845	0.256245	0.32691	24.1478	B	B	P1	0.0458729	0.0473209	Conserved
PC_3	10356	8.38139	12.2929	10.7943	0.266341	0.39064	0.343019	18.8139	B	B	P1	1.71402e-05	0.019941	Conserved
PC_3	10362	14.8621	32.3583	11.4408	0.253356	0.551613	0.195032	57.3815	B	B	P1	0.0879653	0.0496307	Conserved
PC_3	10371	5.07777	4.60251	7.30605	0.298933	0.270954	0.430114	25.4921	B	B	P1	0.0371559	0.0972795	Conserved
PC_3	10381	1.17796	1.65058	1.57746	0.267353	0.374622	0.358026	17.3221	B	A,B,D	P2,P1,P2	0.0305194	0.0634831	Conserved
PC_3	10383	0.675497	0.99216	1.2934	0.228127	0.33507	0.436803	31.3047	B	B	P1	0.131457	0.0348402	Conserved
PC_3	10384	3.88711	0.727152	2.26662	0.564915	0.105677	0.329408	68.8932	B	B	P1	0.033274	0.159447	Conserved
PC_3	10412	0.207787	1.78539	0.30834	0.0902827	0.775745	0.133973	115.128	B	B	P1	0.294175	0.0536972	DFO_a
PC_3	10413	1.82969	0.73539	1.07383	0.502813	0.20209	0.295097	46.1893	B	B	P1	0.452821	0.0899069	DFO_a
PC_3	10414	2.74018	8.9691	8.04714	0.138698	0.453984	0.407318	51.0498	B	B	P1	0.0341093	0.0705044	Conserved
PC_3	10418	2.69113	3.06575	2.11261	0.34197	0.389574	0.268456	18.3057	B	B	P1	0.0473859	0.115986	Conserved
PC_3	10430	3.82136	3.56879	3.76873	0.34245	0.319816	0.337734	3.5825	B	A,B	P2,P1	0.0593399	0.0707874	Conserved
PC_3	10433	10.7817	37.8918	38.1214	0.12422	0.436568	0.439212	54.3306	B	B	P1	0.0342743	0.0845825	Conserved
PC_3	10436	2.80341	4.05208	1.94066	0.318709	0.460665	0.220626	36.2058	B	B	P1	0.0136969	0.145289	Conserved
PC_3	10497	1.98445	2.05604	2.47984	0.304349	0.315327	0.380324	12.3192	B	A,B	HET,P1	0.0096803	0.104262	Conserved
PC_3	10518	1.13783	1.74402	1.86326	0.23979	0.36754	0.392669	24.5938	D	A,D	P2,P2	0.0584487	0.0187985	Conserved
PC_3	10725	1.06924	2.32429	0.0683413	0.308863	0.671396	0.0197411	97.9548	B	B	P1	0.102934	0.0871289	Conserved
PC_3	10816	3.57677	3.68379	3.46556	0.333464	0.343441	0.323095	3.05215	D	D	P2	0.0185918	0.021162	Conserved
PC_3	10873	0.679172	1.37744	3.2249	0.128594	0.260804	0.610601	74.7163	B	B,D	P1,P2	0.0262081	0.0239918	Conserved
PC_3	10878	1.10464	2.4457	2.67576	0.177421	0.392814	0.429765	40.8846	B	B	P1	0.0943718	0.12482	Conserved
PC_3	10896	3.90929	2.78245	3.25869	0.392876	0.279631	0.327492	17.0544	A	A,D	P2,P2	0.0265708	0.0393021	Conserved
PC_3	10898	5.80458	5.67977	6.23608	0.327564	0.320521	0.351915	4.94187	A	A	P2	0.00876783	0.0392038	Conserved
PC_3	10929	15.1157	16.0634	17.016	0.313635	0.333299	0.353066	5.91462	B	B	P1	0.0922609	0.105869	Conserved
PC_3	10946	1.75269	2.01207	1.70987	0.320148	0.367527	0.312326	8.96087	B	B	P1	0.0325113	0.0408275	Conserved
PC_3	10947	69.6163	55.3713	101.805	0.30696	0.244149	0.448892	31.4665	B	B	P1	0.0462915	0.0585372	Conserved
PC_3	10950	24.673	8.23974	37.0351	0.352734	0.117798	0.529467	61.9557	B	B	P1	0.0155689	0.0990823	Conserved
PC_3	10957	3.15567	11.0689	20.2351	0.0915758	0.321213	0.587211	74.412	B	B	P1	0.338206	0.102776	Uncategorised
PC_3	10958	12.9679	7.442	7.45239	0.465429	0.267099	0.267472	34.3194	B	A,B	P2,P1	0.0314004	0.0743689	Conserved
PC_3	10960	1.83613	1.85955	2.66155	0.288825	0.29251	0.418665	22.1766	B	B	P1	0.0475985	0.0409456	Conserved
PC_3	10963	67.4494	129.41	89.4484	0.235584	0.451996	0.312421	32.9133	B	B	P1	0.0124947	0.142557	Conserved
PC_3	10965	1.24822	3.01368	1.48991	0.217013	0.523953	0.259034	49.9241	B	B	P1	0.0757415	0.254782	DFO_b
PC_3	10968	3.42932	5.57938	2.55393	0.296587	0.482535	0.220878	40.393	B	B	P1	0.0323049	0.123254	Conserved
PC_3	10976	4.70405	4.31473	8.66057	0.266076	0.244055	0.489869	40.8032	A,B	A,B	P2,P1	0.147457	0.0379817	Conserved
PC_3	10988	4.02541	6.9736	5.8937	0.238293	0.412817	0.34889	26.4889	B	B	P1	0.0817777	0.0650419	Conserved
PC_3	11001	9.57879	8.57223	14.0906	0.297094	0.265875	0.437031	27.3455	B	A,B	P2,P1	0.0125011	0.12801	Conserved
PC_3	11060	192.481	246.361	199.969	0.301311	0.385656	0.313033	13.7071	D	D	P2	0.0548583	0.0160585	Conserved
PC_3	11062	0.55921	0.209083	0.684222	0.384995	0.143945	0.47106	50.8699	D	A,D	HET,P2	0.104322	0.0606196	Conserved
PC_3	11076	25.4673	29.6776	28.9427	0.302867	0.352937	0.344197	8.0233	D	D	P2	0.168233	0.0219045	Conserved
PC_3	11095	2.19166	1.96961	2.00741	0.355288	0.319292	0.32542	5.77771	D	D	P2	0.0306778	0.0450074	Conserved
PC_3	11145	2.61242	2.1102	1.63265	0.411064	0.332039	0.256898	23.1274	A	A	P2	0.163655	0.0466286	Conserved
PC_3	11146	0.679448	1.04307	0.984965	0.250952	0.385255	0.363793	21.6441	A	A	P2	0.0360527	0.0657327	Conserved
PC_3	11150	46.1283	28.1382	53.3469	0.361469	0.220496	0.418035	30.5192	D	A,D	P2,P2	0.0471407	0.043623	Conserved
PC_3	11153	5.18439	3.65543	4.01348	0.403351	0.284396	0.312253	18.6649	A	A	P2	0.0128831	0.0567542	Conserved
PC_3	11230	5.12015	8.05265	4.81073	0.284713	0.447779	0.267508	29.8457	B	B	P1	0.0363803	0.0899204	Conserved
PC_3	11258	18.8255	11.8614	14.022	0.421068	0.265302	0.313629	23.9191	B	B	P1	0.0376289	0.0553716	Conserved
PC_3	11264	1.28869	1.33761	1.50912	0.311623	0.323452	0.364925	8.39749	A,B	A,B	P1,P1	0.0398831	0.054921	Conserved
PC_3	11267	4.83814	5.80624	3.68887	0.337547	0.405089	0.257365	22.1857	B	B	P1	0.0110292	0.261825	DFO_b
PC_3	11268	2.40888	2.22686	2.28294	0.34817	0.321863	0.329967	4.04194	B	B	P1	0.0524998	0.0818237	Conserved
PC_3	11278	1.94985	7.73207	4.73424	0.135254	0.536348	0.328398	60.1776	B	B	P1	0.0938419	0.163766	Conserved
PC_3	11285	3.14582	1.41204	3.78708	0.376974	0.169209	0.453818	44.1713	B	B	P1	0.00359437	0.132777	Conserved
PC_3	11292	2.11584	1.70595	1.88564	0.370717	0.298899	0.330384	10.7999	B	B	P1	0.0400757	0.0657484	Conserved
PC_3	11307	528.092	299.13	588.781	0.372946	0.21125	0.415805	32.3632	A	A	P2	0.142311	0.0115847	Conserved
PC_3	11342	10.1208	4.8849	9.37804	0.415064	0.200334	0.384601	34.855	D	B,D	P1,P2	0.0962346	0.0133104	Conserved
PC_3	11353	19.3229	25.6585	18.7126	0.30337	0.40284	0.29379	18.1154	B,A	A,B	P2,P1	0.034311	0.128554	Conserved
PC_3	11354	16.8996	15.6138	26.0742	0.288451	0.266503	0.445046	29.2099	B	A,B	P2,P1	0.05529	0.0733297	Conserved
PC_3	11374	9.56407	5.95223	6.23268	0.439748	0.273679	0.286573	27.7149	A	A	P2	0.074756	0.0524125	Conserved
PC_3	11412	4.56685	2.61887	1.60118	0.519734	0.298043	0.182224	51.4501	A	A,B	P2,P1	0.17061	0.0559603	Conserved
PC_3	11418	11.7161	20.2948	21.165	0.220327	0.381655	0.398018	29.4623	A	A	P2	0.0920032	0.0265203	Conserved
PC_3	11425	4.04193	6.33271	11.6826	0.183247	0.287104	0.529649	53.3303	A	A	P2	0.215954	0.0561022	DFO_a
PC_3	11431	78.0318	29.2543	32.8947	0.556651	0.20869	0.234659	58.1503	B	B	P1	0.019981	0.101522	Conserved
PC_3	11438	36.4122	20.9131	18.8547	0.477976	0.274522	0.247502	37.7973	A	A	P2	0.0613801	0.0363359	Conserved
PC_3	11469	11.4291	5.24593	6.85535	0.485718	0.222942	0.29134	40.8984	A	A,B	P1,P1	0.0118555	0.110779	Conserved
PC_3	11510	9.61031	5.53554	8.40728	0.408027	0.235023	0.35695	26.666	B	B	P1	0.00993133	0.0343459	Conserved
PC_3	11531	10.1911	2.07082	5.37556	0.577809	0.11741	0.304781	69.4572	B	B	P1	0.102305	0.0953773	Conserved
PC_3	11554	3.84372	5.3007	3.96005	0.293314	0.404495	0.302191	18.5363	A	A	P1	0.11359	0.224781	Uncategorised
PC_3	11557	8.33051	4.95895	7.51271	0.400464	0.238386	0.36115	25.3631	B	B	P1	0.0248784	0.0696672	Conserved
PC_3	11589	1.15234	5.56253	1.90402	0.133699	0.645388	0.220913	82.1229	A,B	A,B	P2,P1	0.116368	0.202345	Uncategorised
PC_3	11594	3.64543	4.93009	4.53188	0.27812	0.37613	0.34575	15.0512	A	A	P2	0.100693	0.304298	Uncategorised
PC_3	11601	1.28203	0	4.56927	0.219102	0	0.780898	120.836	A	A	P2	0.0373751	0.00206002	Conserved
PC_3	11605	1.0065	0.0745571	0.0488065	0.890816	0.0659875	0.0431967	144.879	A	A	HET	0.0480355	0.161185	Conserved
PC_3	11606	5.0587	13.5078	9.4484	0.180572	0.482165	0.337264	45.2504	A	A	HET	0.0126097	0.00838932	Conserved
PC_3	11607	4.3939	3.1833	2.92742	0.418282	0.303038	0.278679	22.3708	A	A	HET	0.0702378	0.0141409	Conserved
PC_3	11649	6.72255	1.80755	6.62448	0.443598	0.119274	0.437127	55.6227	B	B	P1	0.05522	0.0790144	Conserved
PC_3	11726	12.9954	8.35672	13.9227	0.368404	0.236903	0.394692	25.3617	A,B	A,B	HET,P2	0.0919494	0.0581071	Conserved
PC_3	11739	11.1052	7.44662	8.0189	0.417949	0.280256	0.301794	22.22	B	B	P2	0.118516	0.100193	Conserved
PC_3	11741	2.45009	2.0336	4.02383	0.287991	0.239035	0.472973	37.0153	B	B	P2	0.06439	0.0404943	Conserved
PC_3	11772	1.15266	0.610015	1.32998	0.372708	0.197247	0.430045	36.3874	A	A	P1	0.313549	0.0299934	DFO_a
PC_3	11795	1.31672	2.32893	1.27716	0.267473	0.473089	0.259437	36.3297	A	A	P1	0.0578333	0.0701049	Conserved
PC_3	11797	3.80035	9.10959	8.89211	0.174311	0.417832	0.407857	41.3422	A,B	A,B	P1,P2	0.0329406	0.298217	DFO_b
PC_3	11798	6.43868	22.8434	4.56933	0.190204	0.674814	0.134982	89.105	A	A	P1	0.101958	0.148312	Conserved
PC_3	11805	1.22771	1.80683	0.720039	0.326991	0.481233	0.191776	43.4498	A	A	P1	0.0616846	0.127867	Conserved
PC_3	11812	3.16732	3.68808	2.32085	0.345165	0.401916	0.252919	22.5599	A	A,B,D	P1,P2,P2	0.107297	0.158105	Conserved
PC_3	11815	10.5164	5.87886	8.7432	0.418339	0.233859	0.347802	27.9261	A	A	P1	0.0554419	0.0437534	Conserved
PC_3	11829	30.0726	136.785	89.5596	0.11728	0.533446	0.349273	62.5622	A	A	P1	0.0252029	0.195076	Conserved
PC_3	11846	0.0633145	0	3.75378	0.0165871	0	0.983413	168.914	A	A	P1	0.119667	0.0842523	Conserved
PC_3	11863	3.38392	2.1876	6.25941	0.286023	0.184905	0.529071	53.068	A	A	P1	0.0270521	0.0229575	Conserved
PC_3	11865	0.191154	1.85156	1.80948	0.0496221	0.480651	0.469727	73.7285	A	A	P1	0.153217	0.290326	Uncategorised
PC_3	11905	10.2378	8.37639	8.14219	0.38263	0.313062	0.304309	12.8747	A	A	P1	0.0436677	0.289007	DFO_b
PC_3	11999	2.20133	5.22032	4.38574	0.186437	0.442123	0.37144	39.6102	A	A	P1	0.127558	0.0353243	Conserved
PC_3	12022	1.05947	2.417	1.951	0.195204	0.445327	0.359468	38.1279	A	A	P1	0.030415	0.163869	Conserved
PC_3	12095	4.49267	2.13236	4.50817	0.403538	0.191531	0.40493	36.8418	D	D	P2	0.131395	0.0316122	Conserved
PC_3	12187	5.37047	4.51947	4.63461	0.369751	0.311161	0.319088	9.53603	A	A	P1	0.0114839	0.0237601	Conserved
PC_3	12190	12.2917	22.9194	14.8025	0.245768	0.458263	0.295969	33.3198	B	B	P2	0.0236284	0.0576974	Conserved
PC_3	12209	19.4347	6.96597	17.5861	0.44183	0.158365	0.399805	45.8931	D	D	P2	0.0314974	0.0053851	Conserved
PC_3	12252	1.43274	11.995	5.55182	0.0754886	0.631996	0.292516	84.147	A	A,B,D	P1,P2,P2	0.0604399	0.0710132	Conserved
PC_3	12300	6.78926	8.66587	4.29173	0.343815	0.438848	0.217337	33.338	D	D	P2	0.138208	0.054534	Conserved
PC_3	12774	0.403386	0.758051	0.717927	0.21464	0.403355	0.382005	31.0034	B	B	P2	0.107746	0.0272006	Conserved
PC_3	12792	2.63764	5.21188	4.08701	0.220972	0.436633	0.342395	32.4347	B	A,B	P1,P2	0.360509	0.0371449	DFO_a
PC_3	12796	7.66047	13.4613	14.1474	0.2172	0.381673	0.401127	30.3131	A,B	A,B	P1,P2	0.212234	0.0529981	DFO_a
PC_3	12824	7.75219	9.05798	14.9413	0.244152	0.285278	0.47057	36.1848	A	A	P1	0.088291	0.150851	Conserved
PC_3	12825	4.15205	5.18052	6.20883	0.267161	0.333337	0.399503	19.8513	A	A	P1	0.0128386	0.0439236	Conserved
PC_3	12829	1.25367	9.13527	6.23095	0.0754317	0.549659	0.374909	71.9495	A	A	P1	0.0144933	0.293136	DFO_b
PC_3	12837	11.278	15.8242	11.7568	0.290227	0.407221	0.302551	19.2855	A	A	P1	0.0453479	0.055846	Conserved
PC_3	12838	1.36178	4.95145	1.02509	0.185571	0.674739	0.13969	88.9663	B	A,B	P1,P2	0.0757923	0.0128937	Conserved
PC_3	12849	9.30345	13.8697	14.2914	0.248327	0.370208	0.381465	22.1497	A	A	P1	0.0123231	0.183916	Conserved
PC_3	12869	0.478251	5.62143	7.0518	0.0363648	0.427437	0.536198	78.8606	A	A	P1	0.0180291	0.348248	DFO_b
PC_3	12955	0.706824	0.945314	1.76055	0.207116	0.277	0.515884	48.5726	A	A	P1	0.0980031	0.0836651	Conserved
PC_3	12964	37.7328	40.2319	47.3058	0.301211	0.32116	0.377629	11.8911	A	A,B	P1,P2	0.0401176	0.16639	Conserved
PC_3	12965	4.83947	8.11321	10.7358	0.204296	0.342495	0.453209	37.4127	B	B	P2	0.142914	0.0378216	Conserved
PC_3	12972	15.2423	11.015	9.26449	0.429096	0.310092	0.260812	25.9549	A,D	A,D	P1,P2	0.0350523	0.127856	Conserved
PC_3	12992	5.93335	7.15033	4.99609	0.328176	0.395488	0.276336	17.9229	B	B	P2	0.221346	0.126889	Uncategorised
PC_3	13003	134.431	57.8239	101.57	0.45752	0.196797	0.345682	39.2398	A	A	P1	0.0209318	0.0347823	Conserved
PC_3	13007	3.46311	1.6949	2.84544	0.432703	0.211771	0.355527	33.6377	A	A	P1	0.0491832	0.0782115	Conserved
PC_3	13008	11.2037	18.3101	18.0194	0.235703	0.385207	0.37909	25.3817	A	A	P1	0.0222641	0.0720946	Conserved
PC_3	13017	14.4263	10.6984	10.4714	0.405276	0.30055	0.294173	18.7158	B	B	P2	0.120439	0.194317	Conserved
PC_3	13020	0.958954	0.621242	5.41196	0.137147	0.0888485	0.774004	114.719	A,B	A,B	HET,P2	0.586881	0.418985	DFB
PC_3	13053	4.38902	6.76739	5.65292	0.261106	0.402597	0.336297	21.2376	B	B	P2	0.0726131	0.0591901	Conserved
PC_3	13059	3.07679	3.22148	4.04136	0.297572	0.311566	0.390861	15.0929	B	B	P2	0.134794	0.0267222	Conserved
PC_3	13075	153.669	128.195	232.628	0.298681	0.249168	0.452151	31.7506	A	A	P1	0.04234	0.171608	Conserved
PC_3	13116	0.725449	0.77995	0.920908	0.298993	0.321456	0.379551	12.4716	A	A	P1	0.0243909	0.109047	Conserved
PC_3	13147	35.4879	36.1209	36.0096	0.329757	0.335639	0.334605	0.942089	A	A	P1	0.0322176	0.0996862	Conserved
PC_3	13158	6.97996	6.38489	6.37748	0.353553	0.323411	0.323036	5.2535	B	B	P2	0.261083	0.0649913	DFO_a
PC_3	13171	1.07894	6.11075	3.05916	0.105274	0.596238	0.298488	74.199	B	B	P2	0.291287	0.0439248	DFO_a
PC_3	13190	2.95279	2.84701	3.02263	0.334691	0.322701	0.342607	3.00668	B	A,B	P1,P2	0.244085	0.0766771	DFO_a
PC_3	13199	6.95292	7.209	3.64016	0.390568	0.404953	0.204479	33.5467	A,B	A,B,D	P1,P2,P2	0.00642086	0.0262508	Conserved
PC_3	13210	0.410905	3.42798	1.84371	0.0723093	0.603243	0.324448	79.6735	A	A	P1	0.0153353	0.25025	DFO_b
PC_3	13227	0.382115	4.40107	1.99987	0.0563339	0.648833	0.294833	89.436	A	A	P1	0.0282081	0.272284	DFO_b
PC_3	13246	3.11351	7.76531	0	0.286199	0.713801	0	107.768	A,B	A,B	P1,P2	0.0295148	0.161458	Conserved
PC_3	13250	5.65554	14.6913	5.23758	0.221054	0.574228	0.204718	62.6342	A	A	P1	0.0916744	0.175183	Conserved
PC_3	13287	1.18584	0.157165	0.513347	0.638801	0.0846636	0.276536	84.4203	A	A	P1	0.28759	0.0302649	DFO_a
PC_3	13294	12.736	1.95422	12.1893	0.473818	0.0727031	0.453479	67.7824	B	B	P2	0.333655	0.0634344	DFO_a
PC_3	13296	3.44761	0	8.03871	0.300149	0	0.699851	105.331	A	A	P1	0.263048	0.081044	DFO_a
PC_3	13300	1.88026	4.24346	6.94994	0.14382	0.324581	0.531599	58.2112	A	A,B	P1,P2	0.0387914	0.0110579	Conserved
PC_3	13306	1.29881	0.920834	1.19168	0.380734	0.269935	0.349331	17.1318	A,B	A,B	P1,P2	0.0721242	0.067698	Conserved
PC_3	13324	4.18508	0.617442	5.03953	0.425224	0.0627351	0.51204	71.4994	A	A,B,D	P1,P2,P2	0.146098	0.0918568	Conserved
PC_3	13372	15.0049	10.4386	14.035	0.380078	0.264413	0.355509	18.2813	B	B	P2	0.05153	0.00629509	Conserved
PC_3	13376	9.56905	11.8008	9.17461	0.313283	0.386348	0.300369	13.9092	B	A,B	P1,P2	0.0858751	0.0107272	Conserved
PC_3	13380	1.32996	8.38198	8.67894	0.0723163	0.455768	0.471916	67.8575	A	A	P1	0.034416	0.413313	DFO_b
PC_3	13387	17.2549	23.9241	19.5395	0.284179	0.394016	0.321805	16.7456	B	B	P2	0.175587	0.004488	Conserved
PC_3	13395	2.02559	2.1704	2.08404	0.322545	0.345603	0.331852	3.48015	A	A	P1	0.131147	0.0909093	Conserved
PC_3	13402	5.05554	4.70745	16.8416	0.190025	0.176941	0.633034	77.8892	B	B	P2	0.0676013	0.114309	Conserved
PC_3	13405	6.01187	2.24102	20.0617	0.212324	0.0791474	0.708528	99.5044	A,B	A,B	P1,P2	0.0627888	0.0822026	Conserved
PC_3	13422	1.40044	0.548737	1.45119	0.411849	0.161376	0.426775	44.7318	B	B	P2	0.191441	0.043358	Conserved
PC_3	13447	2.40009	2.07503	2.11977	0.363932	0.314642	0.321426	8.01452	B	B	P2	0.0902158	0.0190749	Conserved
PC_3	13456	12.0009	9.31256	10.6925	0.374959	0.290963	0.334078	12.6008	A,B	A,B	P1,P2	0.0701061	0.155595	Conserved
PC_3	13465	6.45224	3.17031	2.02023	0.554184	0.272298	0.173518	59.2609	A	A	P1	0.0358525	0.409967	DFO_b
PC_3	13480	2.50051	3.36549	4.16067	0.249386	0.335654	0.41496	24.8435	A,B	A,B	P1,P2	0.0328549	0.0592386	Conserved
PC_3	13534	10.458	3.93907	7.26881	0.482695	0.18181	0.335496	45.1363	B	A,B	P1,P2	0.103699	0.0868393	Conserved
PC_3	13544	4.02434	0.981202	3.12095	0.495213	0.120741	0.384046	57.6953	B	B	P2	0.39593	0.0161709	DFO_a
PC_3	13546	3.45171	0.409279	4.29701	0.423108	0.0501691	0.526723	75.1921	B	B	P2	0.610299	0.0192982	DFO_a
PC_3	13555	2.70576	0.926295	3.62557	0.372816	0.127631	0.499553	56.7236	B	B	P2	0.420169	0.0667097	DFO_a
PC_3	13558	3.6634	0.976611	3.78944	0.434596	0.115857	0.449547	56.5465	B	B	P2	0.278156	0.0440251	DFO_a
PC_3	13564	8.49571	2.37072	5.9218	0.506052	0.141213	0.352735	54.9574	B	B	P2	0.134181	0.08927	Conserved
PC_3	13569	6.33511	0.807718	4.90249	0.525939	0.0670566	0.407004	71.444	A,B	A,B	P1,P2	0.173129	0.14109	Conserved
PC_3	13574	32.849	8.86506	34.5025	0.430995	0.116314	0.45269	56.4771	B	B	P2	0.288569	0.0489334	DFO_a
PC_3	13580	2.09811	0.313381	1.07995	0.60093	0.0897571	0.309313	76.9294	B	B	P2	0.312479	0.0210647	DFO_a
PC_3	13581	23.259	5.06891	23.145	0.451868	0.0984773	0.449655	61.0183	B	A,B,D	P1,P2,P2	0.287458	0.0140444	DFO_a
PC_3	13592	6.18352	3.89268	10.0602	0.307081	0.193316	0.499603	46.4466	B	B	P2	0.25978	0.0367364	DFO_a
PC_3	13595	0.860205	0.0237931	2.44377	0.258493	0.00714986	0.734357	110.801	B	B	P2	0.459981	0.0448632	DFO_a
PC_3	13598	1.85152	0.822275	1.62557	0.43065	0.191255	0.378095	37.7455	A	A	P1	0.0711862	0.236678	DFO_b
PC_3	13638	4.04026	0.733275	3.3402	0.497954	0.0903745	0.411672	64.4357	B	B	P2	0.176072	0.0217904	Conserved
PC_3	13642	3.17582	0.523643	0.786051	0.708017	0.116741	0.175242	97.7404	B	B	P2	0.0955209	0.0904467	Conserved
PC_3	13648	4.30486	3.1987	6.6748	0.303622	0.225604	0.470774	37.5769	B	B	P2	0.271009	0.0182501	DFO_a
PC_3	13650	24.7028	16.4522	20.3901	0.401377	0.26732	0.331304	20.1155	B	B	P2	0.0392816	0.0624579	Conserved
PC_3	13685	24.3449	0.162169	42.6415	0.362553	0.00241507	0.635032	95.1957	B	B	P2	0.401824	0.0138924	DFO_a
PC_3	13688	2.42322	0.179559	3.03694	0.42967	0.0318383	0.538492	80.0134	A	A,B	P1,P2	0.302284	0.229713	DFB
PC_3	13709	1.1321	0.133686	2.09912	0.336443	0.0397294	0.623828	87.6185	A,B	A,B	P1,P2	0.461544	0.210135	DFB
PC_3	13727	1.55537	0.304951	2.77564	0.335501	0.0657795	0.598719	79.9429	D	D	HET	0.187136	0.080572	Conserved
PC_3	13742	18.2956	12.5776	27.0662	0.315771	0.217082	0.467147	37.7863	D	D	HET	0.209674	0.0321339	DFO_a
PC_3	13762	1.5949	0.854424	0.923367	0.472887	0.253336	0.273777	36.3864	A	A	P1	0.0726133	0.0870544	Conserved
PC_3	13787	4.34479	7.30341	3.57033	0.285493	0.479902	0.234604	38.8373	B,D	B,D	P2,HET	0.161246	0.117803	Conserved
PC_3	13798	4.21876	3.16415	2.9917	0.406642	0.30499	0.288368	19.2087	B	B	P2	0.0739058	0.083909	Conserved
PC_3	13804	15.7694	5.32001	21.2264	0.37266	0.125722	0.501619	57.3028	B	B	P2	0.202464	0.0226805	DFO_a
PC_3	13808	1.14375	1.63128	1.97156	0.240962	0.343674	0.415364	26.298	A	A,B	P1,P2	0.244324	0.0583926	DFO_a
PC_3	13813	10.0084	10.7928	9.1964	0.333641	0.359788	0.306571	7.98298	A,B	A,B,D	P1,P2,HET	0.109752	0.0338136	Conserved
PC_3	13818	1.48509	0.697068	1.13104	0.448236	0.210391	0.341373	35.7377	B	B	P2	0.169749	0.0730825	Conserved
PC_3	13832	4.82185	6.81347	6.66285	0.263515	0.372358	0.364127	18.1812	A	A	P1	0.0257848	0.129865	Conserved
PC_3	13837	51.665	35.7126	35.756	0.419585	0.290031	0.290384	22.4088	A	A	P1	0.0155133	0.11505	Conserved
PC_3	13842	7.0637	5.91683	5.9428	0.37328	0.312674	0.314046	10.3805	A	A,D	P1,HET	0.0682148	0.0591701	Conserved
PC_3	13846	1.47469	1.61494	2.5597	0.261038	0.285865	0.453097	31.3377	B	B	P2	0.311377	0.138655	Uncategorised
PC_3	13856	29.9434	32.9958	28.9545	0.325848	0.359065	0.315087	6.87738	A	A	P1	0.00727144	0.0305251	Conserved
PC_3	13865	5.58985	7.03706	6.23194	0.296405	0.373144	0.330452	11.5352	A	A,B	P1,P2	0.0519167	0.0506758	Conserved
PC_3	13870	3.23819	1.75693	2.79104	0.415891	0.225647	0.358462	29.2738	A,B	A,B,D	P1,P2,HET	0.0433795	0.164285	Conserved
PC_3	13900	13.7022	56.9429	14.9785	0.160029	0.665037	0.174934	86.2082	B	B	P2	0.257386	0.052874	DFO_a
PC_3	13939	5.29525	10.4382	9.30636	0.211473	0.416865	0.371662	32.3781	A,B	A,B	P1,P2	0.11153	0.0752482	Conserved
PC_3	13948	1.33358	1.40275	1.46467	0.317443	0.333909	0.348648	4.68311	A	A,B	P1,P2	0.00736434	0.191905	Conserved
PC_3	13959	3.76381	16.0383	3.57959	0.160972	0.685934	0.153094	91.616	B	B	P2	0.301108	0.146818	Uncategorised
PC_3	13964	7.40849	4.76807	16.9543	0.254317	0.163677	0.582005	66.022	A	A	P1	0.0887903	0.145204	Conserved
PC_3	13971	3.55844	2.1057	2.71796	0.424528	0.251214	0.324258	26.1038	A	A	P1	0.0383727	0.10542	Conserved
PC_3	13989	9.44067	7.02306	4.87795	0.442358	0.329077	0.228564	32.0882	B	B	P2	0.201719	0.134968	Uncategorised
PC_3	13990	7.2448	4.19947	7.01263	0.392525	0.227528	0.379946	27.5536	B	B	P2	0.10192	0.0740873	Conserved
PC_3	14012	11.5241	11.3527	10.1066	0.349391	0.344194	0.306415	7.03684	A	A	P1	0.012547	0.11936	Conserved
PC_3	14023	2.57171	1.23486	2.56181	0.403825	0.193905	0.40227	36.2254	B	B	P2	0.0819027	0.0615162	Conserved
PC_3	14025	0	1.0202	13.8332	0	0.0686845	0.931315	155.702	B	B	P2	0.1243	0.0371575	Conserved
PC_3	14052	0.95178	0.960087	0.925084	0.335494	0.338422	0.326084	1.934	B	B	P2	0.167857	0.042176	Conserved
PC_3	14055	1.19327	1.56994	1.4874	0.280729	0.369344	0.349926	13.9739	B	B	P2	0.267986	0.130421	Uncategorised
PC_3	14071	56.8078	0.297889	52.129	0.520052	0.00272705	0.477221	86.134	B	B	P2	0.310912	0.0155563	DFO_a
PC_3	14073	141.686	88.2656	203.908	0.326571	0.203443	0.469986	40.0201	B	B	P2	0.200092	0.0657247	DFO_a
PC_3	14087	29.8601	15.494	27.4249	0.410284	0.212891	0.376825	31.6917	B	B	P2	0.0745127	0.0342325	Conserved
PC_3	14088	1.92546	0.0898224	1.5797	0.535597	0.0249855	0.439418	81.3998	D	D	P1	0.0698175	0.0521634	Conserved
PC_3	14156	9.63083	5.10913	13.2451	0.344142	0.182567	0.473291	43.699	B	B	P2	0.134839	0.00532012	Conserved
PC_3	14168	6.80115	9.80998	10.0841	0.25477	0.36748	0.37775	20.4694	B	B	P2	0.207428	0.143288	Uncategorised
PC_3	14181	0.860485	8.04412	4.84826	0.0625677	0.584905	0.352527	78.5091	A	A	P1	0.0172093	0.135738	Conserved
PC_3	14200	4.68229	7.49831	8.89981	0.222116	0.3557	0.422184	30.5677	B	B,D	P2,P2	0.304207	0.0224401	DFO_a
PC_3	14453	78.6282	43.1489	57.7847	0.437889	0.240301	0.32181	29.7891	B	B	P2	0.175169	0.0625318	Conserved
PC_3	14464	1.4985	0.310149	1.46829	0.457287	0.0946458	0.448067	62.0283	B	B	P2	0.399059	0.0268659	DFO_a
PC_3	14466	0.286802	4.01738	0.858134	0.0555568	0.778213	0.16623	116.769	B	B	P2	0.0332949	0.0238825	Conserved
PC_3	14475	16.7084	2.20538	5.59947	0.681607	0.0899668	0.228426	92.8371	B	A,B	P1,P2	0.461958	0.0585988	DFO_a
PC_3	14518	1208.68	1099.14	1200.76	0.344493	0.313272	0.342234	5.22304	B	B	P2	0.0922815	0.00322506	Conserved
PC_3	14530	92.522	2.42791	50.6318	0.635533	0.0166773	0.34779	92.9043	B	A,B,D	HET,P2,P1	0.486283	0.0142207	DFO_a
PC_3	14564	25.0598	13.1671	22.6457	0.411676	0.216307	0.372018	30.9809	B	B	P2	0.228391	0.0366747	DFO_a
PC_3	14571	41.4396	21.3274	50.3934	0.366202	0.188471	0.445327	39.4635	B	B	P2	0.059811	0.0300525	Conserved
PC_3	14572	6.05737	5.5994	7.22798	0.320754	0.296504	0.382742	13.3421	A,B	B	P2	0.0704319	0.16593	Conserved
PC_3	14575	2.83875	5.74199	6.47837	0.188507	0.381297	0.430196	38.3352	A	A	P1	0.0676776	0.045051	Conserved
PC_3	14610	1.00694	1.24855	4.25331	0.154705	0.191825	0.65347	83.3602	B	B	P2	0.157741	0.0331062	Conserved
PC_3	14646	17.5994	16.6634	23.9077	0.302549	0.286458	0.410994	20.3206	B,D	B	P2	0.221729	0.161296	Uncategorised
PC_3	14654	10.8974	1.86278	6.19307	0.574963	0.0982826	0.326755	71.5224	B	B	P2	0.103356	0.141119	Conserved
PC_3	14659	2.20979	2.50808	0.768883	0.40275	0.457115	0.140134	50.8527	D	B,D	P2,P1	0.0452599	0.247288	DFO_b
PC_3	14661	0.0793761	50.0279	24.2874	0.00106696	0.672466	0.326467	100.726	D	D	P1	0.00316306	0.137519	Conserved
PC_3	14678	12.0866	42.068	14.0256	0.177275	0.617011	0.205714	73.8251	D	D	P1	0.0656797	0.0939641	Conserved
PC_3	14679	0.159966	2.53205	10.5488	0.0120814	0.191231	0.796687	123.346	D	A,D	P1,P1	0.0292617	0.195975	Conserved
PC_3	14685	13.7217	2.131	14.4461	0.452879	0.0703328	0.476788	68.4236	D	D	P1	0.0348629	0.385572	DFO_b
PC_3	14696	13.6424	14.7536	13.7055	0.324036	0.350429	0.325535	4.44734	D	D	P1	0.0276513	0.105522	Conserved
PC_3	14709	4.30574	1.6854	1.43789	0.579583	0.226867	0.19355	64.1725	A,B	A,B,D	P1,P2,P1	0.200168	0.248436	DFB
PC_3	14713	6.46855	4.83715	7.14453	0.350595	0.262173	0.387232	19.2875	A	A	P1	0.078636	0.0700029	Conserved
PC_3	14721	4.84805	6.75429	2.56206	0.34227	0.47685	0.18088	44.4562	A,D	A,B,D	P1,P2,P1	0.239783	0.0965463	DFO_a
PC_3	14730	3.93433	6.37989	0.756311	0.355388	0.576295	0.0683176	76.4117	B	B	P2	0.391161	0.305032	DFB
PC_3	14747	2.38713	2.59249	14.6384	0.121681	0.132148	0.746171	107.27	A,D	A,D	HET,P1	0.216866	0.129169	Uncategorised
PC_3	14751	55.8332	12.9372	40.337	0.511727	0.118573	0.3697	59.7252	B	B	P2	0.430762	0.0350058	DFO_a
PC_3	14775	5.70834	4.79982	3.61778	0.404104	0.339788	0.256109	22.2625	B	B	P2	0.10679	0.0953273	Conserved
PC_3	14860	1.36859	0.0661285	2.81693	0.321896	0.0155536	0.66255	97.095	A	A	P2	0.201381	0.0942795	DFO_a
PC_3	14864	16.5947	2.05991	9.63012	0.586702	0.0728275	0.34047	77.1035	B	B	P2	0.336428	0.122505	Uncategorised
PC_3	14925	57.3416	34.0157	48.7081	0.409392	0.242856	0.347753	25.2598	A	A,B	P2,P1	0.163419	0.118836	Conserved
PC_3	14933	19.5113	5.89027	46.5495	0.271174	0.0818649	0.646961	86.2891	A	A	HET	0.106315	0.167582	Conserved
PC_3	14942	0.744726	2.01745	20.3875	0.03217	0.087148	0.880682	142.444	B	B	P1	0.0230104	0.578598	DFO_b
PC_3	14974	0.491469	3.79527	4.65574	0.0549589	0.424409	0.520632	73.7499	A,B	A,B	P2,P1	0.305307	0.0835243	DFO_a
PC_3	15023	5.76089	0.0399157	4.61558	0.553061	0.00383201	0.443107	87.1812	B	B	P1	0.0733484	0.181925	Conserved
PC_3	15024	13.5326	3.22156	20.3096	0.365117	0.0869192	0.547964	69.648	A	A	P2	0.0640331	0.431504	DFO_b
PC_3	15045	2.06884	147.09	56.5	0.0100596	0.715214	0.274726	106.864	A	A,B	P2,P1	0.112359	0.0387249	Conserved
PC_3	15052	2.38744	0.746261	0.377388	0.679971	0.212544	0.107485	91.4276	A	A	P2	0.284094	0.0643331	DFO_a
PC_3	15058	13.0452	6.8481	4.41497	0.536656	0.281719	0.181624	54.9171	A	A	P2	0.16293	0.035118	Conserved
PC_3	15060	3.63907	3.23272	4.14605	0.330289	0.293408	0.376303	12.4594	A	A,D	P2,P2	0.287595	0.102085	Uncategorised
PC_3	15094	2.83601	9.87304	6.3976	0.148431	0.516733	0.334836	55.2468	A	A	P2	0.1582	0.0936745	Conserved
PC_3	15103	18.5761	33.2266	18.9879	0.262409	0.469365	0.268227	35.3528	A	A	P2	0.290113	0.0317776	DFO_a
PC_3	15162	7.51019	3.69236	7.06127	0.411206	0.202168	0.386626	34.2766	B	B	P1	0.0646501	0.084187	Conserved
PC_3	15174	2.72482	2.73879	3.26866	0.312041	0.31364	0.37432	10.6512	B	B	P1	0.0696308	0.0965204	Conserved
PC_3	15184	2.71412	1.04303	4.73027	0.319781	0.122891	0.557328	65.2606	A	A	P2	0.0717441	0.020802	Conserved
PC_3	15194	0.965494	3.54678	3.15943	0.125851	0.46232	0.411829	54.4349	B	B	P1	0.0166021	0.0642358	Conserved
PC_3	15201	0.398541	4.60907	2.01409	0.0567585	0.656404	0.286837	90.7544	B	B	P1	0.0962341	0.259083	DFO_b
PC_3	15216	6.19628	3.46537	6.17406	0.391285	0.218833	0.389882	29.7489	A	A	P2	0.0343486	0.0749897	Conserved
PC_3	15220	2.19358	1.87597	2.0176	0.360362	0.308186	0.331452	7.84174	A	A	P2	0.0368499	0.0682996	Conserved
PC_3	15225	2.93865	2.95563	2.6766	0.342864	0.344846	0.31229	5.47537	A	A	P2	0.128565	0.0514381	Conserved
PC_3	15236	9.09988	4.62565	8.26901	0.413734	0.210309	0.375957	32.461	A	A,D	P2,P2	0.110202	0.0452171	Conserved
PC_3	15245	5.56454	0.735768	2.89419	0.605203	0.0800227	0.314774	78.9246	B	A,B	P2,P1	0.136975	0.0416776	Conserved
PC_3	15256	0.651136	13.3585	3.91553	0.0363252	0.745238	0.218437	110.447	B	A,B	P2,P1	0.0270996	0.366948	DFO_b
PC_3	15268	10.9419	0.0842021	21.6124	0.335246	0.00257984	0.662175	98.9404	A	A	P2	0.131387	0.117372	Conserved
PC_3	15279	12.9134	0.103796	0.769571	0.936652	0.00752869	0.0558196	156.914	A	A	P2	0.259054	0.040192	DFO_a
PC_3	15285	0.218508	0.0792234	1.49792	0.121687	0.0441196	0.834193	130.646	A	A	P2	0.335367	0.0400433	DFO_a
PC_3	15290	7.50366	6.87861	6.19382	0.364679	0.334301	0.30102	9.55207	A	A	P2	0.108814	0.0740051	Conserved
PC_3	15293	2.4911	2.81305	2.86467	0.304952	0.344365	0.350683	7.43427	A,B	A,B	P2,P1	0.0522158	0.0523686	Conserved
PC_3	15296	30.8869	14.8377	30.8514	0.40335	0.193764	0.402886	36.2611	A,B	A,B	P2,P1	0.13251	0.0896346	Conserved
PC_3	15300	85.8638	77.389	108.772	0.315647	0.284493	0.39986	17.9047	A	A	P2	0.0399812	0.0327415	Conserved
PC_3	15324	4.25072	11.7405	0.715461	0.254432	0.702743	0.0428248	101.088	A	A	P2	0.158469	0.0898099	Conserved
PC_3	15345	12.844	1.77459	13.1279	0.462906	0.063957	0.473137	70.0028	B	B	P1	0.02833	0.272942	DFO_b
PC_3	15355	3.72008	1.09023	0.606679	0.686743	0.201261	0.111996	92.7897	A	A	P2	0.0790697	0.0667994	Conserved
PC_3	15358	1.27939	3.28419	7.91825	0.1025	0.263118	0.634382	81.8414	A	A,B	P2,P1	0.191918	0.0450995	Conserved
PC_3	15374	14.7468	7.99155	9.46247	0.457964	0.248178	0.293858	33.0971	A	A,B	P2,P1	0.0817102	0.111064	Conserved
PC_3	15452	73.1354	71.0684	53.7429	0.36947	0.359028	0.271502	16.1405	B	B	P1	0.0503842	0.0810768	Conserved
PC_3	15464	7.77664	1.41016	0.12176	0.835429	0.151491	0.0130804	132.09	B	B	P1	0.0941958	0.956736	DFO_b
PC_3	15473	18.2847	10.3271	16.9589	0.401238	0.226617	0.372144	28.0671	B	A,B	P2,P1	0.036536	0.0861491	Conserved
PC_3	15479	0.408124	3.41324	46.1256	0.00817115	0.0683373	0.923492	153.593	B	B	P1	0.019443	0.0636736	Conserved
PC_3	15488	1.21264	1.68083	4.11287	0.173077	0.239902	0.587021	66.6679	B	B	P1	0.365081	0.099912	DFO_a
PC_3	15498	9.19997	6.20942	13.7935	0.315036	0.21263	0.472334	39.2445	B	B	P1	0.0642299	0.113093	Conserved
PC_3	15507	1.36904	3.562	1.09279	0.227271	0.591318	0.181411	67.3783	B	B	P1	0.0200364	0.249729	DFO_b
PC_3	15566	1.84972	0.585007	2.87051	0.34866	0.11027	0.54107	64.7427	B	A,B	P2,P1	0.0198419	0.0550374	Conserved
PC_3	15581	42.5387	31.1837	48.2046	0.348887	0.255757	0.395356	21.3262	B	B	P1	0.0398978	0.0426712	Conserved
PC_3	15590	1.4025	1.98611	0.86488	0.329729	0.466937	0.203334	39.5514	B	B	P1	0.114132	0.152404	Conserved
PC_3	15632	40.646	29.6993	36.0827	0.38191	0.279056	0.339034	15.4992	B	B	P1	0.057092	0.237174	DFO_b
PC_3	15642	22.8943	19.4956	17.5033	0.382252	0.325506	0.292242	13.6538	B	B	P1	0.00803515	0.0759298	Conserved
PC_3	15657	6.62742	3.76102	7.0215	0.380669	0.216027	0.403304	30.6656	A	A	P2	0.197568	0.116997	Conserved
PC_3	15668	5.04874	4.81363	8.0216	0.282305	0.269159	0.448536	29.9953	B	B	P1	0.0964866	0.00129522	Conserved
PC_3	15681	0.793101	0.228212	2.42848	0.229898	0.0661523	0.70395	99.3723	A	A	P2	0.0937476	0.119137	Conserved
PC_3	15709	59.3503	156.062	154.983	0.160235	0.421338	0.418427	44.9744	A,B	A,B	P2,P1	0.232981	0.0729483	DFO_a
PC_3	15710	2.57503	12.1681	2.6513	0.148037	0.69954	0.152422	95.1456	A	A,B	P2,P1	0.0926304	0.367061	DFO_b
PC_3	15711	12.7121	6.23568	3.79812	0.558875	0.274145	0.16698	60.7623	A	A	P2	0.0996338	0.0768637	Conserved
PC_3	15723	3.41992	6.82576	7.76653	0.189867	0.378952	0.431182	38.0882	B	B	P1	0.0432991	0.0407939	Conserved
PC_3	15724	5.96491	6.17766	8.71066	0.286043	0.296245	0.417713	21.9758	A	A	P2	0.0152439	0.0227437	Conserved
PC_3	15737	7.68463	4.88063	6.58235	0.401336	0.254895	0.343769	22.1329	A	A	P2	0.115864	0.0225761	Conserved
PC_3	15755	14.4089	22.7287	30.6846	0.212451	0.335122	0.452427	35.9994	A	A,B	P2,P1	0.107421	0.0469549	Conserved
PC_3	15756	6.87085	4.5612	9.30739	0.331294	0.219929	0.448777	34.3314	A	A	P2	0.0514551	0.0417509	Conserved
PC_3	15759	11.8255	13.3922	14.0318	0.301291	0.341207	0.357502	8.67621	A	A	P2	0.0411353	0.0424123	Conserved
PC_3	15760	6.94016	5.97087	8.39772	0.325695	0.280207	0.394097	17.1984	A	A,B	P2,P1	0.20922	0.0789622	DFO_a
PC_3	15762	1.71857	4.14724	0.129384	0.286658	0.691761	0.0215813	101.256	A	A	P2	0.507539	0.024488	DFO_a
PC_3	15764	2.90029	2.48501	4.00605	0.308826	0.264606	0.426568	25.1148	A	A	P2	0.128737	0.0727025	Conserved
PC_3	15765	1.55375	5.1864	1.72794	0.183483	0.612465	0.204053	72.586	A	A,B	P2,P1	0.151423	0.0384257	Conserved
PC_3	15766	4.48087	2.37063	7.68438	0.308263	0.163088	0.528649	55.2196	A	A	P2	0.114586	0.0466075	Conserved
PC_3	15775	1.41488	2.85181	5.22436	0.149075	0.300473	0.550451	60.8086	B	A,B	P2,P1	0.107612	0.0385604	Conserved
PC_3	15816	37.3355	44.4258	43.829	0.29728	0.353736	0.348984	9.39402	A	A,B	P2,P1	0.0213653	0.0273223	Conserved
PC_3	15830	3.3401	1.22279	3.042	0.439204	0.160789	0.400006	45.2122	A,B	A,B	P2,P1	0.036417	0.0286103	Conserved
PC_3	15843	1.36535	2.19675	2.08698	0.241694	0.388869	0.369437	23.9863	B	A,B	P2,P1	0.0439737	0.231093	DFO_b
PC_3	15844	1.50754	3.171	1.83507	0.231444	0.486826	0.281729	40.5857	A	A,D	P2,P2	0.0205466	0.256491	DFO_b
PC_3	15847	2.42186	2.51324	1.60763	0.370161	0.384127	0.245712	22.8608	A	A	P2	0.118432	0.253094	Uncategorised
PC_3	15865	7.97869	0.298981	0.369815	0.92266	0.0345744	0.0427656	153.117	A	A	P2	0.0943948	0.0360539	Conserved
PC_3	15869	14.4758	5.46285	10.2532	0.479461	0.180938	0.339601	44.808	A	A,B	P2,P1	0.0264952	0.061464	Conserved
PC_3	15875	115.818	101.606	170.108	0.29886	0.262188	0.438951	27.9863	A,B	A,B	P2,P1	0.0440555	0.153539	Conserved
PC_3	15974	2.82144	2.02248	3.3091	0.346061	0.248065	0.405874	23.9011	A,B	A,B	P2,P1	0.0740143	0.0738068	Conserved
PC_3	15987	4.80629	4.98538	3.47013	0.362416	0.37592	0.261663	18.7302	B	B	P1	0.0835132	0.0516709	Conserved
PC_3	15993	33.8039	4.21145	25.665	0.530837	0.0661342	0.403028	72.0189	B	B	P1	0.0608371	0.0442137	Conserved
PC_3	16043	0.704999	3.97428	16.6861	0.0329973	0.186015	0.780987	118.547	A,D	A,D	P2,HET	0.0660772	0.194992	Conserved
PC_3	16048	10.8464	18.4387	17.772	0.230494	0.391838	0.377668	26.8028	A	A	P2	0.164075	0.0466466	Conserved
PC_3	16053	5.90015	5.65888	5.57562	0.34434	0.330259	0.3254	2.95112	A	A,D	P2,P2	0.0954553	0.0463881	Conserved
PC_3	16055	93.0716	82.4576	72.8632	0.374696	0.331965	0.293339	12.2087	A	A	P2	0.0541365	0.0266748	Conserved
PC_3	16060	60.7171	43.3319	35.554	0.434927	0.310394	0.254679	27.6863	A	A	P2	0.169017	0.0135089	Conserved
PC_3	16076	1.35015	0.767559	2.02289	0.326076	0.185374	0.48855	45.5155	A	A,D	P2,HET	0.0983797	0.0389356	Conserved
PC_3	16078	5.35955	3.68125	5.54213	0.367522	0.252436	0.380042	21.1015	A	A	P2	0.234818	0.0674869	DFO_a
PC_3	16094	48.5662	10.6463	20.3671	0.610285	0.133781	0.255933	74.2505	A	A	P2	0.00266576	0.0259977	Conserved
PC_3	16212	3.01033	1.19268	1.63999	0.515202	0.204122	0.280676	48.6263	A	A	P2	0.0561781	0.0232307	Conserved
PC_3	16230	2.03156	2.7407	2.94175	0.263359	0.355289	0.381352	18.5954	A	A	P2	0.0798411	0.0980817	Conserved
PC_3	16269	7.35347	7.0768	4.84768	0.381445	0.367093	0.251463	21.3793	A	A	P2	0.0535265	0.0625142	Conserved
PC_3	16312	1.02488	1.34397	1.32852	0.277192	0.363493	0.359315	14.5994	A,D	A,D	P2,HET	0.119835	0.0321582	Conserved
PC_3	16340	9.6611	5.20946	9.76818	0.39211	0.211434	0.396456	31.6771	B	B	P1	0.0240929	0.137205	Conserved
PC_3	16433	2.10932	5.8929	0.91799	0.236465	0.660623	0.102911	87.3604	A	A	P2	0.0990553	0.202982	DFO_b
PC_3	16457	6.42365	0.643748	3.59224	0.602614	0.0603912	0.336995	81.339	B	B	P1	0.0798189	0.25212	DFO_b
PC_3	16463	1.27262	4.62635	4.25585	0.125322	0.455581	0.419097	54.3194	A,B	A,B	P2,P1	0.152559	0.126336	Conserved
PC_3	16471	26.4169	24.8471	4.07174	0.477393	0.449024	0.0735825	67.6193	B	B	P1	0.00487611	0.235627	DFO_b
PC_3	16474	1.11946	3.47795	2.33827	0.161406	0.501457	0.337137	51.0173	A,B	A,B	P2,P1	0.131491	0.0262048	Conserved
PC_3	16476	1.56821	2.50847	3.13508	0.217451	0.34783	0.434718	32.807	A	A	P2	0.0853595	0.0397348	Conserved
PC_3	16492	3.27293	17.9489	2.2739	0.139299	0.763922	0.0967793	112.052	A	A	P2	0.220035	0.0471354	DFO_a
PC_3	16493	3.16055	4.89696	4.84528	0.244951	0.379527	0.375522	22.9703	A	A	P2	0.0776733	0.0461209	Conserved
PC_3	16509	31.2427	49.1639	35.5532	0.269427	0.423974	0.306599	24.2002	A,B	A,B	P2,P1	0.0438092	0.0106832	Conserved
PC_3	16533	3.88252	5.03073	4.72099	0.284763	0.368978	0.34626	13.0711	A	A	P2	0.0777774	0.0422965	Conserved
PC_3	16537	6.0134	6.54422	10.8744	0.256631	0.279285	0.464084	34.1394	B	B	P1	0.105907	0.0599047	Conserved
PC_3	16557	3.9808	3.66625	6.89077	0.273824	0.252187	0.473989	36.6873	A	A	P2	0.157408	0.0506669	Conserved
PC_3	16563	3.95837	4.57625	3.20136	0.337285	0.389933	0.272782	17.6027	A	A	P2	0.0812694	0.0229814	Conserved
PC_3	16590	16.7872	26.0564	0.444524	0.387801	0.60193	0.0102689	89.8703	A	A,D	P2,P1	0.336524	0.0367648	DFO_a
PC_3	16592	22.0242	69.411	50.4556	0.155219	0.489186	0.355595	50.4278	A	A,B	P2,P1	0.0363715	0.00685633	Conserved
PC_3	16593	1.25373	0.7712	1.14649	0.39532	0.243172	0.361508	23.9674	A	A,B	P2,P1	0.213342	0.034382	DFO_a
PC_3	16611	4.18436	3.10868	3.47214	0.388694	0.288772	0.322534	15.2488	B	B,D	P1,P2	0.0958284	0.0950458	Conserved
PC_3	16618	40.3037	72.1312	51.4272	0.245961	0.440194	0.313845	29.5717	A	A	P2	0.14494	0.0241857	Conserved
PC_3	16692	9.45208	4.09814	2.86047	0.575971	0.249724	0.174305	64.0462	B	B	P1	0.171782	0.0979324	Conserved
PC_3	16716	6.92226	3.53551	7.89598	0.377158	0.192631	0.430211	37.4116	A	A	P2	0.453843	0.0346152	DFO_a
PC_3	16719	9.97818	0.292725	5.58901	0.629145	0.0184569	0.352398	91.737	A	A	P2	0.0808607	0.0366462	Conserved
PC_3	16730	0.900676	1.22994	1.44356	0.251996	0.344118	0.403886	22.9552	A	A,D	P2,P2	0.109902	0.0969553	Conserved
PC_3	16733	5.52403	10.3498	5.79519	0.254928	0.47763	0.267442	37.5364	A	A	P2	0.137791	0.0100701	Conserved
PC_3	16739	8.6185	0.592032	8.58516	0.484302	0.0332683	0.482429	77.9597	A	A	P2	0.0157867	0.062248	Conserved
PC_3	16858	1.31135	0.577705	0.0918559	0.661993	0.291636	0.0463706	92.9767	B	B	P1	0.0529191	0.124874	Conserved
PC_3	16882	58.0543	34.4841	81.2351	0.33408	0.198443	0.467477	40.3556	A	A,B	P2,P1	0.114175	0.113181	Conserved
PC_3	16884	1.47735	0.344868	2.34655	0.354385	0.0827266	0.562889	72.2317	A	A	P2	0.155615	0.153131	Conserved
PC_3	16896	3.31741	3.18491	3.53446	0.330525	0.317324	0.352151	5.27468	B	B	P1	0.0990601	0.053625	Conserved
PC_3	16960	3.27535	1.59367	1.38013	0.524126	0.255022	0.220851	49.8338	A	A	P1	0.0774638	0.0880782	Conserved
PC_3	16986	1.2433	1.47909	1.89768	0.269108	0.320145	0.410748	21.5205	D	D	P1	0.0602883	0.326008	DFO_b
PC_3	16993	42.4401	14.2219	30.9868	0.484206	0.16226	0.353533	48.5762	A,D	A,B,D	P1,P1,P1	0.0149922	0.0783636	Conserved
PC_3	17007	20.8075	14.7324	1.69749	0.55878	0.395634	0.0455857	78.6625	A,D	A,B,D	P1,P1,P1	0.153106	0.368535	Uncategorised
PC_3	17008	44.1745	35.0109	33.5569	0.391818	0.310539	0.297643	15.3174	A,B,D	A,B,D	P1,P1,P1	0.105248	0.0107025	Conserved
PC_3	17009	24.8709	21.7769	17.1399	0.389901	0.341397	0.268702	18.3002	A,B,D	A,B,D	P1,P1,P1	0.0552983	0.219203	DFO_b
PC_3	17024	11.8848	14.2082	2.61079	0.414049	0.494994	0.0909563	64.1313	D	D	P1	0.00396609	0.405187	DFO_b
PC_3	17041	1.14777	4.92714	1.74686	0.146741	0.629926	0.223333	77.9089	D	A,D	P1,P1	0.049852	0.176609	Conserved
PC_3	17047	6.7404	4.74517	5.13611	0.405518	0.285481	0.309001	19.0832	D	D	P1	0.0438156	0.338408	DFO_b
PC_3	17065	24.5887	23.5255	34.8847	0.296253	0.283443	0.420303	22.677	A,D	A,D	P1,P1	0.0278363	0.0778194	Conserved
PC_3	17066	0	2.14912	1.48494	0	0.591382	0.408618	90.8381	D	B,D	HET,P1	0.00583054	0.443141	DFO_b
PC_3	17073	2.17194	0.00701483	7.0477	0.235399	0.000760279	0.763841	117.256	D	A,D	P1,P1	0.0705388	1.06891	DFO_b
PC_3	17076	21.9566	15.3609	46.4544	0.2621	0.183365	0.554534	58.6706	A	A,D	P1,P1	0.0657215	0.555924	DFO_b
PC_3	17077	11.895	4.65715	11.7028	0.420989	0.164826	0.414185	43.7914	D	A,D	P1,P1	0.0415836	0.308435	DFO_b
PC_3	17083	6.41641	0.867026	0.101752	0.868822	0.117401	0.0137778	139.99	B	B	P2	0.118167	0.0350642	Conserved
PC_3	17084	15.2115	7.46076	4.61682	0.557421	0.273397	0.169182	60.2819	B	B	P2	0.40256	0.0479274	DFO_a
PC_3	17087	18.6266	0.924023	1.8212	0.871549	0.0432356	0.0852151	139.974	A,D	A,D	P1,P1	0.20291	0.038141	DFO_a
PC_3	17090	0.358568	2.28901	1.50815	0.0862828	0.550809	0.362908	70.1013	B,D	B,D	P2,P1	0.0255301	0.38071	DFO_b
PC_3	17092	2.72875	7.54021	4.77169	0.181425	0.501322	0.317253	48.166	A	A	P1	0.0422883	0.121464	Conserved
PC_3	17102	123.98	15.2584	5.29231	0.857811	0.105572	0.0366172	136.655	A	A	P1	0.254696	0.0347903	DFO_a
PC_3	17124	2.31721	4.32509	2.19951	0.262074	0.489164	0.248762	40.5351	B	B	P2	0.147497	0.114746	Conserved
PC_3	17129	40.0051	8.87703	39.8974	0.450611	0.0999896	0.449399	60.6248	B	B	P2	0.205197	0.127208	Uncategorised
PC_3	17134	13.3191	26.6153	0.267457	0.331306	0.662041	0.00665285	98.3097	B	B	P2	0.0328687	0.0356478	Conserved
PC_3	17141	5.90063	3.23315	6.17862	0.38535	0.211146	0.403504	31.8619	A	A,D	P1,P1	0.100147	0.0444121	Conserved
PC_3	17168	0.0377819	2.50944	2.49172	0.00749798	0.49801	0.494492	84.6562	D	D	P1	0.0387753	0.0795424	Conserved
PC_3	17191	8.76383	12.2844	9.26572	0.289103	0.405238	0.305659	18.8458	A	A,B	P1,P2	0.0195653	0.258505	DFO_b
PC_3	17192	51.3673	65.5617	62.2523	0.286678	0.365896	0.347426	12.4341	A	A,B	P1,P2	0.0892597	0.139185	Conserved
PC_3	17193	1.35601	0.446308	2.0954	0.347898	0.114505	0.537597	63.5765	A	A,B	P1,P2	0.242458	0.0276013	DFO_a
PC_3	17200	17.6786	20.9139	22.7389	0.288248	0.340998	0.370755	12.5353	B	A,B	P1,P2	0.115966	0.317372	Uncategorised
PC_3	17211	3.60292	3.11056	2.98132	0.371634	0.320848	0.307517	10.1498	B	B	P2	0.14212	0.166458	Conserved
PC_3	17272	40.9749	21.6102	21.1639	0.489258	0.258035	0.252706	40.5184	A	A	P1	0.026555	0.128562	Conserved
PC_3	17285	2.7946	1.89163	3.58675	0.337798	0.228652	0.43355	30.7565	B	B	P2	0.0807217	0.0120023	Conserved
PC_3	17287	12.1661	6.88344	10.1005	0.417362	0.236139	0.346499	27.3979	A	A,B	P1,P2	0.250846	0.226137	DFB
PC_3	17292	5.85507	12.4751	12.282	0.191266	0.407521	0.401213	36.9223	A	A	P1	0.00482968	0.226079	DFO_b
PC_3	17314	9.34941	3.45637	10.0389	0.409261	0.151299	0.43944	47.5101	B	A,B	P1,P2	0.163868	0.0416793	Conserved
PC_3	17315	30.4683	18.477	26.0113	0.406479	0.246503	0.347018	24.2584	A	A,B,D	P1,P2,P2	0.0600536	0.238978	DFO_b
PC_3	17328	6.52702	3.88408	11.0926	0.30353	0.180624	0.515846	50.876	A	A,B	P1,P2	0.0291445	0.0648996	Conserved
PC_3	17334	2.88487	8.80327	11.659	0.123564	0.377059	0.499377	57.5052	B	A,B	P1,P2	0.0688095	0.431292	DFO_b
PC_3	17479	4.64954	6.30411	5.98956	0.274419	0.372073	0.353508	15.5576	A	A,B	P1,P2	0.0295307	0.0407585	Conserved
PC_3	17492	8.33114	11.062	14.0225	0.249318	0.331043	0.419639	25.5551	A,B	A,B	P1,P2	0.00391356	0.118964	Conserved
PC_3	17501	9.37769	3.46293	15.5361	0.330472	0.122034	0.547494	63.8233	A,B	A,B	P1,P2	0.233987	0.0569692	DFO_a
PC_3	17523	22.4093	23.1643	35.9347	0.274933	0.284195	0.440872	27.9739	A	A	P1	0.0478979	0.293386	DFO_b
PC_3	18369	2.59616	2.09521	2.6644	0.352942	0.28484	0.362219	12.6757	A	A	P2	0.157491	0.067175	Conserved
PC_3	18610	6.55166	7.87537	5.62506	0.326732	0.392746	0.280522	16.9207	A	A	P1	0.0396009	0.072909	Conserved
PC_3	18621	3.21781	6.2622	8.32572	0.180717	0.351696	0.467586	43.294	A	A	P1	0.0427072	0.112423	Conserved
