## Supplementary Table 2 for "Rapid reprogramming and stabilisation of homoeolog expression bias in hexaploid wheat biparental populations" (part 3 of 3)

### Sheet: Supplementary Table 2 (continued)
Supplementary Table 2. Summary of triad expression data in PxC F5 lines, homoeologs associated with change in triad expression and bias distance calculated between F5 lines and parental lines.
PC_3	18623	3.07692	0.00640953	0.0302627	0.988222	0.00205856	0.00971953	170.149	A	A	P1	0.0359505	0.00547344	Conserved
PC_3	18635	3.68405	4.15089	3.29092	0.331125	0.373085	0.29579	11.6083	A	A	P1	0.0378715	0.0743352	Conserved
PC_3	18643	2.85907	29.4262	61.5752	0.0304609	0.31351	0.656029	93.9765	A	A	P1	0.101774	0.540541	Uncategorised
PC_3	18718	1.18016	1.52016	1.50501	0.280634	0.361484	0.357882	13.7024	A	A	P1	0.0380489	0.317494	DFO_b
PC_3	18736	21.8188	38.6061	34.3992	0.230098	0.407134	0.362769	27.6347	A	A	P1	0.0333107	0.0181864	Conserved
PC_3	18771	6.45925	6.88065	6.18595	0.330805	0.352387	0.316808	5.3771	A	A	P1	0.0314607	0.135029	Conserved
PC_3	18798	22.1824	39.543	26.0134	0.252824	0.45069	0.296486	31.1857	A	A	P1	0.0244283	0.0319802	Conserved
PC_3	18974	2.91304	5.72903	5.73896	0.202561	0.398374	0.399065	33.9757	A	A	P1	0.023873	0.110246	Conserved
PC_3	19005	2.7949	6.02287	6.19711	0.186142	0.401127	0.412731	38.281	A	A	P1	0.0343394	0.0736633	Conserved
PC_3	19027	2.91781	1.49314	0.560559	0.586906	0.30034	0.112754	71.6374	A	A	P1	0.141187	0.163587	Conserved
PC_3	19045	0.112394	0.697627	2.72669	0.0317792	0.197253	0.770967	116.378	A	A	P1	0.0226843	0.203647	DFO_b
PC_3	19053	0.495358	1.96056	1.90657	0.11355	0.449413	0.437037	57.1316	A	A	P1	0.039777	0.289536	DFO_b
PC_3	19056	3.5331	7.11063	4.25454	0.237148	0.477279	0.285573	38.097	A	A,B	P1,P2	0.197376	0.113607	Conserved
PC_3	19066	113.211	51.2664	110.011	0.412444	0.186771	0.400785	38.1182	A,B	A,B	P1,P2	0.0615461	0.0256549	Conserved
PC_3	19094	4.25492	8.31739	5.86118	0.230826	0.451211	0.317964	33.2981	A	A	P1	0.0389329	0.106717	Conserved
PC_3	19097	6.76222	29.7835	13.4002	0.135391	0.596315	0.268294	71.1736	B	A,B	P1,P2	0.245894	0.049889	DFO_a
PC_3	19101	60.9685	25.0266	91.5606	0.343377	0.140951	0.515673	56.2688	A,B	A,B	P1,P2	0.125278	0.111561	Conserved
PC_3	19102	19.2502	32.5586	29.6753	0.236245	0.39957	0.364185	25.7766	A,B	A,B	P1,P2	0.0800005	0.0507185	Conserved
PC_3	19111	2.2134	0.600674	0.547201	0.6585	0.178704	0.162796	84.5145	B	A,B	P1,P2	0.249428	0.0393562	DFO_a
PC_3	19114	0.422198	2.99096	4.57696	0.05284	0.374333	0.572827	78.7221	A	A,B	P1,P2	0.0309802	0.104722	Conserved
PC_3	19130	1.16155	1.01179	1.23397	0.340901	0.296946	0.362153	9.97667	B	B	P2	0.0567226	0.232371	DFO_b
PC_3	19131	21.492	10.0542	22.718	0.396062	0.185282	0.418656	38.6138	B	A,B	P1,P2	0.0939195	0.0498668	Conserved
PC_3	19136	7.22036	3.01197	5.31184	0.464506	0.193769	0.341726	40.6691	A	A,B	P1,P2	0.0249721	0.0634677	Conserved
PC_3	19140	8.84426	12.059	12.0598	0.268308	0.365833	0.365859	16.894	A,B	A,B	P1,P2	0.0174179	0.0931458	Conserved
PC_3	19155	28.8685	21.0292	35.1028	0.339627	0.247401	0.412972	24.8894	B	B	P2	0.124475	0.0139336	Conserved
PC_3	19172	0.777239	8.33747	2.90463	0.0646658	0.693671	0.241663	97.3104	A	A	P1	0.0663483	0.390959	DFO_b
PC_3	19177	4.73413	6.00266	4.15226	0.317961	0.403159	0.27888	19.0649	A	A	P1	0.0419187	0.02364	Conserved
PC_3	19207	4.07389	8.03142	5.07178	0.23717	0.467566	0.295264	35.9469	A	A	P1	0.0276414	0.214028	DFO_b
PC_3	19216	20.3735	13.9411	14.7635	0.415124	0.284059	0.300817	21.3981	A	A	P1	0.0226007	0.0937644	Conserved
PC_3	19226	77.7314	64.1819	12.4242	0.503646	0.415854	0.0805002	66.995	A	A	P1	0.0497531	0.13153	Conserved
PC_3	19239	23.1943	25.1474	48.6995	0.239015	0.259142	0.501843	43.8841	A	A	P1	0.165828	0.0797506	Conserved
PC_3	19247	5.99956	1.41405	7.66749	0.39782	0.0937632	0.508417	64.4151	B	B	HET	0.0578203	0.149751	Conserved
PC_3	19256	13.6267	28.4753	24.5669	0.204394	0.427115	0.368491	34.6343	A	A	P1	0.0978372	0.046935	Conserved
PC_3	19270	2.72767	26.6144	1.7042	0.0878581	0.85725	0.0548923	136.207	A	A	P1	0.0337399	0.0552242	Conserved
PC_3	19313	4.39505	2.27792	7.14946	0.317965	0.164799	0.517236	53.0162	B	B	P2	0.0901357	0.0828297	Conserved
PC_3	19362	8.54148	3.92641	9.59838	0.387083	0.177937	0.43498	41.0074	B	B	P2	0.172215	0.0765268	Conserved
PC_3	19367	0.23793	2.18395	1.0227	0.0690737	0.634024	0.296902	85.2696	B	B	P2	0.255284	0.0452091	DFO_a
PC_3	19372	4.907	3.21824	2.22659	0.474022	0.310886	0.215092	39.275	B	B	P2	0.182884	0.0645599	Conserved
PC_3	19388	2.22138	2.47198	2.36401	0.314761	0.350269	0.33497	5.34322	A	A	P1	0.064369	0.410499	DFO_b
PC_3	19408	16.0053	0.330828	10.6008	0.594176	0.0122816	0.393542	88.6749	A	A	P1	0.0162368	0.0613131	Conserved
PC_3	19416	2.78603	1.12658	2.69219	0.421819	0.17057	0.40761	42.3407	A	A	P1	0.065315	0.0783286	Conserved
PC_3	19428	1.75034	1.93587	3.28356	0.251134	0.277752	0.471114	36.0185	A	A	P1	0.068873	0.241267	DFO_b
PC_3	19429	2.53494	1.11391	3.15785	0.372418	0.163648	0.463933	46.1732	B	A,B	P1,P2	0.137953	0.00388288	Conserved
PC_3	19446	3.74164	1.72106	4.56297	0.373206	0.171665	0.455128	43.7632	A	A,B	P1,P2	0.184927	0.196798	Conserved
PC_3	19450	36.6754	13.6048	71.1753	0.301965	0.112015	0.58602	71.5663	B	A,B	P1,P2	0.289944	0.0279431	DFO_a
PC_3	19452	5.93731	2.62847	6.36336	0.397699	0.176063	0.426238	41.0837	B	B	P2	0.170137	0.0934234	Conserved
PC_3	19544	1.75091	2.53157	3.03633	0.239234	0.345899	0.414867	26.5464	A	A	P2	0.115258	0.022078	Conserved
PC_3	19545	8.06925	4.18899	19.8376	0.251411	0.130515	0.618073	76.1679	A	A	P2	0.215952	0.0807311	DFO_a
PC_3	19580	0.25878	0.168977	2.34069	0.0934747	0.0610368	0.845489	133.151	A	A	P1	0.130341	0.156835	Conserved
PC_3	19582	2.51547	0.3959	2.66197	0.45134	0.0710345	0.477626	68.2612	A	A	P1	0.0298882	0.0127295	Conserved
PC_3	19585	0.996958	0.757954	1.65907	0.292022	0.222014	0.485964	41.0215	A	A	P1	0.0358758	0.175928	Conserved
PC_3	19598	3.29128	4.75359	3.49922	0.285105	0.411777	0.303118	20.5586	B	A,B	P1,P1	0.0164626	0.0933284	Conserved
PC_3	19613	27.8418	5.49745	35.2367	0.406	0.0801658	0.513835	67.7346	B	B	P1	0.021096	0.047784	Conserved
PC_3	19629	5.32621	0.405073	3.78505	0.559691	0.042566	0.397743	79.3533	A	A	HET	0.115698	0.104775	Conserved
PC_3	19643	11.6932	68.8678	49.4851	0.0899158	0.529565	0.38052	67.0771	A	A	HET	0.150866	0.0315053	Conserved
PC_3	19666	1.10811	3.77594	1.62394	0.17027	0.580201	0.24953	65.2306	B	B	P1	0.100452	0.173985	Conserved
PC_3	19673	3.50221	2.92433	2.24501	0.403874	0.337233	0.258893	21.7706	A	A	HET	0.00926332	0.114513	Conserved
PC_3	19676	0.871911	6.79147	2.94002	0.0822293	0.640499	0.277272	84.9977	A,B	A,B	HET,P1	0.222036	0.0713045	DFO_a
PC_3	19678	4.82402	5.93319	6.84957	0.273987	0.336983	0.38903	17.2826	A,B	A,B	HET,P1	0.0853125	0.0813264	Conserved
PC_3	19741	6.1902	6.23305	6.25269	0.331453	0.333748	0.334799	0.513312	B	B	P1	0.0112508	0.0859974	Conserved
PC_3	19744	52.4851	40.271	43.1475	0.386194	0.29632	0.317486	14.0958	B	A,B	HET,P1	0.0371214	0.117169	Conserved
PC_3	19752	45.1706	20.2125	46.93	0.402184	0.179966	0.41785	39.9153	D	D	P2	0.0275434	0.0312202	Conserved
PC_3	19765	1.30352	1.66182	11.9919	0.08715	0.111105	0.801745	121.75	A	A	P1	0.154887	0.0682809	Conserved
PC_3	19769	8.90912	2.46107	6.74238	0.491875	0.135876	0.372249	54.3485	A,B	A	HET	0.0916466	0.267796	DFO_b
PC_3	19781	4.3505	0.938991	14.6663	0.218006	0.0470535	0.73494	107.445	D	A,B,D	HET,P1,P2	0.130222	0.0901652	Conserved
PC_3	19785	9.25414	28.1874	17.751	0.16767	0.510711	0.321619	51.546	A,B	A,B	HET,P1	0.0967862	0.147242	Conserved
PC_3	19789	1.38866	1.26391	1.24644	0.356157	0.324162	0.319681	5.96771	A	A	HET	0.0464297	0.231024	DFO_b
PC_3	19796	4.84574	9.17389	1.15249	0.319384	0.604655	0.0759611	79.3868	B	B	P1	0.0407569	0.0362258	Conserved
PC_30	13	37.5024	53.8694	25.8811	0.319842	0.459429	0.220729	35.9762	D	D	P2	0.0659339	0.0165015	Conserved
PC_30	16	9.70709	18.9709	37.0194	0.147754	0.288762	0.563484	63.4254	D	D	P2	0.003535	0.100354	Conserved
PC_30	46	5.01319	6.59447	3.92641	0.322722	0.424516	0.252761	25.9103	A	A	P1	0.0519422	0.339287	DFO_b
PC_30	47	63.8159	83.6326	59.5931	0.308227	0.403941	0.287832	18.5978	A	A	P1	0.0151934	0.364943	DFO_b
PC_30	52	25.6419	5.3963	9.62023	0.630667	0.132723	0.236611	78.8055	A	A	P1	0.0631997	0.185445	Conserved
PC_30	59	4.48046	0.609156	5.76806	0.412654	0.0561037	0.531243	74.1904	B,D	B,D	P2,P2	0.175614	0.0264319	Conserved
PC_30	62	0.354113	1.48274	3.17391	0.0706704	0.295911	0.633418	84.9702	B	B	P2	0.0946148	0.0297472	Conserved
PC_30	63	6.32482	10.6703	12.1186	0.217245	0.366505	0.41625	31.07	D	A,B,D	P1,P2,P2	0.058669	0.0420559	Conserved
PC_30	64	1.73439	1.05825	1.61914	0.393127	0.239869	0.367004	24.597	B	B	P2	0.2465	0.0516706	DFO_a
PC_30	66	8.46744	4.89665	8.42721	0.38857	0.224707	0.386724	28.2234	B	B	P2	0.0804163	0.0434041	Conserved
PC_30	68	1.82401	0.388907	1.39411	0.505683	0.107819	0.386497	61.2572	A,D	A,D	P1,P2	0.317926	0.0592252	DFO_a
PC_30	79	22.6243	30.5029	42.4908	0.236611	0.319008	0.444381	31.3869	D	B,D	P2,P2	0.236274	0.00845412	DFO_a
PC_30	91	3.38015	0.097194	3.15388	0.509733	0.014657	0.47561	82.9526	D	D	P2	0.457003	0.255559	DFB
PC_30	121	6.28025	18.4599	52.9886	0.080797	0.237491	0.681712	93.5135	A,D	A,D	P1,P2	0.354189	0.160392	Uncategorised
PC_30	128	35.5149	26.8012	16.234	0.452131	0.341199	0.206671	36.8757	A,B	A,B	P1,HET	0.0416878	0.14137	Conserved
PC_30	129	2.71346	0.823755	4.35318	0.343894	0.1044	0.551706	67.1521	A	A	P1	0.133819	0.05507	Conserved
PC_30	154	1.74299	0.785925	1.89941	0.3936	0.177477	0.428923	40.8379	B	B	HET	0.0191065	0.112803	Conserved
PC_30	181	4.91155	2.53214	1.89186	0.526113	0.271236	0.202651	51.1312	B	B,D	HET,P2	0.0933629	0.042977	Conserved
PC_30	188	12.3736	9.2552	14.4236	0.343213	0.256715	0.400072	21.6562	B,D	B,D	HET,P2	0.182476	0.113129	Conserved
PC_30	195	2.84942	4.17973	1.89718	0.319215	0.468247	0.212537	38.5315	B,D	B,D	HET,P2	0.0178262	0.188234	Conserved
PC_30	202	11.6508	1.26082	13.7845	0.436423	0.0472285	0.516348	75.2928	B	B,D	P2,P2	0.0594088	0.0199967	Conserved
PC_30	257	74.0041	31.1475	64.9676	0.435013	0.183092	0.381895	39.8387	B	B	HET	0.0616495	0.138972	Conserved
PC_30	339	33.8183	28.1725	16.0025	0.433605	0.361217	0.205178	35.0214	B	B,D	HET,P2	0.0650371	0.0549104	Conserved
PC_30	651	1.44319	2.46226	6.6878	0.136236	0.232437	0.631327	78.7542	B	B	P1	0.0899163	0.154218	Conserved
PC_30	777	2.93271	1.20404	5.82714	0.294334	0.12084	0.584826	70.3315	A	A	P1	0.0750746	0.0373432	Conserved
PC_30	786	2.10924	2.09177	1.8838	0.34664	0.343769	0.309591	6.18354	A	A	P1	0.0230319	0.0561536	Conserved
PC_30	790	4.11587	2.28847	3.79913	0.40338	0.224284	0.372337	28.712	A	A	P1	0.0148418	0.0779926	Conserved
PC_30	815	33.1241	16.4728	29.4164	0.419222	0.208481	0.372296	33.1924	A	A	P1	0.0296402	0.101215	Conserved
PC_30	821	10.4974	17.238	18.6468	0.226323	0.371651	0.402026	28.173	A	A	P1	0.014572	0.27693	DFO_b
PC_30	846	0.997931	1.30931	0.0259343	0.427713	0.561172	0.0111154	86.075	A	A	P1	0.162391	0.376738	Uncategorised
PC_30	921	5.7082	9.1827	10.9529	0.220873	0.355315	0.423813	30.9721	A	A	P1	0.0448107	0.335721	DFO_b
PC_30	933	1.84801	2.47502	2.70765	0.26285	0.352031	0.385119	18.9728	A	A	P1	0.0704119	0.161437	Conserved
PC_30	991	1.76314	2.42348	2.62975	0.258662	0.355539	0.385799	19.924	A	A	P1	0.0329075	0.079728	Conserved
PC_30	1027	3.35167	0.880412	2.26866	0.515583	0.135433	0.348984	57.1674	A	A	P1	0.0505496	0.0319878	Conserved
PC_30	1033	0.483961	1.51591	3.82837	0.0830372	0.260097	0.656865	88.1522	A	A	P1	0.270785	0.329952	DFB
PC_30	1037	8.20757	9.65992	16.4321	0.23929	0.281633	0.479076	38.3941	A	A	P1	0.0544657	0.0806884	Conserved
PC_30	1040	3.68132	11.7057	6.53865	0.1679	0.53388	0.298219	55.6499	A	A	P1	0.0218729	0.296851	DFO_b
PC_30	1059	31.2616	29.5366	130.741	0.163213	0.154207	0.682581	90.7472	A	A	P1	0.0559933	0.119192	Conserved
PC_30	1076	39.4035	30.6546	1.60375	0.549854	0.427767	0.0223794	82.8378	A,D	A,D	P1,P2	0.469464	0.0459473	DFO_a
PC_30	1079	1.46651	0.0976082	0.65223	0.661679	0.0440401	0.294281	93.1997	A	A	P1	0.229545	0.102589	Uncategorised
PC_30	1080	1.13849	0.00425007	2.15021	0.345734	0.00129066	0.652975	97.8057	A	A	P1	0.0262375	0.403667	DFO_b
PC_30	1082	4.83088	3.92898	4.75292	0.357504	0.29076	0.351735	11.0946	A	A	P1	0.0849495	0.195702	Conserved
PC_30	1085	2.73199	4.54274	4.37777	0.234455	0.389851	0.375693	25.7769	A	A	P1	0.0332885	0.101984	Conserved
PC_30	1103	75.9815	47.4271	34.3547	0.481617	0.300622	0.217761	40.4806	A	A	P1	0.0270016	0.054696	Conserved
PC_30	1112	9.56158	3.30532	2.12423	0.637816	0.220485	0.141699	79.9847	A	A	P1	0.0971063	0.103382	Conserved
PC_30	1145	1.22891	2.23773	1.17062	0.265008	0.482555	0.252438	38.8146	A	A	P1	0.124117	0.236099	Uncategorised
PC_30	1199	23.8249	6.10943	4.66517	0.688591	0.176576	0.134833	92.5108	A	A	P1	0.05922	0.0890475	Conserved
PC_30	1200	36.663	9.27635	19.6807	0.558716	0.141365	0.299919	63.2018	A	A	P1	0.0476507	0.0870075	Conserved
PC_30	1582	8.90679	9.82894	2.77818	0.414002	0.456864	0.129134	53.4407	A	A	P1	0.0473752	0.152996	Conserved
PC_30	1611	2.4315	2.45218	2.46941	0.330678	0.333489	0.335833	0.774426	A	A	P1	0.0296268	0.0970121	Conserved
PC_30	1746	10.9225	14.9076	14.3775	0.271653	0.370765	0.357581	16.1465	B	B	HET	0.0608201	0.0283868	Conserved
PC_30	1842	13.5699	3.19928	6.06946	0.594164	0.140082	0.265754	70.3389	B	B	P1	0.0973841	0.170827	Conserved
PC_30	1851	15.0111	8.05791	6.86651	0.501447	0.269176	0.229377	44.0833	B	B	HET	0.0402222	0.113397	Conserved
PC_30	1869	2.44692	4.77901	4.52664	0.208203	0.406635	0.385162	32.669	A,B	A,B	P1,HET	0.0202393	0.142123	Conserved
PC_30	1873	1.09814	1.70409	2.67772	0.200392	0.310968	0.48864	43.6259	A,B,D	A,B,D	P1,HET,P2	0.0939183	0.169688	Conserved
PC_30	1875	2.55482	0.833755	7.2824	0.239418	0.078133	0.682449	93.874	B	A,B,D	P1,HET,P2	0.660508	0.348188	DFB
PC_30	1879	1.3797	11.6244	40.0106	0.0260248	0.219268	0.754707	113.249	A,D	A,B,D	P1,P1,P2	0.143943	0.0864754	Conserved
PC_30	1880	0.867588	1.79488	2.00771	0.185772	0.384329	0.429899	38.9422	A,B,D	A,B,D	P1,HET,P2	0.0494727	0.172001	Conserved
PC_30	1891	0.737742	0.894744	1.60923	0.227577	0.276009	0.496413	42.9878	A	A,D	P1,P2	0.203453	0.164151	Uncategorised
PC_30	1893	3.14402	0.0399802	0.259842	0.91294	0.0116092	0.0754512	150.89	A,D	A,D	P1,P2	0.132987	0.0751606	Conserved
PC_30	1894	2.39495	2.49582	2.6406	0.317997	0.33139	0.350613	4.91839	D	D	P2	0.071392	0.103826	Conserved
PC_30	1895	12.0468	6.31051	7.9155	0.458526	0.240192	0.301281	33.7923	D	D	P2	0.117156	0.0142093	Conserved
PC_30	1896	3.30105	3.23547	2.48078	0.36608	0.358807	0.275114	15.1652	D	D	P2	0.0686438	0.199722	Conserved
PC_30	1898	2.44064	0.0413111	0.460293	0.829517	0.0140407	0.156443	130.67	D	D	P2	0.296492	0.214996	DFB
PC_30	1906	0.00125592	0	7.06973	0.000177615	0	0.999822	173.159	A,D	A,D	P1,P2	0.000251186	0.0051188	Conserved
PC_30	1908	19.3351	20.7107	14.1775	0.356582	0.381952	0.261466	19.0557	A,D	A,D	P1,P2	0.143103	0.0425586	Conserved
PC_30	1921	4.86398	1.4477	3.77469	0.482233	0.143531	0.374236	51.9048	A	A,D	P1,P2	0.148714	0.0743532	Conserved
PC_30	1924	5.08162	10.2469	19.2064	0.147144	0.296711	0.556145	62.0835	A,D	A,B,D	P1,HET,P2	0.058326	0.0843498	Conserved
PC_30	1935	13.955	14.5998	15.2597	0.318503	0.333218	0.348279	4.46654	B	B	HET	0.0377033	0.131336	Conserved
PC_30	1936	5.74948	10.2313	17.4885	0.171784	0.305692	0.522524	53.0989	A	A	P1	0.011744	0.106857	Conserved
PC_30	1937	5.68123	8.50113	8.12323	0.2547	0.381121	0.364179	20.587	A,B	A,B	P1,HET	0.106196	0.113836	Conserved
PC_30	1946	0.983049	3.46675	7.60337	0.0815593	0.287621	0.630819	83.2406	B	B	HET	0.0731286	0.0532046	Conserved
PC_30	1947	4.69962	5.24152	5.30355	0.308279	0.343826	0.347895	6.5379	A,B	A	P1	0.0409887	0.04773	Conserved
PC_30	1992	9.40017	2.43057	2.62338	0.650345	0.168157	0.181497	82.3865	B	B	HET	0.050265	0.0261954	Conserved
PC_30	2022	2.31492	8.40898	10.0322	0.11153	0.405133	0.483338	58.8081	A	A	P1	0.0770648	0.0515218	Conserved
PC_30	2024	1.17587	11.7025	6.88031	0.0595116	0.592272	0.348217	80.0075	A	A	P1	0.131685	0.735134	Uncategorised
PC_30	2054	5.91671	6.57774	5.27471	0.332976	0.370177	0.296846	11	A	A	P1	0.00704726	0.0966012	Conserved
PC_30	2081	17.6341	8.39076	23.909	0.35315	0.168038	0.478813	46.8997	A,D	A,D	P1,P2	0.204283	0.0277795	DFO_a
PC_30	2083	1.41153	3.65157	3.93938	0.156794	0.405618	0.437588	46.1164	A	A,D	P1,P2	0.0884147	0.152699	Conserved
PC_30	2085	1.00598	1.16419	3.98665	0.163392	0.189089	0.647519	81.7187	A	A	P1	0.192917	0.14186	Conserved
PC_30	2108	38.5685	30.3856	38.531	0.358827	0.282696	0.358478	13.1561	A	A,B	P1,HET	0.0798068	0.122439	Conserved
PC_30	2112	22.293	16.0191	19.5682	0.385157	0.276762	0.338081	16.3059	A,B	A,B	P1,HET	0.132111	0.0600527	Conserved
PC_30	2154	3.2992	1.16301	1.26604	0.575953	0.203031	0.221017	63.0921	A	A	P2	0.171564	0.138964	Conserved
PC_30	2165	1.18529	0.977038	0.635363	0.423667	0.34923	0.227103	29.7724	B	B	HET	0.269199	0.0869235	DFO_a
PC_30	2167	17.7025	22.5901	15.4213	0.31774	0.405466	0.276794	19.7213	B	A	P2	0.0256498	0.142639	Conserved
PC_30	2171	8.48655	5.84644	4.59991	0.448244	0.308798	0.242959	31.4456	B	A,B,D	P2,HET,P2	0.0737268	0.0795015	Conserved
PC_30	2172	1.73323	2.02807	3.08598	0.253127	0.296186	0.450687	31.166	A,B	A,B	P2,HET	0.183396	0.103911	Conserved
PC_30	2173	12.8583	7.09521	4.68479	0.521883	0.287975	0.190142	51.1374	A	A	P2	0.20245	0.038073	DFO_a
PC_30	2183	12.9081	11.0966	11.1748	0.366921	0.315427	0.317651	8.73282	A	A,B	P2,HET	0.136588	0.051407	Conserved
PC_30	2185	13.4224	14.8836	16.1959	0.301614	0.334449	0.363938	9.35312	A,B	A	P2	0.0308535	0.106542	Conserved
PC_30	2188	16.9286	14.2492	15.1035	0.365777	0.307882	0.326341	8.87215	A,B	A,B	P2,HET	0.0229086	0.0543134	Conserved
PC_30	2227	4.56131	1.11128	3.77502	0.482801	0.117625	0.399574	57.4162	B	B	HET	0.0935757	0.357893	DFO_b
PC_30	2269	0.958235	1.16151	2.02784	0.231035	0.280045	0.488921	41.0858	B	B	P1	0.0084522	0.319857	DFO_b
PC_30	2339	2.90521	2.93353	3.10693	0.324762	0.327927	0.347311	3.66237	B	B	HET	0.412513	0.0447355	DFO_a
PC_30	2370	19.5977	15.4818	17.0452	0.375977	0.297014	0.327009	11.9579	D	D	P2	0.046507	0.023964	Conserved
PC_30	2385	4.7307	6.18621	4.23068	0.312307	0.408396	0.279297	20.1205	D	D	P2	0.0914109	0.104064	Conserved
PC_30	2394	1.99029	3.78838	2.95802	0.227809	0.433617	0.338574	30.9013	B	B	P1	0.072721	0.19213	Conserved
PC_30	2395	0.639804	0.466101	1.06363	0.294904	0.214839	0.490257	42.5021	B	B	P1	0.0188152	0.0917141	Conserved
PC_30	2399	2.85065	7.78228	9.07988	0.144609	0.394783	0.460608	50.0163	B	B	P1	0.0457446	0.134281	Conserved
PC_30	2401	10.7699	9.58947	18.2254	0.279123	0.24853	0.472347	36.4072	B	B	P1	0.0985498	0.23616	DFO_b
PC_30	2429	0.00732533	1.71627	0.568135	0.00319643	0.748897	0.247907	114.036	B	B	P1	0.00232195	0.137482	Conserved
PC_30	2431	3.51498	1.48995	1.19046	0.567354	0.240494	0.192153	61.2311	B	B	P1	0.0674698	0.185409	Conserved
PC_30	2499	4.35811	2.51929	3.47022	0.42117	0.243466	0.335364	26.6609	A	A	P2	0.198825	0.0759613	Conserved
PC_30	2501	1.17307	0.670346	2.66266	0.260331	0.148765	0.590904	68.9796	B	B	P1	0.0419742	0.045786	Conserved
PC_30	2503	3.1861	3.54171	4.32453	0.288274	0.320449	0.391277	15.8089	A	A	P2	0.177786	0.0990545	Conserved
PC_30	2539	28.8553	64.6555	30.8996	0.231936	0.519695	0.248368	48.481	A	A	P2	0.0267135	0.0504961	Conserved
PC_30	2591	9.3724	13.0455	4.59224	0.346996	0.482985	0.170019	47.0789	A	A	P2	0.104649	0.0829178	Conserved
PC_30	2627	5.77759	0.0588947	0.5779	0.900724	0.00918166	0.0900945	147.911	B,D	B,D	P2,P1	0.0572919	0.0679505	Conserved
PC_30	2658	22.1433	24.33	22.2987	0.321982	0.353777	0.324241	5.32232	A	A	P1	0.00155965	0.185526	Conserved
PC_30	2664	40.6448	96.4689	43.3294	0.22525	0.534622	0.240128	52.344	A	A	P1	0.0478194	0.0363	Conserved
PC_30	2669	0.435317	1.2394	0.947239	0.166028	0.4727	0.361272	46.5701	A	A	P1	0.0135348	0.0716131	Conserved
PC_30	2704	11.768	157.71	323.328	0.0238795	0.320024	0.656097	94.8956	B	A,B	P1,P2	0.00339267	0.437292	DFO_b
PC_30	2735	4.62166	0.708592	0.610108	0.77801	0.119284	0.102706	115.557	D	D	P1	0.0556753	0.0582612	Conserved
PC_30	2745	54.8003	76.4604	36.6323	0.3264	0.455412	0.218188	35.629	B	B	P2	0.149507	0.053116	Conserved
PC_30	2762	5.81431	0.450809	4.03543	0.564466	0.0437655	0.391769	79.5669	D	B,D	P2,P1	0.37944	0.210192	DFB
PC_30	2766	8.76086	12.1655	9.37201	0.289153	0.401523	0.309324	17.9726	D	B,D	P2,P1	0.0395259	0.184705	Conserved
PC_30	2767	8.89393	3.65089	3.05914	0.569979	0.233972	0.196049	61.7449	D	A,D	HET,P1	0.141574	0.0542778	Conserved
PC_30	2819	1.10226	1.72692	1.05433	0.283831	0.444679	0.27149	28.9877	B	B,D	P1,P1	0.0521662	0.130505	Conserved
PC_30	2857	0.762714	1.44757	1.60174	0.200081	0.379737	0.420182	35.1475	A	A	P2	0.180726	0.0541253	Conserved
PC_30	2886	3.52432	6.24343	2.44966	0.288467	0.511027	0.200506	48.0146	A	A	P2	0.253895	0.0762311	DFO_a
PC_30	2914	0.83422	1.40264	0.608008	0.293237	0.493042	0.213721	43.1739	B	B	P1	0.0211257	0.166262	Conserved
PC_30	2925	0.744136	1.3576	1.45389	0.209284	0.381817	0.408899	32.4839	A,D	A,D	P2,P1	0.168883	0.0288005	Conserved
PC_30	2937	4.09014	11.5194	9.69863	0.161613	0.455166	0.383221	45.9009	A	A	P2	0.244954	0.100919	Uncategorised
PC_30	2980	71.2296	31.5717	88.0214	0.373276	0.16545	0.461273	45.5708	D	D	P1	0.0503614	0.0577751	Conserved
PC_30	3022	22.708	18.7133	13.6861	0.412069	0.339579	0.248353	24.6109	A,B	A,B	P2,P1	0.310934	0.0258711	DFO_a
PC_30	3026	35.2141	10.4985	5.74241	0.684367	0.204033	0.1116	92.249	B	B	P1	0.446927	0.126179	Uncategorised
PC_30	3030	3.05964	1.55526	4.3977	0.339485	0.172565	0.48795	47.3348	B	A,B	P2,P1	0.0761197	0.0354085	Conserved
PC_30	3032	17.323	10.0993	19.5781	0.368571	0.214877	0.416552	31.6063	A,B	A,B	P2,P1	0.0300881	0.105098	Conserved
PC_30	3033	15.0708	24.927	19.2792	0.254243	0.420517	0.32524	25.0297	A	A,B	P2,P1	0.0588124	0.108139	Conserved
PC_30	3042	17.3965	22.9713	50.1352	0.19222	0.253818	0.553962	58.0609	B	A,B	P2,P1	0.217459	0.0998658	DFO_a
PC_30	3047	5.35755	11.1756	7.93561	0.218955	0.456728	0.324317	35.7428	A	A,B	P2,P1	0.155401	0.0780422	Conserved
PC_30	3057	6.69675	1.79004	5.58497	0.4759	0.127208	0.396892	54.8486	B	B,D	P1,P1	0.0633141	0.178462	Conserved
PC_30	3060	37.0835	11.8762	13.5581	0.593167	0.189965	0.216867	67.6274	B,D	B,D	P1,P2	0.161005	0.0461118	Conserved
PC_30	3064	19.5012	7.21832	4.89624	0.616819	0.228314	0.154867	74.4711	D	B,D	P1,P2	0.437688	0.00383061	DFO_a
PC_30	3068	1.94263	0.85869	1.52703	0.448815	0.198387	0.352798	37.903	B	B	P1	0.0343614	0.111663	Conserved
PC_30	3123	6.29611	6.87918	1.95911	0.416013	0.454539	0.129448	53.2854	A	A,B	P2,P1	0.422107	0.142402	Uncategorised
PC_30	3128	1.12983	6.96469	0.164696	0.136796	0.843263	0.0199409	133.638	A	A	P2	0.364458	0.0521505	DFO_a
PC_30	3129	1.5641	0.432112	0.324762	0.673898	0.186177	0.139925	88.7529	A	A	P2	0.170277	0.08313	Conserved
PC_30	3140	3.44688	12.8883	4.74798	0.16349	0.611307	0.225203	72.8105	D	D	P2	0.132094	0.0220112	Conserved
PC_30	3148	5.03674	2.15588	5.67078	0.391556	0.167598	0.440846	43.6894	A	A	P2	0.149087	0.0520604	Conserved
PC_30	3150	32.741	36.6331	45.8259	0.28421	0.317995	0.397794	17.4974	A	A,B	P2,P1	0.080676	0.0129247	Conserved
PC_30	3154	0.252654	8.24212	4.75595	0.0190672	0.622013	0.35892	90.6858	A	A	P2	0.0123026	0.102616	Conserved
PC_30	3158	4.75829	8.46496	6.6596	0.239316	0.425742	0.334942	27.967	A	A	P2	0.0729791	0.0890776	Conserved
PC_30	3159	4.56271	5.63974	6.25887	0.277178	0.342606	0.380217	15.6424	A	A	P2	0.0717864	0.0381971	Conserved
PC_30	3163	2.15671	1.41721	2.02255	0.385369	0.253234	0.361397	21.1189	A	A	P2	0.139748	0.0886435	Conserved
PC_30	3181	302.297	201.73	218.393	0.41845	0.279242	0.302308	22.3831	A	A,B,D	P2,P1,P2	0.015363	0.0333474	Conserved
PC_30	3189	10.0259	4.81183	7.50178	0.448798	0.215395	0.335807	35.0163	B	B	P1	0.0823703	0.184149	Conserved
PC_30	3214	3.03476	2.66766	3.24288	0.339258	0.298219	0.362523	9.76763	D	D	P2	0.0205817	0.0906681	Conserved
PC_30	3216	8.35367	8.11529	11.5882	0.297737	0.289241	0.413022	20.7429	D	B,D	P1,P2	0.159675	0.0151218	Conserved
PC_30	3219	0.0997732	0.492207	3.95088	0.0219626	0.108347	0.86969	139.951	D	B,D	P1,P2	0.0875065	0.149845	Conserved
PC_30	3235	3.11407	0.0586038	2.41232	0.557578	0.0104931	0.431929	85.9678	D	D	P2	0.177585	0.0902468	Conserved
PC_30	3251	3.60213	4.94506	12.7182	0.169389	0.23254	0.598071	69.4301	B	B	P1	0.085838	0.192507	Conserved
PC_30	3269	21.0066	21.2945	30.1477	0.289951	0.293925	0.416125	21.5181	B	B,D	P1,P2	0.0147283	0.215589	DFO_b
PC_30	3274	7.06019	14.5827	8.36788	0.235255	0.485916	0.278829	40.1774	B	B	P1	0.0521347	0.158699	Conserved
PC_30	3322	4.98933	0.708916	1.85113	0.660893	0.093904	0.245203	88.0767	B	B	P1	0.0630074	0.206772	DFO_b
PC_30	3333	1.93805	3.75752	3.27143	0.216131	0.419039	0.36483	31.517	A,D	A,D	P2,P2	0.14834	0.030325	Conserved
PC_30	3341	70.6539	32.6286	82.3539	0.380604	0.175766	0.44363	42.0146	B	A,B	P2,P1	0.0470839	0.233826	DFO_b
PC_30	3344	12.5778	9.18362	31.9854	0.23402	0.170868	0.595112	68.6687	B	B	P1	0.0513464	0.230593	DFO_b
PC_30	3346	3.51187	1.63428	4.77804	0.35387	0.164676	0.481454	47.8152	B	B	P1	0.196773	0.224914	Uncategorised
PC_30	3358	49.922	5.07295	19.8176	0.667294	0.0678089	0.264897	91.6638	B	B	P1	0.0885782	0.154691	Conserved
PC_30	3370	32.7144	21.6687	33.7253	0.371297	0.245932	0.38277	22.7726	B	B	P1	0.00548926	0.0838658	Conserved
PC_30	3380	8.74832	3.32493	6.56726	0.469318	0.178371	0.352311	43.9197	B	A,B,D	P2,P1,P2	0.0546066	0.147193	Conserved
PC_30	3387	5.38256	2.53568	7.40436	0.351282	0.165486	0.483231	47.8894	B	B	P1	0.0283907	0.0419168	Conserved
PC_30	3399	7.17137	3.19684	8.80302	0.374069	0.166752	0.459179	45.1227	A	A,D	P2,P2	0.0199826	0.0820265	Conserved
PC_30	3496	11.3901	9.98162	8.64696	0.379434	0.332513	0.288052	13.7089	B	B	P1	0.062169	0.0282752	Conserved
PC_30	3498	0.00935783	2.72555	0.792628	0.00265279	0.77265	0.224697	118.898	B	B	P1	0.0177349	0.204306	DFO_b
PC_30	3568	3.75064	0.694865	3.9537	0.446547	0.0827298	0.470723	65.2096	B	B	P1	0.0312144	0.203758	DFO_b
PC_30	3593	7.03349	3.75208	15.0443	0.272301	0.145261	0.582438	67.4664	B	B	P1	0.015922	0.15043	Conserved
PC_30	3604	8.11796	11.5508	8.29188	0.290335	0.41311	0.296555	20.7476	B	B,D	P1,P2	0.0162035	0.058277	Conserved
PC_30	3616	16.7541	12.8806	16.2395	0.365218	0.280781	0.354	13.7567	B	B	P1	0.0311719	0.0677405	Conserved
PC_30	3687	15.369	18.3666	13.5693	0.324893	0.388259	0.286848	15.369	B	B	P1	0.0373349	0.103516	Conserved
PC_30	3752	14.8167	8.89075	11.9149	0.415938	0.249583	0.334478	24.955	A	A	P2	0.503134	0.0726355	DFO_a
PC_30	3754	18.4411	10.9433	2.51913	0.578026	0.343013	0.0789607	74.9021	A	A	P2	0.282691	0.0142979	DFO_a
PC_30	3759	3.36038	16.5753	4.31027	0.138595	0.683632	0.177773	91.1997	A	A	P2	0.129117	0.00943959	Conserved
PC_30	3780	7.5813	13.0652	10.1855	0.24589	0.423755	0.330355	26.6909	A	A	P2	0.121633	0.028179	Conserved
PC_30	3790	5.74093	3.60382	2.01427	0.505407	0.317265	0.177328	49.3886	A	A	P2	0.0522206	0.0383291	Conserved
PC_30	3828	1.86921	3.45452	2.56603	0.236916	0.437849	0.325236	30.2133	A	A	P2	0.0428839	0.537045	DFO_b
PC_30	3831	7.56953	8.20153	5.35417	0.358317	0.388234	0.253449	21.2341	A	A	P2	0.0291623	0.0307723	Conserved
PC_30	3869	14.556	31.283	24.5321	0.206846	0.444544	0.34861	35.8749	A	A	P2	0.0528116	0.0202251	Conserved
PC_30	3886	10.2019	0.916033	4.85765	0.638594	0.0573394	0.304067	87.5191	A	A	P2	0.0414046	0.0405068	Conserved
PC_30	3894	1.13248	2.87997	3.63055	0.148173	0.376812	0.475016	50.311	A	A	P2	0.145117	0.0998278	Conserved
PC_30	3901	3.6536	4.72669	8.71159	0.213762	0.276546	0.509691	46.777	A	A	P2	0.109441	0.0403521	Conserved
PC_30	3910	6.91683	6.76606	4.49307	0.380548	0.372253	0.247199	22.413	A	A	P2	0.050312	0.0222094	Conserved
PC_30	3940	20.7956	54.8652	33.4263	0.190633	0.502949	0.306419	47.3664	A	A	P2	0.0979738	0.0841457	Conserved
PC_30	3953	6.98223	21.2554	11.8965	0.173973	0.529609	0.296418	54.2008	A	A	P2	0.108293	0.0616906	Conserved
PC_30	3962	2.61481	0.374351	0.626632	0.723163	0.103532	0.173304	101.82	A	A	P2	0.134716	0.0403875	Conserved
PC_30	3963	1.1124	0.735198	0.528086	0.468243	0.309468	0.222288	37.4106	A	A	P2	0.0419089	0.00951802	Conserved
PC_30	4677	7.95291	11.9655	10.1233	0.264729	0.398296	0.336975	20.0574	B	B	HET	0.0273199	0.039138	Conserved
PC_30	4732	2.65102	3.66395	3.01028	0.284284	0.392906	0.32281	16.5212	A	A	P2	0.0534976	0.0839603	Conserved
PC_30	4738	4.49925	0.434418	3.14806	0.556719	0.0537531	0.389528	76.8445	A	A	P2	0.0433195	0.0752222	Conserved
PC_30	4753	4.43496	9.08453	4.16512	0.250781	0.513697	0.235522	46.9157	B	B	HET	0.0600355	0.0655797	Conserved
PC_30	4796	1.26155	1.87053	2.00668	0.245497	0.364005	0.390499	23.1641	A	A	P2	0.106558	0.022657	Conserved
PC_30	4798	4.05934	3.08755	1.98086	0.444725	0.33826	0.217015	34.1805	A	A	P2	0.0797734	0.0788306	Conserved
PC_30	4801	12.7452	8.41708	16.8825	0.335005	0.221242	0.443753	33.3795	A	A	P2	0.135159	0.0173278	Conserved
PC_30	4819	8.6049	4.65119	7.50301	0.414512	0.224056	0.361432	29.4865	B	B	HET	0.0835419	0.0850641	Conserved
PC_30	4822	3.72918	2.40495	5.41574	0.322876	0.208223	0.468901	39.1959	B	B	HET	0.0953978	0.0458545	Conserved
PC_30	4873	1.16494	0.294596	1.92805	0.343885	0.0869634	0.569151	72.3801	A	A	P2	0.183713	0.0540678	Conserved
PC_30	4960	2.69439	1.36968	1.90669	0.451264	0.229398	0.319338	33.478	B	B	HET	0.0779515	0.0377933	Conserved
PC_30	4961	25.8657	23.6915	50.1226	0.259488	0.237676	0.502836	44.1594	B	B	HET	0.108062	0.116518	Conserved
PC_30	4962	35.3664	24.6281	30.2953	0.391699	0.272767	0.335534	17.8488	B	B	HET	0.0953206	0.0820568	Conserved
PC_30	4975	2.39444	1.97264	5.19352	0.250448	0.20633	0.543221	54.9306	B	B	HET	0.150921	0.0656188	Conserved
PC_30	4987	1.2217	0.783146	5.28473	0.167595	0.107434	0.724971	102.15	B	B	HET	0.0507509	0.0716955	Conserved
PC_30	4990	2.07291	2.49834	1.72854	0.329044	0.396575	0.274381	18.363	B	B	HET	0.0906155	0.0330223	Conserved
PC_30	4997	20.4598	4.07713	8.43473	0.620527	0.123655	0.255817	77.2038	B	B	HET	0.0512519	0.00197708	Conserved
PC_30	5027	12.6306	7.22434	8.89387	0.439344	0.251291	0.309364	28.8872	A	A	P2	0.0181398	0.071	Conserved
PC_30	5093	2.41947	2.51303	3.84619	0.275607	0.286264	0.438128	27.2734	A	A	P2	0.108915	0.0634407	Conserved
PC_30	5101	8.94627	5.52381	18.7745	0.269105	0.166157	0.564739	62.0724	A	A	P2	0.136249	0.0286676	Conserved
PC_30	5161	10.4239	10.8214	16.3295	0.277418	0.287996	0.434586	26.354	A,B	A,B	P2,HET	0.203227	0.121966	Uncategorised
PC_30	5175	2.61935	2.89955	4.10306	0.272226	0.301347	0.426426	24.5776	B	A	HET	0.138735	0.0984358	Conserved
PC_30	5244	82.8075	108.846	83.9318	0.300479	0.394963	0.304559	16.0234	B	B	HET	0.0439352	0.364981	DFO_b
PC_30	5278	13.695	34.3264	23.8139	0.190645	0.477849	0.331507	43.0832	A	B	HET	0.142575	0.246999	Uncategorised
PC_30	5286	1.93235	1.85805	1.82712	0.343987	0.33076	0.325254	2.88842	B	A,B	HET,HET	0.0357834	0.119793	Conserved
PC_30	5287	6.65619	0.26126	4.42648	0.586763	0.0230308	0.390207	85.8411	A,D	A,D	HET,P2	0.110406	0.336476	Uncategorised
PC_30	5289	3.43015	7.54257	13.7048	0.138999	0.305646	0.555355	62.8663	A	A	HET	0.0164248	0.128951	Conserved
PC_30	5295	5.46258	8.88171	9.44735	0.229601	0.373312	0.397087	27.1854	A,B	B	HET	0.0551382	0.0709185	Conserved
PC_30	5297	1.89686	0.774015	2.56876	0.362022	0.147723	0.490255	51.9177	A,B	A,B	P1,HET	0.0602108	0.0569687	Conserved
PC_30	5329	2.98505	3.32747	0	0.472878	0.527122	0	86.9839	A	A	P1	0.149783	0.195017	Conserved
PC_30	5333	1.97746	0.666825	1.20949	0.513123	0.173031	0.313846	51.2644	A	A,B	HET,HET	0.0989021	0.0495801	Conserved
PC_30	5338	2.24466	0.965811	2.52813	0.391151	0.168301	0.440549	43.5123	B	B	HET	0.110197	0.0912033	Conserved
PC_30	5378	1.86907	2.70406	2.11672	0.279389	0.404204	0.316408	19.2317	A	A	HET	0.030088	0.0559886	Conserved
PC_30	5384	7.90939	5.87334	6.97829	0.380973	0.282902	0.336125	14.7284	A	A	HET	0.04284	0.0741	Conserved
PC_30	5419	3.89089	1.27401	0.376946	0.702092	0.229889	0.0680182	98.8353	A	A,D	P1,P1	0.287911	0.335667	DFB
PC_30	5426	19.9217	6.14726	2.52987	0.696591	0.214948	0.0884608	96.2654	A	A	P1	0.112102	0.818961	Uncategorised
PC_30	5431	1.79719	2.69399	0.136417	0.388364	0.582157	0.029479	84.1255	B	B	P2	0.689156	0.0445782	DFO_a
PC_30	5437	2.54354	2.30386	0.325142	0.491739	0.445402	0.0628593	70.6141	D	B,D	HET,HET	0.0364039	0.262194	DFO_b
PC_30	5490	6.89543	5.88397	0.532118	0.518005	0.442021	0.0399743	77.0644	B	B	HET	0.325813	0.0542465	DFO_a
PC_30	5506	2.48359	2.77171	0.577634	0.425788	0.475183	0.0990298	61.3231	A	A,D	P1,P2	0.181417	0.257033	Uncategorised
PC_30	5511	0.795367	0.902185	0.129632	0.435297	0.493757	0.0709461	68.7319	D	D	P2	0.327706	0.0281308	DFO_a
PC_30	5533	17.9686	17.6527	2.90018	0.466456	0.458256	0.0752873	67.0536	D	D	P2	0.235173	0.0719384	DFO_a
PC_30	5551	9.53711	4.28907	4.27956	0.526745	0.23689	0.236365	50.2499	A	A,D	P1,P2	0.222177	0.215593	DFB
PC_30	5561	2.68506	2.79764	0.316221	0.463027	0.482442	0.054531	72.4935	D	D	P2	0.394824	0.0136377	DFO_a
PC_30	5567	18.9676	15.5048	3.29003	0.502287	0.410589	0.0871243	65.4291	B	B,D	HET,P2	0.390147	0.0397128	DFO_a
PC_30	5569	34.2794	90.7973	10.9097	0.25208	0.667694	0.0802264	90.6135	B	B	HET	0.507396	0.0889074	DFO_a
PC_30	5579	5.59137	4.66068	0.179714	0.535994	0.446778	0.0172276	83.2099	D	D	P2	0.402735	0.00641558	DFO_a
PC_30	5583	0.936664	4.78002	0.84568	0.142733	0.728399	0.128868	102.662	D	D	P2	0.341956	0.0464761	DFO_a
PC_30	5599	8.31377	9.29971	0.763781	0.452394	0.506045	0.0415612	76.2306	D	D	P2	0.462501	0.0304585	DFO_a
PC_30	5600	24.0868	15.6169	7.63833	0.508782	0.329874	0.161344	52.1236	D	D	P2	0.345164	0.0210679	DFO_a
PC_30	5621	1.65233	1.29053	0.103699	0.54236	0.423602	0.0340382	79.7735	D	D	P2	0.357504	0.00588049	DFO_a
PC_30	5632	12.4817	15.9004	3.98011	0.385687	0.491326	0.122987	56.9006	D	D	P2	0.310823	0.0153477	DFO_a
PC_30	5646	37.6321	43.4799	13.7709	0.396616	0.458248	0.145135	49.7616	D	A,D	P1,P2	0.169332	0.0151494	Conserved
PC_30	5651	14.2092	10.711	4.83962	0.477461	0.359916	0.162623	47.7281	D	D	P2	0.397926	0.0130384	DFO_a
PC_30	5652	14.9351	4.09689	5.92947	0.598326	0.164129	0.237545	69.7224	D	A,D	HET,P2	0.513793	0.0982994	DFO_a
PC_30	5658	3.06485	3.28738	0.580738	0.442069	0.474166	0.0837646	65.0184	D	D	P2	0.374033	0.0458718	DFO_a
PC_30	5662	67.145	10.0997	1.82346	0.849204	0.127734	0.0230618	134.944	B	B	HET	0.250466	0.0351163	DFO_a
PC_30	5665	4.11521	3.86486	0.649461	0.476875	0.447864	0.0752602	67.1904	D	D	P2	0.149274	0.0214486	Conserved
PC_30	5672	6.2576	29.2457	2.75121	0.163578	0.764504	0.0719184	112.862	D	A,D	P1,P2	0.00562813	0.0416404	Conserved
PC_30	5693	0.887423	1.7176	0.907424	0.252651	0.489003	0.258345	40.4533	D	D	P2	0.209112	0.0835243	DFO_a
PC_30	5705	27.8934	22.6142	1.47288	0.536613	0.435052	0.0283354	80.6919	D	B	HET	0.262397	0.0175045	DFO_a
PC_30	5713	7.93979	1.75772	0.413888	0.785232	0.173835	0.0409329	119.087	A	A	P1	0.618552	0.0317365	DFO_a
PC_30	5726	70.2041	46.2426	42.6104	0.441377	0.29073	0.267894	28.2787	A	A	P1	0.278318	0.119516	Uncategorised
PC_30	5727	3.37764	77.3558	33.3893	0.0295965	0.67783	0.292574	97.81	B	B	HET	0.137444	0.0986323	Conserved
PC_30	5748	2.21853	3.34676	3.02154	0.258364	0.389755	0.351881	20.2892	A,B	A	P1	0.0352285	0.052932	Conserved
PC_30	5760	11.7361	14.2913	15.5337	0.282383	0.343862	0.373755	13.9762	A,B,D	A,D	P1,P2	0.072103	0.223134	DFO_b
PC_30	5762	11.6114	8.19803	13.8404	0.345066	0.243628	0.411307	25.3359	B	B,D	P2,P2	0.100657	0.0826308	Conserved
PC_30	5767	8.22161	4.79275	4.89878	0.458971	0.267555	0.273474	32.6537	D	A,D	P1,P2	0.0606993	0.152444	Conserved
PC_30	5791	3.56282	3.56568	10.7737	0.199015	0.199175	0.601809	69.7521	A	A	P1	0.00557425	0.163642	Conserved
PC_30	5800	7.98645	3.82709	6.18713	0.443675	0.212608	0.343716	34.7649	A	A,D	P1,HET	0.0203514	0.176876	Conserved
PC_30	5806	8.68405	4.79064	7.36721	0.416663	0.229856	0.353481	28.5058	D	D	HET	0.0971248	0.0894347	Conserved
PC_30	5849	2.31088	0.259045	3.73178	0.366707	0.041107	0.592186	83.1154	A	A	P1	0.0428841	0.470678	DFO_b
PC_30	5871	18.5151	73.8721	46.7522	0.133069	0.530921	0.33601	59.6819	A	A	P1	0.0365196	0.232708	DFO_b
PC_30	5886	0.172146	1.26209	1.27573	0.0635233	0.465722	0.470755	70.1028	A	A	P1	0.0182659	0.385374	DFO_b
PC_30	5888	1.92313	7.35278	12.128	0.0898498	0.343525	0.566625	71.5653	B	A,B	P1,P1	0.084836	0.349499	DFO_b
PC_30	5918	2.3569	1.8787	4.9285	0.257188	0.205006	0.537805	53.6969	B	B	P1	0.0600487	0.0962786	Conserved
PC_30	5926	44.5123	124.892	344.167	0.0866722	0.243184	0.670144	90.6006	A	A	P1	0.0299438	0.201371	DFO_b
PC_30	5994	3.29597	0.0676052	6.38382	0.338139	0.00693572	0.654925	97.2065	A	A	P1	0.257001	0.466288	DFB
PC_30	6009	1.96931	1.72326	2.67986	0.309036	0.270424	0.42054	23.3855	B	B	P1	0.046454	0.18395	Conserved
PC_30	6013	6.28051	1.97073	12.019	0.309839	0.0972231	0.592938	74.6073	B	B	P1	0.0379142	0.247774	DFO_b
PC_30	6030	2.02575	20.0975	0.507144	0.0895146	0.888075	0.0224099	144.477	A	A,D	P1,P1	0.0145397	0.129819	Conserved
PC_30	6034	10.1449	7.96768	2.24751	0.498273	0.391339	0.110388	60.1028	A	A	P1	0.00746399	0.0770795	Conserved
PC_30	6060	15.6433	3.24599	10.0396	0.540751	0.112206	0.347043	64.3804	A	A	P1	0.0510968	0.18672	Conserved
PC_30	6070	1.79421	1.8178	3.59467	0.248965	0.252238	0.498797	42.9916	A	A	P1	0.0209634	0.0883642	Conserved
PC_30	6077	2.71322	10.2199	10.2298	0.117136	0.441219	0.441645	56.1697	A	A	P1	0.0309503	0.481316	DFO_b
PC_30	6082	9.54494	15.1283	19.1348	0.217881	0.345332	0.436787	32.9835	A	A	P1	0.0572126	0.211284	DFO_b
PC_30	6085	29.9959	35.9709	58.5477	0.240903	0.288889	0.470208	36.2822	A	A	P1	0.0269063	0.422042	DFO_b
PC_30	6091	1.94269	5.76593	1.98927	0.200321	0.594555	0.205124	67.8711	A	A	P1	0.0641861	0.0194539	Conserved
PC_30	6101	6.02308	2.06305	9.51127	0.342271	0.117236	0.540493	63.531	B	B	P1	0.145866	0.0515813	Conserved
PC_30	6128	23.3823	14.8934	12.2124	0.463125	0.294989	0.241886	34.6488	A	A,B	P1,P1	0.0312428	0.0898457	Conserved
PC_30	6153	2.39838	5.41228	3.00774	0.221695	0.500284	0.278021	44.1904	B	B	P1	0.0284377	0.165048	Conserved
PC_30	6180	21.0998	17.8489	28.7137	0.31184	0.263794	0.424367	24.7249	A	A	P1	0.0419535	0.0306726	Conserved
PC_30	6189	0.152579	11.0251	4.58097	0.00968224	0.699622	0.290696	104.082	A	A,D	P1,P1	0.187547	0.028626	Conserved
PC_30	6217	14.3769	12.9602	27.7342	0.26106	0.235335	0.503606	44.406	A	A	P1	0.0516385	0.021391	Conserved
PC_30	6224	2.50306	2.42629	2.88422	0.320348	0.310522	0.369129	9.4161	A	A,D	P1,P1	0.0606403	0.191972	Conserved
PC_30	6241	2.62842	1.56338	5.45288	0.272525	0.162098	0.565377	62.5209	B	B	P1	0.0541666	0.166947	Conserved
PC_30	6242	1.38238	1.02024	1.51261	0.353078	0.260583	0.386339	19.5485	B	B	P1	0.0214393	0.485189	DFO_b
PC_30	6259	1.18481	2.33351	2.85151	0.186004	0.366338	0.447659	40.174	A	A,B	P1,P1	0.0363575	0.134902	Conserved
PC_30	6270	2.10701	2.9224	2.60161	0.276111	0.382963	0.340926	16.1488	A	A	P1	0.0434785	0.0839058	Conserved
PC_30	6304	5.80963	2.34292	8.95893	0.339516	0.136921	0.523563	58.0185	B	B	P1	0.0418408	0.171943	Conserved
PC_30	6316	18.1091	10.1977	13.9397	0.428654	0.241386	0.32996	28.1039	B	B	P1	0.0141912	0.116722	Conserved
PC_30	6326	35.9419	36.8363	61.3241	0.268019	0.274688	0.457293	32.2212	B	B	P1	0.0224051	0.0977224	Conserved
PC_30	6329	4.14752	4.46534	4.67203	0.312199	0.336122	0.35168	5.96631	B	B	P1	0.0311832	0.201946	DFO_b
PC_30	6349	57.5766	56.1675	111.414	0.255716	0.249458	0.494826	41.9675	A,B	A,B	P1,P1	0.0317063	0.106746	Conserved
PC_30	6350	5.3013	1.32311	4.3304	0.483924	0.120779	0.395297	56.8009	A	A	P1	0.0862384	0.221842	DFO_b
PC_30	6355	1.80875	4.37702	5.28749	0.157649	0.381498	0.460853	47.1706	B	B	P1	0.00504555	0.0525144	Conserved
PC_30	6376	7.64335	3.76014	6.33183	0.430968	0.212014	0.357018	33.4145	B	A,B	P1,P1	0.0391858	0.0625059	Conserved
PC_30	6378	1.23225	1.63953	0.95082	0.32236	0.428904	0.248736	27.1751	B	A,B	P1,P1	0.0194345	0.0620483	Conserved
PC_30	6426	17.2814	15.3413	8.14015	0.423951	0.376354	0.199695	35.4466	B	B	P1	0.050108	0.0725656	Conserved
PC_30	6429	4.77659	3.10507	5.98828	0.344384	0.223871	0.431745	31.3131	B	B	P1	0.0193324	0.120368	Conserved
PC_30	6454	2.31456	0.714496	2.13828	0.447922	0.138272	0.413807	50.9362	B	B	P1	0.0166429	0.261591	DFO_b
PC_30	6603	3.67229	1.84973	9.61006	0.242682	0.122239	0.635078	80.4505	B	B	P1	0.0308178	0.0660728	Conserved
PC_30	6606	30.471	22.1498	42.2296	0.321253	0.233524	0.445223	31.9096	B	B	P1	0.0643345	0.101816	Conserved
PC_30	6607	13.1018	33.9189	23.5776	0.185583	0.480449	0.333969	44.2302	B	B	P1	0.0798473	0.0704826	Conserved
PC_30	6608	6.53792	11.0497	7.65294	0.259025	0.437775	0.3032	27.9322	B	B	P1	0.0135715	0.107849	Conserved
PC_30	6610	2.30332	0.744544	5.39479	0.27282	0.0881884	0.638992	84.103	B	B	P1	0.0340843	0.3092	DFO_b
PC_30	6655	1.80351	5.59596	1.36971	0.205665	0.63814	0.156195	79.5379	A	A	P1	0.0343907	0.149373	Conserved
PC_30	6795	5.23417	7.1537	10.0354	0.233426	0.31903	0.447545	32.3321	A	A	P1	0.0186609	0.0971718	Conserved
PC_30	6836	3.90664	3.05678	2.7706	0.401339	0.314031	0.284631	18.2103	A	A	P1	0.0414637	0.0370563	Conserved
PC_30	6842	13.6591	11.2336	12.0586	0.369651	0.30401	0.326339	10.0124	B	B	P1	0.0213576	0.0801318	Conserved
PC_30	6989	0.220612	0.63987	8.80695	0.0228202	0.0661883	0.910992	150.221	A	A	P1	0.0387384	0.251158	DFO_b
PC_30	7065	2.08012	1.34934	3.22025	0.312814	0.202917	0.484269	42.5382	B	B	P1	0.0408081	0.16387	Conserved
PC_30	7097	4.28623	2.20749	3.6865	0.421035	0.216841	0.362124	31.5293	B	B	P1	0.0295696	0.0702643	Conserved
PC_30	7219	1.07624	0.623385	1.01387	0.396625	0.229735	0.37364	27.1354	B	B	P1	0.0307266	0.105543	Conserved
PC_30	7235	21.2227	5.01547	4.4216	0.6922	0.163585	0.144215	93.2815	A	A	P1	0.0605107	0.251145	DFO_b
PC_30	7253	14.2422	7.55735	9.37393	0.456869	0.242429	0.300702	33.2644	A,B	A,B	P1,P1	0.0245791	0.135707	Conserved
PC_30	7254	3.06114	2.1009	2.20419	0.415564	0.285207	0.299229	21.4675	A	A	P1	0.0170134	0.167891	Conserved
PC_30	7402	3.2376	3.96848	3.60892	0.299362	0.366942	0.333696	10.1374	B	B	P1	0.0165362	0.0864511	Conserved
PC_30	7405	21.8638	19.8017	18.8011	0.361585	0.327481	0.310934	7.74829	B	A,B	P1,P1	0.0260942	0.0211059	Conserved
PC_30	7421	1.98667	2.87612	0.513328	0.369536	0.534981	0.0954832	66.5922	B	B	P1	0.122388	0.0942054	Conserved
PC_30	7424	5.2992	6.0274	5.5491	0.314014	0.357165	0.328822	6.57792	B	B	P1	0.00335263	0.0777667	Conserved
PC_30	7481	3.8375	4.73585	3.55565	0.31639	0.390457	0.293153	15.2449	B	B	P1	0.0157911	0.099741	Conserved
PC_30	7485	9.57159	9.16445	10.2865	0.329798	0.31577	0.354432	5.87159	B	B	P1	0.0838094	0.108508	Conserved
PC_30	7489	5.95034	4.14378	6.55331	0.357433	0.248914	0.393653	22.5957	B	A,B	P1,P1	0.0054064	0.0849991	Conserved
PC_30	7509	22.829	42.3587	39.0542	0.219	0.40635	0.37465	30.0828	B	B	P1	0.0216906	0.0413537	Conserved
PC_30	7524	58.4753	61.1181	52.8522	0.339094	0.354419	0.306486	7.34415	B	A,B	P1,P1	0.022434	0.0722639	Conserved
PC_30	7527	5.8981	4.15764	10.3084	0.289632	0.204165	0.506204	46.7069	A,B	A,B	P1,P1	0.0244091	0.166161	Conserved
PC_30	7559	5.90618	2.45568	5.3067	0.4321	0.179659	0.388241	40.4641	B	A,B	P1,P1	0.0235849	0.0230072	Conserved
PC_30	7567	15.2561	5.42488	6.64934	0.558212	0.198493	0.243295	58.8104	A	A	P1	0.0260481	0.0608459	Conserved
PC_30	7573	3.70578	3.01782	4.26267	0.33731	0.27469	0.388	17.0278	B	B	P1	0.0230428	0.0457246	Conserved
PC_30	7579	1.6702	3.40692	1.27972	0.262741	0.535945	0.201314	53.4404	A,B	A,B	P1,P1	0.0474701	0.494664	DFO_b
PC_30	7585	0.691614	0.514119	0.685081	0.365776	0.271903	0.362321	15.9684	D	B,D	P1,P1	0.0486163	0.120644	Conserved
PC_30	7594	5.60292	8.96323	6.29061	0.268638	0.429752	0.30161	25.5338	B	B	P1	0.0221387	0.066068	Conserved
PC_30	7710	1.58557	0.725688	1.53392	0.412353	0.188727	0.39892	37.6239	B	B	P1	0.0635543	0.250338	DFO_b
PC_30	7764	9.52617	16.9972	15.2475	0.228058	0.406914	0.365028	28.0638	B	B	P1	0.0207491	0.213832	DFO_b
PC_30	7765	10.0078	7.03532	7.22042	0.412462	0.289955	0.297584	20.5899	B	B	P1	0.0205828	0.210892	DFO_b
PC_30	7772	11.8152	13.9071	16.4894	0.279903	0.329461	0.390636	16.6403	B	A,B	P1,P1	0.0238644	0.109397	Conserved
PC_30	7777	0.786021	3.42541	9.57724	0.0570049	0.248422	0.694573	98.1467	B	B,D	P1,HET	0.0750878	0.162338	Conserved
PC_30	7798	24.4365	34.7014	55.7575	0.212685	0.302026	0.485289	41.6918	A	A	P1	0.0301576	0.130071	Conserved
PC_30	7802	3.81661	6.52484	24.173	0.11058	0.189047	0.700373	96.0833	A	A	P1	0.0446649	0.0422189	Conserved
PC_30	7816	3.2744	15.854	14.7646	0.0966099	0.467767	0.435623	61.6913	A	A,B	P1,P1	0.0375311	0.130624	Conserved
PC_30	7827	12.2247	6.7912	12.3881	0.389272	0.216253	0.394476	30.4285	A	A	P1	0.0253266	0.0885308	Conserved
PC_30	7845	3.35108	6.07426	3.80609	0.253267	0.459078	0.287655	33.0741	B	B	P1	0.0910458	0.139387	Conserved
PC_30	7882	2.30691	5.46336	3.70142	0.201096	0.476247	0.322657	41.3658	A	A,B	P1,P1	0.0300481	0.0627591	Conserved
PC_30	7885	4.81785	4.68971	5.08964	0.330053	0.321275	0.348672	4.19706	B	A,B	P1,P1	0.024851	0.0336101	Conserved
PC_30	7886	13.4293	16.6478	19.8444	0.269009	0.33348	0.397512	19.2755	B	B	P1	0.060898	0.22908	DFO_b
PC_30	7895	0.926589	3.4129	2.22363	0.141181	0.520012	0.338807	56.8424	B	B	P1	0.0121969	0.284925	DFO_b
PC_30	7897	8.97333	6.71659	14.4004	0.298213	0.223214	0.478572	39.3755	B	B	P1	0.0504098	0.0781555	Conserved
PC_30	7916	9.14252	8.35501	10.0394	0.332009	0.303411	0.36458	9.18187	B	B	P1	0.0157506	0.0964806	Conserved
PC_30	7950	10.3598	3.54602	4.92378	0.550187	0.188321	0.261492	57.3993	B	A,B	P1,P1	0.0187339	0.111781	Conserved
PC_30	7978	17.7895	4.6003	10.9186	0.534084	0.138112	0.327804	59.4131	A,B	A,B	P1,P1	0.0409879	0.107957	Conserved
PC_30	7983	3.2322	12.072	8.59934	0.135219	0.505029	0.359752	55.8946	A	A	P1	0.0732339	0.146719	Conserved
PC_30	7984	6.54554	7.87431	3.25619	0.370306	0.445479	0.184215	40.3497	A	A,B	P1,P1	0.17451	0.144856	Conserved
PC_30	7987	1.9971	0.15286	0.251982	0.831452	0.0636402	0.104907	129.563	B	A,B	P1,P1	0.056901	0.280856	DFO_b
PC_30	8000	0.614266	4.76601	2.48364	0.0781119	0.606061	0.315827	79.3228	A,B	A,B	P1,P1	0.0557768	0.440197	DFO_b
PC_30	8012	12.427	29.5765	34.0257	0.16345	0.389015	0.447535	45.0014	A	A,D	P1,HET	0.018988	0.0865966	Conserved
PC_30	8023	5.33281	9.78548	8.53417	0.225465	0.413719	0.360815	29.1268	A	A	P1	0.0468566	0.0748261	Conserved
PC_30	8111	5.5222	0.878477	4.423	0.510196	0.0811626	0.408641	67.2635	B	B	P1	0.145255	0.0693974	Conserved
PC_30	8113	15.3206	2.59137	5.80397	0.646004	0.109267	0.244729	83.7369	D	B,D	P1,P2	0.216671	0.00885823	DFO_a
PC_30	8143	57.8002	9.00053	49.0254	0.499026	0.0777072	0.423267	67.3788	B	B	P1	0.0243132	0.183114	Conserved
PC_30	8165	82.7934	118.183	135.557	0.246018	0.351179	0.402803	23.9704	B	B	P1	0.0188792	0.0919005	Conserved
PC_30	8182	18.8647	9.77012	14.2079	0.440325	0.228046	0.331629	31.8449	B	B,D	P1,P2	0.051087	0.122044	Conserved
PC_30	8183	122.367	29.6081	64.9349	0.564136	0.1365	0.299364	64.7497	B	B	P1	0.140982	0.0823555	Conserved
PC_30	8192	3.28651	6.39615	4.07745	0.238843	0.464833	0.296324	35.2358	B	B	P1	0.0577594	0.113311	Conserved
PC_30	8228	0.0143421	41.1383	0	0.00034851	0.999651	0	173.115	B	B	P1	0.000228346	0.000492867	Conserved
PC_30	8250	1.7482	0.800817	1.64223	0.417107	0.191069	0.391824	37.1554	B	B	P1	0.10581	0.0973635	Conserved
PC_30	8284	1.51729	1.35509	1.23833	0.369106	0.329648	0.301245	10.2241	B	B	P1	0.0795203	0.121366	Conserved
PC_30	8333	2.56908	1.74131	2.566	0.373608	0.25323	0.373161	20.8114	A	A	P1	0.0378104	0.0984748	Conserved
PC_30	8345	9.95931	22.423	14.5105	0.212385	0.478176	0.309439	40.3491	A	A	P1	0.0116984	0.237167	DFO_b
PC_30	8346	5.07711	7.67186	7.30599	0.25316	0.382542	0.364298	21.0086	A	A	P1	0.0282947	0.133442	Conserved
PC_30	8367	13.5413	22.9869	21.542	0.233188	0.395847	0.370965	26.2848	A	A	P1	0.063426	0.0917915	Conserved
PC_30	8368	13.419	15.3849	18.3732	0.284439	0.32611	0.389452	15.8634	A	A	P1	0.0050451	0.45769	DFO_b
PC_30	8454	3.4427	6.39491	8.04635	0.192502	0.357578	0.44992	39.1231	A	A	P1	0.0564447	0.0331875	Conserved
PC_30	8455	1.77034	2.49375	3.07505	0.241219	0.339787	0.418994	26.719	A	A,B	P1,P1	0.059555	0.124007	Conserved
PC_30	8509	45.7125	20.0516	33.7004	0.459586	0.201596	0.338818	38.7248	B	B	P1	0.0546653	0.0482132	Conserved
PC_30	8549	9.29948	16.9799	9.19148	0.262172	0.4787	0.259128	37.7701	A	A	P1	0.0119164	0.0365723	Conserved
PC_30	8552	1.49367	5.31148	4.85804	0.128067	0.455405	0.416528	53.6476	A	A	P1	0.0372896	0.0794199	Conserved
PC_30	8553	4.87811	9.31538	7.05097	0.229618	0.438485	0.331897	31.3323	A	A	P1	0.0449646	0.0856343	Conserved
PC_30	8554	1.76577	4.36294	4.66943	0.163525	0.404046	0.432429	44.3224	A	A	P1	0.0681289	0.00770539	Conserved
PC_30	8572	102.473	36.7511	92.367	0.442474	0.158689	0.398836	45.8435	A	A	P1	0.00953256	0.125246	Conserved
PC_30	8604	7.10185	6.28596	9.83207	0.305852	0.270715	0.423433	23.9946	B	B	P1	0.0481485	0.123383	Conserved
PC_30	8622	443.122	1046.72	877.319	0.187196	0.442183	0.370621	39.4559	A	A	P1	0.132583	0.102211	Conserved
PC_30	8631	1.30267	1.45742	0.962046	0.349978	0.391555	0.258466	20.4264	A	A	P1	0.0092615	0.238623	DFO_b
PC_30	8634	45.0259	66.3507	87.0931	0.226865	0.334311	0.438823	31.7947	A	A	P1	0.0137563	0.0425526	Conserved
PC_30	8635	157.464	177.725	162.191	0.316586	0.357323	0.326091	6.39368	A	A	P1	0.0333473	0.155441	Conserved
PC_30	8637	10.7539	33.1782	6.63818	0.212653	0.656081	0.131266	84.7362	A	A	P1	0.0402021	0.0638517	Conserved
PC_30	8641	13.2677	8.37266	10.2312	0.416288	0.2627	0.321012	23.2595	B	B	P1	0.0284824	0.0361598	Conserved
PC_30	8655	3.41917	3.27342	2.8803	0.357172	0.341947	0.300881	8.7351	B	B	P1	0.0345287	0.0666862	Conserved
PC_30	8670	7.55165	1.83035	0.0139165	0.803716	0.194803	0.00148112	125.602	B	B	P1	0.1316	0.110268	Conserved
PC_30	8720	13.0965	5.20812	11.7536	0.435703	0.173268	0.391029	42.1226	B	B	P1	0.0399361	0.198707	Conserved
PC_30	8748	1.94722	1.52976	4.2882	0.250763	0.197003	0.552235	57.4411	A,B	A,B	P1,P1	0.0356261	0.0522277	Conserved
PC_30	8749	9.60086	7.52006	6.61584	0.404472	0.316811	0.278717	19.3455	A,B	A,B	P1,P1	0.0729992	0.0352014	Conserved
PC_30	8753	4.79669	1.6388	4.79914	0.426956	0.14587	0.427174	48.7044	B	A,B	P1,P1	0.0439311	0.129246	Conserved
PC_30	8766	1.52749	1.09269	1.95571	0.333813	0.238793	0.427395	28.2905	B	B	P1	0.0408199	0.0691147	Conserved
PC_30	8770	128.584	217.516	26.808	0.344814	0.583297	0.0718891	76.7691	B	B	P1	0.0136585	0.0493229	Conserved
PC_30	8938	1.79822	3.4524	5.9867	0.160022	0.307227	0.532751	56.3194	B	B	P1	0.140699	0.0343661	Conserved
PC_30	8980	18.7842	13.6112	16.9049	0.381016	0.276087	0.342897	15.9343	B	B	HET	0.0401897	0.0335889	Conserved
PC_30	9010	4.0501	6.95172	4.66121	0.258577	0.44383	0.297593	29.2983	B,D	B,D	P1,P1	0.0289406	0.134858	Conserved
PC_30	9011	16.9566	67.192	36.5504	0.140486	0.556691	0.302823	62.9318	D	D	P1	0.0243054	0.362309	DFO_b
PC_30	9012	5.74907	5.46622	8.47707	0.291944	0.277581	0.430475	25.33	D	A,D	HET,P1	0.0613932	0.440393	DFO_b
PC_30	9017	1.72065	10.9047	3.30864	0.107986	0.684368	0.207646	92.4185	B	B,D	P1,P1	0.163523	0.174618	Conserved
PC_30	9018	6.95864	2.35092	4.01545	0.522224	0.176429	0.301347	52.5307	A	A,B,D	HET,P1,P1	0.129174	0.372687	Uncategorised
PC_30	9052	13.8408	21.0538	16.7999	0.267743	0.407272	0.324985	21.0416	A	A	P1	0.0141273	0.0418022	Conserved
PC_30	9075	9.26156	6.39142	5.12975	0.445637	0.307535	0.246828	30.5654	B	B	P1	0.0433613	0.100226	Conserved
PC_30	9079	6.10553	3.62879	3.32943	0.467364	0.277775	0.25486	34.9915	A	A,B	P1,P1	0.0258364	0.120582	Conserved
PC_30	9084	1.9675	1.63045	2.27871	0.334799	0.277445	0.387756	16.551	A	A	P1	0.00659867	0.0939532	Conserved
PC_30	9086	6.3185	7.13466	7.71498	0.298491	0.337047	0.364462	9.94256	B	B	P1	0.0105864	0.0465368	Conserved
PC_30	9088	7.00401	25.971	18.5447	0.135948	0.504099	0.359953	55.654	A	A	P1	0.0130992	0.0913877	Conserved
PC_30	9091	2.73579	3.32	1.15122	0.379601	0.460663	0.159737	46.7121	A	A,D	P1,P1	0.0685896	0.123819	Conserved
PC_30	9103	2.01925	2.46766	5.57406	0.200701	0.24527	0.554028	57.7267	B	B	P1	0.0475142	0.128979	Conserved
PC_30	9140	2.32476	3.12485	7.34747	0.181663	0.244184	0.574152	63.2655	A,D	A,B,D	P1,P1,P2	0.212407	0.264166	DFB
PC_30	9145	4.5842	5.68625	5.019	0.299828	0.371907	0.328265	10.8918	D	B,D	P1,P2	0.125756	0.0828445	Conserved
PC_30	9148	7.95139	7.9347	4.00402	0.399766	0.398927	0.201307	34.3016	B	B	P1	0.0784575	0.0184535	Conserved
PC_30	9150	3.73826	5.80808	3.57806	0.284833	0.44254	0.272626	28.4319	B,D	B,D	P1,P2	0.165437	0.0651092	Conserved
PC_30	9153	8.63721	6.8056	3.51984	0.455486	0.358895	0.185619	41.0211	B,D	A,B,D	P1,P1,P2	0.108751	0.0340931	Conserved
PC_30	9178	11.3948	3.1663	18.3508	0.346222	0.0962053	0.557573	69.2861	A	A	P2	0.219849	0.322239	DFB
PC_30	9180	0.972999	0.221256	0.482855	0.580164	0.131927	0.287909	68.2634	A	A,B	P2,P1	0.0359963	0.160758	Conserved
PC_30	9194	21.9974	12.4726	28.2554	0.350694	0.198844	0.450462	38.0112	D	D	P2	0.221845	0.207223	DFB
PC_30	9195	17.0573	19.9167	8.98017	0.37118	0.433403	0.195416	37.0276	B,D	B,D	P1,P2	0.16851	0.353938	Uncategorised
PC_30	9206	12.0981	31.7747	16.5604	0.200189	0.525783	0.274028	51.2119	A	A	P1	0.0180716	0.102844	Conserved
PC_30	9222	1.02273	2.5755	3.41288	0.145873	0.367346	0.486782	51.8942	A,B	A,B	P1,P1	0.0364037	0.0453579	Conserved
PC_30	9223	0.00770707	5.2971	1.42417	0.00114535	0.787207	0.211648	122.074	B	B	P1	0.136801	0.240225	Uncategorised
PC_30	9230	9.90168	10.0296	15.6849	0.278011	0.281603	0.440386	27.8184	A	A	P1	0.0462561	0.0441036	Conserved
PC_30	9247	6.01321	6.75368	6.23054	0.316527	0.355505	0.327967	6.01055	A	A	P1	0.203964	0.0353181	DFO_a
PC_30	9253	8.61111	2.8357	9.23429	0.416376	0.137116	0.446509	51.1788	A	A	P1	0.0837	0.0946523	Conserved
PC_30	9256	2.46894	1.58204	0	0.609467	0.390533	0	92.62	B	B	HET	0.0489177	0.00848771	Conserved
PC_30	9267	3.41223	0.360799	3.99787	0.439104	0.0464295	0.514467	75.3921	A	A	P1	0.691084	0.0154588	DFO_a
PC_30	9283	2.17359	2.43649	2.46665	0.307146	0.344296	0.348558	6.83371	A	A,B	P1,HET	0.0311594	0.0300711	Conserved
PC_30	9294	27.9178	18.7291	56.1511	0.271579	0.182194	0.546228	56.9134	A	A	P1	0.0488214	0.198763	Conserved
PC_30	9301	4.26132	1.49396	3.56689	0.457117	0.160259	0.382624	46.3336	B	B,D	HET,P2	0.143151	0.198108	Conserved
PC_30	9315	12.9633	12.1742	12.162	0.347546	0.32639	0.326063	3.69295	D	A,D	P1,P2	0.0139913	0.00843133	Conserved
PC_30	9369	7.85023	4.97446	9.71264	0.348321	0.220721	0.430958	31.775	B	B	HET	0.0514513	0.0482613	Conserved
PC_30	9371	3.4734	2.69952	3.5014	0.359033	0.27904	0.361927	14.1125	B	B	HET	0.0450527	0.0763238	Conserved
PC_30	9376	32.093	194.58	183.488	0.0782448	0.474399	0.447356	66.398	B	B	HET	0.0880254	0.313836	DFO_b
PC_30	9377	3.87643	4.05958	5.36989	0.291332	0.305096	0.403572	18.365	B	B	HET	0.0584227	0.0611238	Conserved
PC_30	9413	18.8768	17.9104	14.864	0.365467	0.346756	0.287777	12.1642	B	B	P1	0.00479608	0.0868791	Conserved
PC_30	9424	43.0853	38.5359	50.7559	0.325474	0.291107	0.383419	13.9965	B	B	P1	0.012476	0.137342	Conserved
PC_30	9433	2.92705	2.45554	4.09189	0.30894	0.259174	0.431886	26.6706	A	A	P1	0.0143836	0.0691517	Conserved
PC_30	9451	8.3636	9.99143	5.31811	0.353295	0.422058	0.224647	30.0623	B	B	P1	0.0421158	0.259494	DFO_b
PC_30	9469	5.60235	2.85556	3.73534	0.459463	0.234192	0.306345	34.5105	B	B	P1	0.0263388	0.13665	Conserved
PC_30	9474	9.37391	13.9301	6.40272	0.315548	0.468921	0.215531	38.2883	B	B	P1	0.084592	0.152454	Conserved
PC_30	9479	3.80093	3.84889	4.32807	0.317328	0.321333	0.361338	7.3007	B	B	P1	0.039538	0.0601664	Conserved
PC_30	9553	1.9923	1.79033	1.64489	0.367074	0.329862	0.303064	9.6437	B	B	P1	0.012853	0.202642	DFO_b
PC_30	9558	1522.27	896.196	687.62	0.490092	0.288529	0.221379	41.9542	B	B	P1	0.0182488	0.0563877	Conserved
PC_30	9559	5.95469	3.55299	5.47208	0.397516	0.237186	0.365298	25.443	B	B	P1	0.0231049	0.101423	Conserved
PC_30	9561	4.48097	3.64478	4.06224	0.367654	0.299047	0.333299	10.2912	B	B	P1	0.0196319	0.0641971	Conserved
PC_30	9570	7.32208	1.22336	15.4485	0.305164	0.0509861	0.64385	89.2302	B	B	P1	0.0663442	0.0804922	Conserved
PC_30	9574	5.82149	7.78841	5.78811	0.300107	0.401506	0.298387	17.7136	B	B	P1	0.0250543	0.062436	Conserved
PC_30	9585	4.96105	5.57096	5.35063	0.312357	0.350758	0.336886	5.8336	B	B	P1	0.0221354	0.0453081	Conserved
PC_30	9685	27.8576	15.5093	19.8745	0.440496	0.245239	0.314265	29.7045	B	B	P1	0.0378815	0.0598441	Conserved
PC_30	9698	8.78165	2.09474	5.37382	0.540402	0.128905	0.330692	61.7283	B	B	P1	0.0516136	0.193072	Conserved
PC_30	9703	1.81582	1.45492	1.91392	0.35023	0.28062	0.36915	13.9864	B	B	P1	0.113554	0.0936038	Conserved
PC_30	9731	2.78053	2.08158	3.26794	0.342006	0.256035	0.401959	22.0041	B	B	P1	0.0385419	0.10852	Conserved
PC_30	9741	9.25991	8.26069	7.00164	0.377613	0.336865	0.285522	13.8441	B	B	P1	0.0127138	0.104592	Conserved
PC_30	9744	26.7245	23.3513	40.7044	0.294387	0.257229	0.448384	30.4063	B	B,D	P1,P2	0.0194085	0.069189	Conserved
PC_30	9745	21.0658	18.979	10.6484	0.415555	0.37439	0.210055	32.6185	B	B	P1	0.0825933	0.134237	Conserved
PC_30	9754	12.4778	25.8058	12.8632	0.243961	0.504544	0.251495	44.4962	B	B	P1	0.0260205	0.200618	DFO_b
PC_30	9757	17.5695	9.96989	11.0155	0.455701	0.258589	0.28571	32.0512	B	B	P1	0.0153801	0.055308	Conserved
PC_30	9770	26.6145	14.5648	13.0229	0.491022	0.268713	0.240264	41.1904	B	B	P1	0.0543507	0.136393	Conserved
PC_30	9774	8.16216	14.3244	9.14845	0.25801	0.452802	0.289188	31.3892	B	B	P1	0.0525828	0.174899	Conserved
PC_30	9780	6.59846	6.91507	4.58334	0.364619	0.382114	0.253267	20.9668	B	B	P1	0.00552265	0.0882313	Conserved
PC_30	9785	6.03676	3.53259	1.38467	0.5511	0.322493	0.126407	63.7661	B	B	P1	0.216995	0.259512	DFB
PC_30	9791	6.21868	6.59972	6.08927	0.328897	0.34905	0.322053	4.21033	B	B	P1	0.00391592	0.0938233	Conserved
PC_30	9811	6.15153	0.194212	0	0.969395	0.0306051	0	165.317	B	B	P1	0.247574	0.143752	Uncategorised
PC_30	9835	2.22928	2.55695	2.97305	0.287305	0.329535	0.38316	14.412	D	D	P2	0.0750062	0.0758619	Conserved
PC_30	9851	4.78428	4.92434	6.23442	0.300086	0.308871	0.391043	15.0512	B	A,B	P1,P1	0.229017	0.00723865	DFO_a
PC_30	9869	31.6278	17.4692	19.1719	0.463283	0.255889	0.280829	33.9685	B	B	P1	0.0782363	0.112071	Conserved
PC_30	9870	10.7281	8.44978	8.68834	0.384985	0.303227	0.311788	13.4808	B	B	P1	0.036783	0.0131525	Conserved
PC_30	9873	8.19341	11.4849	5.98026	0.319325	0.447604	0.233071	32.3851	B	B	P1	0.0316847	0.120873	Conserved
PC_30	9883	8.70223	8.52181	5.80291	0.377915	0.37008	0.252005	21.1623	B	B	P1	0.0568018	0.058672	Conserved
PC_30	9886	27.9222	21.0062	26.0968	0.372171	0.279989	0.347841	14.3318	B	B	P1	0.014646	0.0140054	Conserved
PC_30	9904	1.87589	9.75625	0	0.161268	0.838732	0	133.516	B	B	P1	0.0402219	0.459204	DFO_b
PC_30	9952	2.35688	4.0278	3.3689	0.241642	0.412956	0.345402	25.8877	B	B	P1	0.0467546	0.0851087	Conserved
PC_30	10067	11.0457	11.8909	12.2605	0.313823	0.337838	0.348338	5.30788	B	A,B,D	P1,P1,P2	0.024973	0.0543448	Conserved
PC_30	10070	1.82053	6.82092	5.65923	0.127304	0.476965	0.395732	54.8975	B,D	B,D	P1,P2	0.0661311	0.0178275	Conserved
PC_30	10074	0.539966	1.76082	0.623507	0.184649	0.602135	0.213216	69.968	A,B	A,B	P1,P1	0.0289517	0.226268	DFO_b
PC_30	10170	1.96013	0.00806837	3.01133	0.393638	0.00162031	0.604742	91.8149	D	D	P2	0.0374017	0.0640403	Conserved
PC_30	10178	11.5288	11.7988	11.3916	0.332057	0.339836	0.328107	1.79036	D	D	P2	0.0466797	0.00352625	Conserved
PC_30	10179	4.06031	2.63242	4.03323	0.37855	0.245425	0.376025	22.8424	D	A,B,D	P1,P1,P2	0.0559796	0.246768	DFO_b
PC_30	10204	39.0658	8.99389	40.2582	0.442332	0.101835	0.455833	60.179	D	D	P2	0.12011	0.0543837	Conserved
PC_30	10304	4.10926	2.2065	3.12877	0.435094	0.233627	0.331279	30.2248	D	D	P2	0.139928	0.0462513	Conserved
PC_30	10310	7.33698	5.47886	6.31085	0.383599	0.286451	0.32995	14.5987	B	B	P1	0.0272312	0.019443	Conserved
PC_30	10356	10.1544	14.7779	12.0042	0.274916	0.400089	0.324995	18.9006	B	B	P1	0.0220732	0.0227658	Conserved
PC_30	10357	1.94929	2.46364	2.5883	0.278421	0.351887	0.369692	14.5146	B	B	P1	0.0539073	0.173974	Conserved
PC_30	10362	6.218	16.0438	4.83607	0.229464	0.592069	0.178466	67.6554	B	B	P1	0.0381753	0.0992434	Conserved
PC_30	10371	6.58691	5.6448	8.75027	0.313932	0.269031	0.417037	22.766	B	B	P1	0.0246129	0.0922682	Conserved
PC_30	10381	1.13215	1.39015	1.55671	0.277555	0.340805	0.38164	15.733	B	A,B,D	P1,P1,P2	0.0679773	0.0328054	Conserved
PC_30	10383	0.517716	0.896053	1.67981	0.167352	0.289649	0.542999	57.4787	B	B	P1	0.235459	0.158137	Uncategorised
PC_30	10384	3.68729	0.874584	1.9037	0.570296	0.135268	0.294436	66.0321	B	B	P1	0.0451093	0.121518	Conserved
PC_30	10412	0.191865	1.88047	0.41934	0.0770025	0.754701	0.168296	110.328	B	B	P1	0.252205	0.0386039	DFO_a
PC_30	10413	2.02083	0.595142	1.18012	0.532345	0.156778	0.310878	56.6364	B	B	P1	0.449033	0.146186	Uncategorised
PC_30	10414	3.77986	12.0101	10.2278	0.14528	0.46161	0.39311	49.9265	B	B	P1	0.0166953	0.0784101	Conserved
PC_30	10418	5.04545	5.65432	3.68944	0.350641	0.392956	0.256403	20.9707	B	B	P1	0.0543771	0.113194	Conserved
PC_30	10430	5.05788	4.39833	3.59944	0.387409	0.336891	0.2757	16.7819	B	A,B	P1,P1	0.0356101	0.0491763	Conserved
PC_30	10433	13.9319	42.2533	48.5245	0.133052	0.403528	0.463419	52.8043	B	B	P1	0.0751569	0.042685	Conserved
PC_30	10436	2.57286	3.99618	1.89815	0.303863	0.471961	0.224177	37.9481	B	B	P1	0.00532524	0.161076	Conserved
PC_30	10497	1.77984	1.85776	2.72707	0.279644	0.291886	0.42847	24.7853	B	A,B	P1,P1	0.0530453	0.0495334	Conserved
PC_30	10518	1.20002	2.61406	2.82766	0.180679	0.39358	0.425741	39.9532	D	A,D	P1,P2	0.0598483	0.0913656	Conserved
PC_30	10725	1.44872	3.35384	0.123702	0.294081	0.680808	0.0251107	98.8819	B	B	P1	0.0857055	0.0700438	Conserved
PC_30	10816	3.83314	3.60992	3.59538	0.347254	0.327032	0.325715	3.62198	D	D	P2	0.00380793	0.0121882	Conserved
PC_30	10873	0.79223	1.49331	3.86584	0.128789	0.24276	0.628451	78.5567	B	B,D	P1,P2	0.0224234	0.0489012	Conserved
PC_30	10878	1.14125	2.87136	2.66059	0.17102	0.430283	0.398697	42.4355	B	B	P1	0.0464617	0.173554	Conserved
PC_30	10896	4.36431	3.21076	3.57182	0.391527	0.288041	0.320432	15.8807	A	A,D	P2,P2	0.0361996	0.0415078	Conserved
PC_30	10898	6.43561	6.56172	7.53785	0.313395	0.319535	0.36707	8.81333	A	A	P2	0.0124189	0.0209773	Conserved
PC_30	10929	20.8311	21.5967	18.0608	0.344381	0.357038	0.298581	9.22627	B	B	P1	0.0437348	0.100967	Conserved
PC_30	10931	1.2521	0.793403	3.37894	0.230826	0.146264	0.62291	76.2959	B	B	P1	0.0772098	0.165869	Conserved
PC_30	10946	1.78363	1.99054	1.80053	0.319952	0.357066	0.322982	6.18278	B	B	P1	0.0175788	0.0503802	Conserved
PC_30	10947	114.869	89.8825	141.123	0.332111	0.25987	0.408019	22.2246	B	B	P1	0.052329	0.0284971	Conserved
PC_30	10950	25.0742	8.54772	38.7935	0.346255	0.118037	0.535708	62.7404	B	B	P1	0.0138408	0.102048	Conserved
PC_30	10957	4.55111	14.5216	22.2338	0.110179	0.351557	0.538264	64.387	B	B	P1	0.304579	0.0510708	DFO_a
PC_30	10958	13.1946	8.11715	9.64243	0.426262	0.262231	0.311507	25.2497	B	A,B	P2,P1	0.0896518	0.0942095	Conserved
PC_30	10960	1.67902	2.22969	2.38793	0.266654	0.354108	0.379239	17.7293	B	B	P1	0.0480061	0.0845075	Conserved
PC_30	10963	53.9663	108.836	76.2438	0.225757	0.455293	0.318951	34.6325	B	B	P1	0.000586482	0.144603	Conserved
PC_30	10965	1.01881	2.69421	1.38931	0.199676	0.528035	0.272289	51.7444	B	B	P1	0.0740513	0.255434	DFO_b
PC_30	10968	4.47457	6.55551	2.78752	0.323832	0.474432	0.201737	40.9787	B	B	P1	0.00197571	0.109278	Conserved
PC_30	10976	3.7799	3.5618	6.13375	0.280502	0.264318	0.45518	31.7496	A,B	A,B	P2,P1	0.123394	0.0350002	Conserved
PC_30	10988	5.19311	8.95133	5.98743	0.257955	0.444635	0.29741	29.5164	B	B	P1	0.0215362	0.0522055	Conserved
PC_30	11001	10.1214	9.60528	16.788	0.277186	0.263053	0.459761	32.9152	B	A,B	P2,P1	0.0312997	0.134204	Conserved
PC_30	11060	184.12	246.659	182.238	0.300351	0.402369	0.29728	17.9418	D	D	P2	0.0492985	0.0285239	Conserved
PC_30	11062	0.568803	0.329828	0.815141	0.331901	0.192457	0.475641	42.4792	D	A,D	P2,P2	0.123827	0.120218	Conserved
PC_30	11076	24.1777	27.9887	25.1684	0.312637	0.361916	0.325447	7.67057	D	D	P2	0.145786	0.0287789	Conserved
PC_30	11095	2.77367	1.70595	2.23379	0.413154	0.254111	0.332735	23.8569	D	D	P2	0.0616188	0.0636824	Conserved
PC_30	11145	2.38692	1.99745	1.58327	0.399977	0.334713	0.26531	20.2032	A	A	P2	0.176215	0.0339314	Conserved
PC_30	11146	1.02879	1.32588	1.66462	0.255964	0.329879	0.414158	23.7461	A	A	P2	0.0434458	0.0374349	Conserved
PC_30	11150	42.149	29.4202	62.6425	0.314048	0.219208	0.466744	37.4669	D	A,D	P1,P2	0.0208511	0.0267866	Conserved
PC_30	11153	5.58428	3.96551	4.61744	0.394169	0.279907	0.325924	17.247	A	A	P1	0.028431	0.0511011	Conserved
PC_30	11176	0.118211	26.3689	5.7208	0.00367025	0.818709	0.177621	128.775	D	D	P2	0.35751	0.144356	Uncategorised
PC_30	11230	5.15361	8.8444	6.37623	0.252947	0.434097	0.312956	27.6834	B	B	P1	0.0313194	0.0830066	Conserved
PC_30	11258	19.696	9.78054	13.5779	0.457467	0.227167	0.315366	34.8591	B	B	P1	0.0641702	0.0294505	Conserved
PC_30	11264	1.15711	1.34492	1.41201	0.295631	0.343614	0.360755	10.1272	A,B	A,B	P1,P1	0.0143085	0.0413495	Conserved
PC_30	11267	6.16835	7.47702	4.76617	0.335026	0.406105	0.258869	22.0898	B	B	P1	0.00835961	0.263822	DFO_b
PC_30	11268	2.30163	1.91066	2.68452	0.333724	0.277035	0.389241	16.8312	B	B	P1	0.0962231	0.0402885	Conserved
PC_30	11278	2.90255	8.46192	5.9238	0.167891	0.48946	0.342648	48.2961	B	B	P1	0.152577	0.113268	Conserved
PC_30	11285	4.22183	1.12905	4.28861	0.437972	0.117128	0.4449	56.1815	B	B	P1	0.0839635	0.109366	Conserved
PC_30	11292	2.30835	1.9017	2.36059	0.351312	0.289424	0.359263	11.4701	B	B	P1	0.0113039	0.0320797	Conserved
PC_30	11307	268.582	257.931	458.143	0.272768	0.26195	0.465282	34.3197	A	A	P1	0.0260903	0.117041	Conserved
PC_30	11342	14.5366	7.48724	15.2237	0.39027	0.201013	0.408717	34.4891	D	B,D	P1,P2	0.061724	0.0439089	Conserved
PC_30	11353	25.0867	30.4119	25.1877	0.310916	0.376915	0.312168	11.3245	B,A	A,B	P1,P1	0.0353064	0.0960726	Conserved
PC_30	11354	21.3531	23.8552	36.2195	0.262233	0.292962	0.444805	29.3257	B	A,B	P1,P1	0.0221605	0.105189	Conserved
PC_30	11374	13.6673	7.35875	7.54029	0.478441	0.257602	0.263957	37.712	A	A	P1	0.0318816	0.0910202	Conserved
PC_30	11412	2.77394	2.68281	1.68343	0.388497	0.375735	0.235768	25.4203	A	A,B	P1,P1	0.00912785	0.110181	Conserved
PC_30	11418	19.5682	20.3932	21.7969	0.316851	0.330209	0.352939	5.47371	A	A	P1	0.0263076	0.144713	Conserved
PC_30	11425	2.35994	3.61854	9.02228	0.157321	0.241224	0.601455	70.7878	A	A	P1	0.12716	0.145052	Conserved
PC_30	11431	78.848	23.9245	28.4093	0.601059	0.182377	0.216564	69.746	B	B	P1	0.0350023	0.0730035	Conserved
PC_30	11438	76.2144	45.3002	43.6723	0.461383	0.274236	0.264381	33.3011	A	A	P2	0.0379002	0.058881	Conserved
PC_30	11469	11.152	6.78942	8.09467	0.428328	0.26077	0.310902	25.8005	A	A,B	P2,P1	0.0663323	0.0406269	Conserved
PC_30	11510	10.9369	6.63577	11.4432	0.376928	0.228695	0.394377	27.3116	B	B	P1	0.053707	0.0269196	Conserved
PC_30	11531	16.3553	4.48034	9.05289	0.54721	0.149902	0.302889	60.1189	B	B	P1	0.0832858	0.0508858	Conserved
PC_30	11554	2.17245	6.52646	5.4611	0.153421	0.460908	0.385671	48.0856	A	A	P2	0.185356	0.0713298	Conserved
PC_30	11557	8.67203	4.71648	8.19587	0.401773	0.218513	0.379713	30.0141	B	B	P1	0.0132909	0.0902405	Conserved
PC_30	11589	1.04694	2.98398	1.7742	0.180347	0.514026	0.305626	50.5668	A,B	A,B	P2,P2	0.0556107	0.0398781	Conserved
PC_30	11594	5.10835	2.53324	4.69971	0.413923	0.205265	0.380812	33.6417	A	A	P2	0.156027	0.0884549	Conserved
PC_30	11601	1.87551	0	5.28932	0.261766	0	0.738234	112.285	A	A	P2	0.0229614	0.0582764	Conserved
PC_30	11605	1.43248	0.0565423	0.184375	0.856031	0.033789	0.11018	136.283	A	A	P2	0.040033	0.10724	Conserved
PC_30	11606	6.16099	17.811	10.2867	0.179837	0.519897	0.300266	51.7275	A	A	P2	0.0402413	0.0578097	Conserved
PC_30	11607	3.76078	3.71231	2.96513	0.360289	0.355646	0.284065	12.8193	A	A	P2	0.0315266	0.0650919	Conserved
PC_30	11649	6.65833	1.53028	6.52157	0.452634	0.104029	0.443337	59.5914	B	B	P2	0.0552284	0.0621205	Conserved
PC_30	11726	10.6809	10.6599	18.4811	0.268217	0.26769	0.464093	33.9725	A,B	A,B	P2,HET	0.18169	0.0817302	Conserved
PC_30	11741	2.82368	2.82282	3.78252	0.299467	0.299376	0.401157	17.6211	B	B	HET	0.0615438	0.0820411	Conserved
PC_30	11772	1.18534	1.08152	1.55376	0.310248	0.283075	0.406677	19.4863	A	A	P2	0.313877	0.131454	Uncategorised
PC_30	11795	0.963219	2.40775	1.50293	0.197628	0.494009	0.308363	44.928	A	A	P2	0.0376533	0.0727499	Conserved
PC_30	11797	10.6714	8.30634	8.04736	0.39487	0.307356	0.297774	16.0522	A,B	A	P2	0.290362	0.0281179	DFO_a
PC_30	11798	14.2325	28.3103	5.69828	0.295029	0.58685	0.118121	71.0102	A	A	P2	0.0988709	0.0131359	Conserved
PC_30	11805	1.92719	1.5494	0.737607	0.457309	0.367662	0.175029	43.2711	A	A	P2	0.156018	0.0518143	Conserved
PC_30	11812	2.26858	4.38086	2.55543	0.246454	0.475928	0.277617	37.341	A	A,B,D	P2,HET,P2	0.209752	0.0322965	DFO_a
PC_30	11815	13.8193	9.30822	10.5615	0.410201	0.276299	0.3135	20.7358	A	A	P2	0.02249	0.0391839	Conserved
PC_30	11829	91.4802	171.035	92.2342	0.257873	0.482128	0.259999	38.6594	A	A	P2	0.18036	0.0603514	Conserved
PC_30	11863	3.37168	3.87026	9.34993	0.203213	0.233262	0.563525	59.9752	A	A	P2	0.0924146	0.112884	Conserved
PC_30	11865	1.33664	2.05173	1.46199	0.275575	0.423005	0.301419	23.6178	A	A	P2	0.348065	0.0717455	DFO_a
PC_30	11886	1.6363	37.0967	24.3978	0.0259191	0.587616	0.386464	85.3779	A	A,D	P2,P2	0.162818	0.0953629	Conserved
PC_30	11905	2.30972	8.60236	7.96785	0.122337	0.455635	0.422028	55.0496	A	A	P2	0.279792	0.0517151	DFO_a
PC_30	11999	2.72635	7.94414	5.57824	0.167789	0.488908	0.343303	48.2376	A	A	P2	0.157917	0.033511	Conserved
PC_30	12022	1.97896	3.0701	1.86794	0.286101	0.443848	0.27005	28.8134	A	A	P2	0.0983106	0.075375	Conserved
PC_30	12187	6.32234	4.95031	5.19096	0.384019	0.300682	0.315299	13.3498	A	A	P2	0.0289662	0.0143544	Conserved
PC_30	12190	14.2405	27.2898	19.4318	0.233596	0.447652	0.318751	32.3311	B	B	HET	0.0515513	0.0804962	Conserved
PC_30	12209	22.1501	8.60115	21.279	0.425716	0.165311	0.408974	43.7258	D	D	P2	0.0159331	0.0250869	Conserved
PC_30	12252	0.556549	12.6395	6.13175	0.0287952	0.653955	0.31725	93.867	A	A,B,D	P2,HET,P2	0.107524	0.024368	Conserved
PC_30	12300	7.78046	8.74413	4.53158	0.36951	0.415276	0.215214	31.4468	D	D	P2	0.132116	0.0249927	Conserved
PC_30	12792	3.19301	6.32093	5.61439	0.211062	0.417821	0.371118	32.5304	B	A,B	P2,HET	0.396053	0.0256163	DFO_a
PC_30	12796	8.99944	12.996	17.667	0.226901	0.327665	0.445434	32.813	A,B	A,B	P2,HET	0.142559	0.0577482	Conserved
PC_30	12824	13.8237	7.21891	15.8165	0.375041	0.195851	0.429107	36.628	A	A	P2	0.155772	0.041298	Conserved
PC_30	12825	3.74954	4.98297	4.8808	0.275432	0.366036	0.358531	15.0852	A	A	P2	0.0654553	0.0447954	Conserved
PC_30	12829	10.6881	13.7818	8.8198	0.321064	0.413996	0.26494	22.5844	A	A	P2	0.288237	0.0552029	DFO_a
PC_30	12837	10.3451	16.8582	13.9447	0.251413	0.409697	0.338891	23.7864	A	A	P2	0.0835255	0.0486582	Conserved
PC_30	12838	1.80009	4.93909	1.37559	0.221829	0.608654	0.169517	71.9596	B	A,B	P2,HET	0.0327411	0.0681835	Conserved
PC_30	12849	19.0197	15.2073	14.1439	0.393206	0.31439	0.292404	15.9011	A	A	P2	0.172046	0.0124058	Conserved
PC_30	12869	6.94953	6.89592	8.08999	0.316817	0.314373	0.368809	9.22422	A	A	P2	0.350536	0.0227627	DFO_a
PC_30	12955	0.752948	0.760998	1.73821	0.231523	0.233998	0.534479	52.2606	A	A	HET	0.130047	0.0312152	Conserved
PC_30	12964	42.5651	47.6166	60.6453	0.282212	0.315703	0.402085	18.5552	A	A,B	P1,HET	0.0702269	0.145154	Conserved
PC_30	12965	8.09114	8.22272	9.58724	0.312386	0.317466	0.370148	9.59504	B	B	P2	0.0547445	0.17556	Conserved
PC_30	12972	49.0617	35.0874	21.6515	0.463718	0.331637	0.204645	38.8636	A,D	D	P2	0.0578277	0.0714891	Conserved
PC_30	13003	134.709	63.6751	101.507	0.449194	0.212327	0.338479	35.5551	A	A	P1	0.038851	0.0217969	Conserved
PC_30	13007	4.20332	2.35259	3.82159	0.405041	0.226701	0.368257	28.2479	A	A	P1	0.0650426	0.110163	Conserved
PC_30	13008	13.1917	21.6788	20.9025	0.236526	0.388697	0.374778	25.2379	A	A	P1	0.0256589	0.0725103	Conserved
PC_30	13053	4.54709	7.09338	5.34181	0.267755	0.417693	0.314552	23.014	B	B	P2	0.0881865	0.0627752	Conserved
PC_30	13075	204.839	150.585	320.669	0.302975	0.222728	0.474297	38.5508	A	A	P1	0.0362318	0.163971	Conserved
PC_30	13106	5.44917	17.2117	14.7663	0.145594	0.459872	0.394534	49.751	A	A	P1	0.0445571	0.265238	DFO_b
PC_30	13116	0.852501	1.14371	1.2365	0.26371	0.353793	0.382497	18.594	A	A	P1	0.0267417	0.0722271	Conserved
PC_30	13147	46.3373	50.181	44.4562	0.328693	0.355958	0.315349	6.20956	A	A	P1	0.050392	0.0923349	Conserved
PC_30	13158	13.4192	18.6652	12.3877	0.301744	0.419706	0.27855	22.7084	B	B	HET	0.143399	0.0565695	Conserved
PC_30	13190	2.79866	2.67617	3.32958	0.31787	0.303958	0.378172	11.8348	B	A	P1	0.224026	0.100896	Uncategorised
PC_30	13199	8.14987	8.1951	3.47256	0.411245	0.413528	0.175227	41.0787	A,B	A,B,D	P1,HET,P2	0.0330129	0.0589216	Conserved
PC_30	13210	0.622746	5.59831	3.46454	0.0642961	0.578004	0.3577	77.3158	A	A	P1	0.032898	0.257228	DFO_b
PC_30	13227	0.437092	5.26073	2.03782	0.0565037	0.680064	0.263433	95.2808	A	A	P1	0.0231099	0.285703	DFO_b
PC_30	13246	3.49597	8.52998	0.00788427	0.290511	0.708833	0.000655175	106.808	A,B	A,B	P1,HET	0.0229667	0.154898	Conserved
PC_30	13250	7.11386	21.0895	6.13073	0.207195	0.614244	0.178561	73.109	A	A	P1	0.0423474	0.216419	DFO_b
PC_30	13287	1.36008	0.266742	1.22256	0.477324	0.0936142	0.429061	62.7002	A	A	P1	0.110647	0.208215	Uncategorised
PC_30	13296	4.32637	0.161117	14.2331	0.231102	0.00860639	0.760291	115.839	A	A	P1	0.170928	0.172927	Conserved
PC_30	13300	1.51421	5.03643	7.62049	0.106852	0.355401	0.537748	64.8882	A	A,B	P1,HET	0.0113767	0.0421883	Conserved
PC_30	13306	1.11438	1.01556	1.41459	0.314394	0.286515	0.399091	17.5886	A,B	A,B	P1,HET	0.0559377	0.150891	Conserved
PC_30	13324	4.88972	1.1282	4.68268	0.456957	0.105433	0.437609	59.2812	A	A,D	P1,P2	0.0912517	0.0809027	Conserved
PC_30	13372	16.3403	12.3292	15.7083	0.368209	0.277824	0.353967	14.5791	B	B	HET	0.0336043	0.0220949	Conserved
PC_30	13376	10.2093	14.2107	9.74991	0.298781	0.415883	0.285336	21.5415	B	A,B	P1,HET	0.0504603	0.0259627	Conserved
PC_30	13380	1.85951	10.4419	9.54419	0.0851204	0.477987	0.436893	64.7815	A	A,B	P1,HET	0.00998866	0.396445	DFO_b
PC_30	13387	13.1948	17.4537	18.5247	0.268332	0.354944	0.376723	17.2008	B	B	HET	0.125063	0.0678045	Conserved
PC_30	13395	2.71324	2.35443	2.76692	0.346315	0.300518	0.353167	8.58744	A	A	P1	0.0763989	0.0578005	Conserved
PC_30	13402	6.83208	6.26315	34.4796	0.143607	0.131648	0.724745	101.707	B	B	HET	0.156293	0.00310673	Conserved
PC_30	13405	10.5868	4.63809	27.2573	0.249206	0.109177	0.641617	82.8027	A,B	A	P1	0.0198039	0.0314428	Conserved
PC_30	13435	4.35034	3.44514	3.15273	0.397356	0.314676	0.287968	17.1093	B	B	HET	0.002991	0.0701036	Conserved
PC_30	13447	2.21791	1.73546	2.00737	0.372087	0.291148	0.336765	12.1736	B	B	HET	0.0642044	0.018184	Conserved
PC_30	13456	13.0325	12.0643	11.2606	0.358455	0.331824	0.30972	7.32079	A,B	A,B	P1,HET	0.021726	0.178959	Conserved
PC_30	13465	6.22434	2.97862	1.99058	0.556066	0.266102	0.177833	59.3629	A	A	P1	0.0285767	0.413433	DFO_b
PC_30	13480	2.98612	3.98889	4.10533	0.269497	0.359997	0.370506	16.6599	A,B	A,B	P1,HET	0.0441678	0.0394662	Conserved
PC_30	13534	9.72067	4.6537	6.35077	0.469028	0.224544	0.306429	37.3329	B	A	P1	0.0742597	0.119444	Conserved
PC_30	13564	7.8524	3.10277	5.56648	0.47528	0.1878	0.33692	43.132	B	B	HET	0.0926582	0.105976	Conserved
PC_30	13569	6.90426	1.60431	5.13623	0.505999	0.117577	0.376424	59.3292	A,B	A	P1	0.111296	0.154405	Conserved
PC_30	13581	35.6468	20.6266	32.0761	0.403475	0.233466	0.363059	26.6451	B	A,D	P1,P2	0.119999	0.174369	Conserved
PC_30	13598	1.90547	0.685663	1.84765	0.429278	0.154471	0.416252	46.5109	A	A	P1	0.0408557	0.217567	DFO_b
PC_30	13727	1.48751	0.317268	3.74939	0.267819	0.0571225	0.675059	94.2403	D	D	P2	0.28918	0.0221229	DFO_a
PC_30	13742	21.7419	14.1393	32.6963	0.317041	0.20618	0.476779	40.8099	D	D	P2	0.196432	0.0463618	Conserved
PC_30	13762	1.33614	1.12052	0.712721	0.421578	0.353546	0.224876	29.9689	A	A	P2	0.138481	0.20767	Uncategorised
PC_30	13787	4.71492	7.62314	2.02982	0.328157	0.530568	0.141275	58.4094	B,D	B,D	HET,P2	0.275515	0.0175321	DFO_a
PC_30	13798	4.15353	2.74152	3.38782	0.403927	0.266611	0.329462	20.6219	B	B	HET	0.0362783	0.0690802	Conserved
PC_30	13804	15.7647	9.78157	20.2295	0.344389	0.213685	0.441926	34.3565	B	B	HET	0.0935824	0.129996	Conserved
PC_30	13808	1.23686	0.927663	1.68487	0.321313	0.240989	0.437698	29.6711	A	A	P2	0.150226	0.101128	Conserved
PC_30	13813	10.4274	12.1197	11.5238	0.30605	0.35572	0.338229	7.55834	A,B	A,B	P2,HET	0.146975	0.0465388	Conserved
PC_30	13818	1.33623	1.02606	1.02147	0.394894	0.30323	0.301875	15.9953	B	B	HET	0.0617644	0.170519	Conserved
PC_30	13832	7.97727	7.7214	7.3639	0.345897	0.334802	0.319301	4.0076	A	A,B	P2,HET	0.126262	0.0383045	Conserved
PC_30	13837	39.215	41.0023	39.5241	0.327498	0.342424	0.330078	2.39333	A	A	P2	0.0976278	0.00692502	Conserved
PC_30	13842	7.32067	4.5571	6.27091	0.403372	0.251098	0.34553	23.0599	A	A,B,D	P2,HET,P2	0.0102568	0.0703997	Conserved
PC_30	13846	1.80707	3.12587	1.88775	0.26494	0.458291	0.276769	32.5135	B	B	HET	0.073573	0.116508	Conserved
PC_30	13856	35.7131	31.6534	28.5101	0.37249	0.330147	0.297363	11.2995	A	A	P2	0.0548508	0.0285247	Conserved
PC_30	13865	4.35518	8.15962	6.66928	0.227021	0.425333	0.347647	29.9784	A	A,B	P2,HET	0.0754659	0.0514001	Conserved
PC_30	13870	2.91325	2.16951	3.32731	0.346401	0.257965	0.395634	20.9275	A,B	A,B,D	P2,HET,P2	0.0659927	0.0834433	Conserved
PC_30	13900	37.8361	78.9766	33.2494	0.252136	0.526293	0.221571	50.3416	B	B	HET	0.0848905	0.161963	Conserved
PC_30	13939	7.96024	9.89514	10.6631	0.279126	0.346973	0.373901	14.6513	A,B	A	P2	0.0910982	0.0614761	Conserved
PC_30	13948	2.35489	1.44387	1.66471	0.431025	0.264277	0.304699	26.0951	A	A,B	P2,HET	0.133347	0.0572613	Conserved
PC_30	13959	6.86834	9.28477	4.40267	0.334132	0.451687	0.214181	35.6264	B	B	HET	0.130579	0.152694	Conserved
PC_30	13964	23.1727	8.14767	29.6676	0.379955	0.133595	0.48645	54.2966	A	A	P2	0.209137	0.0689819	DFO_a
PC_30	13971	3.98775	1.44859	2.00031	0.53623	0.19479	0.26898	53.8759	A	A	P2	0.1204	0.0446914	Conserved
PC_30	13989	11.1275	6.89062	8.20334	0.424366	0.262786	0.312848	24.8146	B	B	HET	0.13238	0.0652293	Conserved
PC_30	13990	7.10473	5.25939	6.95032	0.367846	0.272303	0.359851	15.9013	B	B	HET	0.0492423	0.128183	Conserved
PC_30	14012	9.05307	12.1453	10.725	0.283588	0.380452	0.335961	14.5456	A	A	P2	0.0903531	0.0424474	Conserved
PC_30	14023	1.88854	1.23986	2.04705	0.364903	0.239566	0.395531	24.7908	B	B	HET	0.022122	0.0707513	Conserved
PC_30	14025	0.168226	2.48575	22.8318	0.0066008	0.0975348	0.895864	146.785	B	B	HET	0.0787044	0.08302	Conserved
PC_30	14052	1.22177	1.92429	1.17889	0.282493	0.444928	0.272579	29.0313	B	A,B	P2,HET	0.0530057	0.137992	Conserved
PC_30	14055	1.20272	1.02329	2.33679	0.263593	0.224269	0.512138	46.8279	B	B	HET	0.0639864	0.169848	Conserved
PC_30	14071	66.779	31.7047	64.6501	0.409351	0.194348	0.396301	36.1625	B	B	P1	0.0780215	0.237696	DFO_b
PC_30	14087	39.2279	24.8879	36.2712	0.390766	0.24792	0.361314	22.6266	B	B	HET	0.0371812	0.076903	Conserved
PC_30	14088	2.08208	0.158724	1.33918	0.58159	0.0443365	0.374074	81.2801	D	D	P2	0.143363	0.0316465	Conserved
PC_30	14156	9.91937	7.75116	13.8016	0.31518	0.246287	0.438533	29.2202	B	B	HET	0.0572319	0.0799638	Conserved
PC_30	14168	3.88493	7.87383	10.1548	0.177285	0.359313	0.463402	43.4452	B	B	HET	0.11253	0.106132	Conserved
PC_30	14181	2.41526	8.3667	5.00619	0.152979	0.529935	0.317085	56.7008	A	A	P2	0.128796	0.0246135	Conserved
PC_30	14200	5.165	17.8742	9.4317	0.159065	0.550469	0.290466	59.7575	B	B,D	HET,HET	0.0687824	0.223352	DFO_b
PC_30	14466	0.233639	7.32552	1.81928	0.0249124	0.781102	0.193985	119.066	B	B	HET	0.0402637	0.0194264	Conserved
PC_30	14475	23.8978	7.34268	5.33423	0.653397	0.200758	0.145845	83.5619	B	A,B	P1,HET	0.346584	0.123126	Uncategorised
PC_30	14518	955.935	762.219	1009.13	0.350508	0.279479	0.370012	14.2943	B	B	HET	0.048456	0.0473309	Conserved
PC_30	14530	136.729	34.6895	67.1269	0.573178	0.145421	0.281401	65.5668	B	A,D	P1,P1	0.33902	0.160604	Uncategorised
PC_30	14564	36.2186	13.5566	31.2706	0.44689	0.167271	0.385838	44.1054	B	B	P2	0.166501	0.0371738	Conserved
PC_30	14571	53.8572	30.423	64.0414	0.363111	0.205115	0.431774	34.8679	B	B	HET	0.0403155	0.0459754	Conserved
PC_30	14572	6.98384	7.06833	9.10708	0.301557	0.305205	0.393237	15.5731	A,B	A	P1	0.0618892	0.142944	Conserved
PC_30	14575	2.84464	8.2028	7.88537	0.150249	0.433259	0.416492	47.6331	A	A,B	P1,HET	0.0486331	0.0228731	Conserved
PC_30	14646	16.6924	19.9031	25.3212	0.269595	0.32145	0.408955	21.1309	B,D	B,D	HET,P1	0.178556	0.177184	Conserved
PC_30	14654	7.26311	1.99176	8.19067	0.416331	0.11417	0.469499	57.4961	B	B	HET	0.115644	0.0728778	Conserved
PC_30	14659	2.17876	2.27653	0.841886	0.411306	0.429763	0.158931	45.3955	D	B,D	P2,P1	0.0340913	0.236689	DFO_b
PC_30	14661	0.0761981	69.6337	34.487	0.00073129	0.66829	0.330979	100.136	D	D	P1	0.00466259	0.143664	Conserved
PC_30	14678	12.7545	46.994	14.5273	0.171718	0.632696	0.195586	77.8591	D	D	P1	0.0850697	0.081087	Conserved
PC_30	14679	0.357513	2.96795	10.3072	0.0262247	0.217709	0.756066	113.523	D	A,D	P1,P1	0.0706384	0.149248	Conserved
PC_30	14685	18.3622	0.847835	20.4668	0.462794	0.0213685	0.515837	81.4404	D	D	P1	0.0458941	0.413852	DFO_b
PC_30	14696	14.7527	15.0873	13.4173	0.341045	0.34878	0.310174	6.12777	D	D	P1	0.0299679	0.0827799	Conserved
PC_30	14709	2.41116	1.64589	2.13914	0.389136	0.26563	0.345235	18.7822	A,B	A,B,D	P2,P2,P1	0.324046	0.0233985	DFO_a
PC_30	14713	5.57227	5.654	7.91813	0.291065	0.295334	0.4136	20.8638	A	A	P2	0.0821817	0.0216608	Conserved
PC_30	14721	4.34585	7.73216	2.86867	0.290757	0.517316	0.191927	50.0462	A,D	A,B,D	P2,P2,P1	0.299445	0.0363506	DFO_a
PC_30	14730	5.08	3.96599	0.85915	0.512865	0.400397	0.0867378	66.2513	B	B	P2	0.164469	0.276992	Uncategorised
PC_30	14745	1.65225	4.67916	1.10176	0.22228	0.629497	0.148223	77.7433	D	A,D	P2,P1	0.0284731	0.753518	DFO_b
PC_30	14747	1.71911	7.65112	18.9081	0.0607925	0.270565	0.668643	92.6244	A,D	A,D	P2,P1	0.144982	0.0810064	Conserved
PC_30	14751	51.3515	81.1244	37.6554	0.301835	0.476834	0.221331	39.1894	B	B	P1	0.0205767	0.417273	DFO_b
PC_30	14775	8.86442	5.61573	3.45187	0.494335	0.313168	0.192498	45.5777	B	B	P1	0.0212574	0.0306676	Conserved
PC_30	14860	1.59233	0	3.08885	0.340155	0	0.659845	98.9926	A	A	P2	0.215302	0.107463	Uncategorised
PC_30	14864	27.2509	5.21843	19.549	0.523871	0.100319	0.37581	64.4841	B	B	P2	0.298893	0.0487372	DFO_a
PC_30	14925	68.2239	20.0642	44.7861	0.512676	0.150775	0.33655	54.2916	A	A,B	P2,P2	0.245797	0.0756099	DFO_a
PC_30	14933	47.5365	27.6276	147.461	0.213527	0.124099	0.662374	86.5334	A	A	P2	0.17444	0.112446	Conserved
PC_30	14942	0.163392	19.5181	7.43541	0.00602548	0.719776	0.274198	108.159	B	B	P2	0.853787	0.298299	DFB
PC_30	14974	4.40674	6.13534	5.78775	0.269858	0.375714	0.354428	16.7975	A,B	A,B	P1,P2	0.0611294	0.262166	DFO_b
PC_30	15023	7.12379	1.76927	3.66259	0.567377	0.140914	0.291709	64.8771	B	A,B	P1,P2	0.171413	0.130347	Conserved
PC_30	15024	16.2745	25.2546	18.5881	0.270713	0.420089	0.309198	23.2673	A	A,B	P1,P2	0.420759	0.0686485	DFO_a
PC_30	15045	14.747	133.14	63.0858	0.0698998	0.631077	0.299024	84.6472	A	A,B	P1,P2	0.0218756	0.0722281	Conserved
PC_30	15058	10.732	8.57961	5.88105	0.425998	0.34056	0.233443	28.9442	A	A	P1	0.0527034	0.170093	Conserved
PC_30	15060	0.35676	2.92006	3.33043	0.0539953	0.441947	0.504057	73.1697	A	A,D	P1,P2	0.0615677	0.253892	DFO_b
PC_30	15094	6.91312	11.6999	6.69819	0.273125	0.462241	0.264634	33.5155	A	A	P1	0.0137886	0.142209	Conserved
PC_30	15103	22.5289	39.6045	23.4575	0.263216	0.462719	0.274065	33.6547	A	A	P1	0.282059	0.0241675	DFO_a
PC_30	15162	7.13628	5.30719	6.53119	0.376095	0.279699	0.344206	14.7328	B	B	P2	0.143008	0.0619684	Conserved
PC_30	15174	2.64615	3.08701	3.20458	0.296065	0.345391	0.358545	9.88161	B	B	P2	0.0668299	0.0742784	Conserved
PC_30	15184	2.12659	0.872492	3.34942	0.334975	0.137433	0.527592	58.5255	A	A	P1	0.0452579	0.0558275	Conserved
PC_30	15194	0.979395	3.7922	2.65254	0.13192	0.510794	0.357286	57.1707	B	B	P2	0.0886833	0.0787047	Conserved
PC_30	15201	0.502782	2.69793	2.48252	0.0884676	0.474718	0.436815	63.8715	B	B	P2	0.146473	0.0265983	Conserved
PC_30	15216	4.49338	2.26412	5.50705	0.366371	0.184607	0.449022	40.5804	A	A	P1	0.0489695	0.0814019	Conserved
PC_30	15220	3.01084	2.17483	2.92335	0.371295	0.268199	0.360506	16.9996	A	A	P1	0.0474464	0.0317886	Conserved
PC_30	15225	3.81817	2.38858	2.56813	0.435126	0.272207	0.292668	26.6239	A	A	P1	0.0103537	0.0901709	Conserved
PC_30	15236	11.5237	4.64621	8.46363	0.467806	0.188613	0.343581	41.9635	A	A,D	P1,P2	0.0438556	0.0253212	Conserved
PC_30	15245	5.2746	0.401637	3.21171	0.593455	0.0451889	0.361356	82.5616	B	A,B	P1,P2	0.119979	0.0225873	Conserved
PC_30	15268	18.2845	0.0385508	19.7952	0.479678	0.00101135	0.51931	86.5442	A	A	P1	0.0717721	0.0857906	Conserved
PC_30	15279	4.11656	0.252467	1.45346	0.707011	0.0433607	0.249628	101.895	A	A	P1	0.0436411	0.342285	DFO_b
PC_30	15285	1.08994	0.175862	2.22366	0.312352	0.0503982	0.63725	88.1963	A	A	P1	0.071171	0.301985	DFO_b
PC_30	15290	11.0799	11.0378	7.05515	0.379801	0.378359	0.241839	23.7719	A	A	P1	0.125875	0.0742037	Conserved
PC_30	15293	3.28877	2.11701	3.39425	0.373723	0.240568	0.385709	24.168	A,B	A,B	P1,P2	0.118764	0.0853811	Conserved
PC_30	15296	24.4042	22.5296	33.1355	0.304788	0.281377	0.413835	21.2078	A,B	A,B	P1,P2	0.0868041	0.105711	Conserved
PC_30	15300	85.9474	56.8389	92.9214	0.364636	0.241141	0.394223	24.3599	A	A	P1	0.0325761	0.0636915	Conserved
PC_30	15324	4.45156	14.2633	0.351218	0.233481	0.748098	0.0184211	112.484	A	A	P1	0.107966	0.13555	Conserved
PC_30	15345	13.2711	10.7816	13.2669	0.355607	0.288899	0.355494	11.5445	B	B	P2	0.26608	0.0102693	DFO_a
PC_30	15355	1.94748	0.697119	0.221938	0.679384	0.243192	0.0774238	93.2817	A	A	P1	0.0836271	0.0795153	Conserved
PC_30	15374	13.397	8.45203	11.2786	0.404406	0.255136	0.340458	22.4669	A	A,B	P1,P2	0.0833048	0.177453	Conserved
PC_30	15398	6.16122	1.04864	0.89716	0.759985	0.12935	0.110665	110.883	A,B	A,B	P1,P2	0.0271574	0.237366	DFO_b
PC_30	15452	81.6255	99.7691	70.6017	0.323915	0.395915	0.28017	17.5334	B	B	P2	0.019686	0.0232084	Conserved
PC_30	15464	16.5376	4.09116	0.210304	0.793587	0.196321	0.0100918	122.797	B	B	P2	0.0328353	0.895903	DFO_b
PC_30	15473	16.8982	10.807	14.0962	0.404249	0.258532	0.337219	21.8808	B	A,B	P1,P2	0.0402218	0.0705582	Conserved
PC_30	15479	0.78343	0.946849	48.8738	0.0154816	0.0187109	0.965808	164.322	B	B	P2	0.0848204	0.00878524	Conserved
PC_30	15488	5.18366	2.15455	4.17164	0.450368	0.187192	0.362441	40.1942	B	B	P2	0.0115598	0.407736	DFO_b
PC_30	15498	12.0387	9.539	15.1294	0.327966	0.259868	0.412166	22.8873	B	B	P2	0.0529608	0.0406746	Conserved
PC_30	15507	1.7199	1.50014	1.58608	0.357857	0.312131	0.330012	6.91299	B	B	P2	0.322361	0.108887	Uncategorised
PC_30	15566	2.22726	0.475042	3.24715	0.374364	0.0798463	0.54579	70.6998	B	A,B	P1,P2	0.0587147	0.0645439	Conserved
PC_30	15581	35.5779	25.3586	47.9616	0.326708	0.232865	0.440426	31.1817	B	B	P2	0.0182983	0.0372119	Conserved
PC_30	15590	1.86691	4.4456	1.10305	0.251756	0.599496	0.148748	70.8563	B	B	P2	0.277088	0.0474815	DFO_a
PC_30	15632	46.9071	9.50695	48.9491	0.445194	0.0902304	0.464575	63.2269	B	B	P2	0.24912	0.0726147	DFO_a
PC_30	15642	24.6044	16.9139	18.3666	0.410861	0.282441	0.306699	20.4683	B	B	P2	0.0582084	0.0366703	Conserved
PC_30	15657	4.61582	7.52056	8.79456	0.220526	0.359304	0.42017	30.6973	A	A	P1	0.148547	0.123721	Conserved
PC_30	15668	7.70363	5.64095	8.59226	0.351173	0.257145	0.391682	20.7059	B	B	P2	0.00661458	0.0913652	Conserved
PC_30	15681	1.67678	0.264541	5.583	0.222848	0.0351582	0.741993	109.842	A	A	P1	0.0600043	0.0875477	Conserved
PC_30	15709	140.078	140.04	147.164	0.327835	0.327746	0.344418	2.88004	A,B	A,B	P1,P2	0.0273166	0.152785	Conserved
PC_30	15710	3.11439	4.35363	2.8267	0.302523	0.4229	0.274578	23.6445	A	A,B	P1,P2	0.247046	0.0515527	DFO_a
PC_30	15711	12.5159	5.55056	5.29376	0.535779	0.237607	0.226614	52.6227	A	A	P1	0.173285	0.128972	Conserved
PC_30	15723	4.4558	8.97093	9.15484	0.19732	0.397268	0.405412	35.3583	B	B	P2	0.0272897	0.0530386	Conserved
PC_30	15724	9.62173	9.51367	11.8569	0.310455	0.306969	0.382576	12.8044	A	A	P1	0.0382212	0.0554129	Conserved
PC_30	15732	6.25299	1.41996	5.01224	0.492936	0.111939	0.395125	59.3617	A	A	P1	0.171082	0.129483	Conserved
PC_30	15737	14.2352	5.0337	9.38987	0.496714	0.175643	0.327644	48.1833	A	A	P1	0.0429529	0.139927	Conserved
PC_30	15755	22.5972	28.0873	32.0586	0.273101	0.339452	0.387447	17.2254	A	A,B	P1,P2	0.0366639	0.0598884	Conserved
PC_30	15756	9.15352	6.65302	10.8768	0.343042	0.249332	0.407626	23.8776	A	A	P1	0.0120598	0.0103755	Conserved
PC_30	15759	16.7316	18.1506	16.6426	0.324729	0.35227	0.323002	4.92659	A	A	P1	0.0285451	0.0718242	Conserved
PC_30	15760	3.45733	10.7782	9.12384	0.148006	0.461408	0.390586	49.3074	A	A,B	P1,P2	0.0454898	0.186179	Conserved
PC_30	15762	4.54366	4.1549	0.176784	0.511942	0.46814	0.0199186	81.6922	A	A	P1	0.190225	0.293193	Uncategorised
PC_30	15764	1.5648	2.37916	3.9234	0.198898	0.302409	0.498693	45.6814	A	A	P1	0.0551072	0.0641017	Conserved
PC_30	15765	2.94627	6.72449	2.16527	0.248924	0.568137	0.182939	61.8016	A	A,B	P1,P2	0.0856735	0.0579194	Conserved
PC_30	15766	6.49743	2.87813	9.4221	0.345651	0.153111	0.501238	52.317	A	A	P1	0.0678494	0.0533179	Conserved
PC_30	15775	1.73345	3.31285	5.62486	0.162443	0.310449	0.527108	55.022	B	A,B	P1,P2	0.133753	0.0177661	Conserved
PC_30	15816	40.5104	47.9856	52.6859	0.286938	0.339885	0.373178	13.0475	A	A,B	P1,P2	0.0343997	0.0190775	Conserved
PC_30	15830	3.73898	1.3415	2.94301	0.466004	0.167197	0.366799	45.6566	A,B	A,B	P1,P2	0.0188995	0.0710636	Conserved
PC_30	15843	1.51477	4.34008	1.84916	0.196621	0.563353	0.240026	60.1145	B	A,B	P1,P2	0.218879	0.0143582	DFO_a
PC_30	15844	2.15253	7.29646	2.05089	0.187179	0.634481	0.17834	78.2518	A	A	P1	0.196545	0.0889339	Conserved
PC_30	15847	3.39973	0.884235	2.35348	0.512205	0.133219	0.354576	57.1151	A	A	P1	0.418171	0.0746544	DFO_a
PC_30	15848	15.3579	7.80107	13.5161	0.418756	0.212707	0.368537	32.2322	A	A	P1	0.0419865	0.225305	DFO_b
PC_30	15865	15.37	0.0944773	0	0.993891	0.0061093	0	171.62	A	A	P1	0.00803501	0.107695	Conserved
PC_30	15869	23.3414	12.7934	16.8664	0.440394	0.24138	0.318226	30.1091	A	A,B	P1,P2	0.101337	0.0152687	Conserved
PC_30	15875	99.8635	45.5135	165.235	0.321506	0.146529	0.531965	57.8971	A,B	A,B	P1,P2	0.150641	0.00709761	Conserved
PC_30	15974	3.09619	2.86951	3.60684	0.323445	0.299765	0.37679	11.8359	A,B	A,B	P1,P2	0.126544	0.0825275	Conserved
PC_30	15987	4.5369	5.9615	3.32232	0.328268	0.431345	0.240387	28.674	B	B	P2	0.141865	0.0628453	Conserved
PC_30	15993	28.8121	4.2197	18.9944	0.5538	0.0811072	0.365093	71.3824	B	B	P2	0.0451521	0.0428285	Conserved
PC_30	16043	0.850798	4.60075	15.2745	0.0410496	0.221979	0.736971	108.323	A,D	A,D	P1,P2	0.111186	0.137634	Conserved
PC_30	16048	23.8848	21.0486	20.0514	0.367545	0.3239	0.308555	9.18156	A	A	P1	0.0184367	0.14078	Conserved
PC_30	16053	5.85822	7.47034	7.57201	0.28029	0.357423	0.362287	13.8004	A	A,D	P1,P2	0.0648405	0.095925	Conserved
PC_30	16055	99.0354	106.126	96.1494	0.328682	0.352214	0.319104	5.11149	A	A	P1	0.00660793	0.0805741	Conserved
PC_30	16060	43.7051	54.2499	45.1519	0.305402	0.379086	0.315512	11.9833	A	A	P1	0.0581431	0.145902	Conserved
PC_30	16076	0.884649	0.646951	2.05404	0.24672	0.180428	0.572851	63.018	A	A,D	P1,HET	0.0290312	0.122761	Conserved
PC_30	16094	47.2477	12.8096	22.7957	0.57026	0.154606	0.275134	64.1553	A	A	P1	0.0492036	0.0729686	Conserved
PC_30	16212	2.66142	1.14094	1.67957	0.485489	0.208128	0.306384	42.1893	A	A	P1	0.0188496	0.0621403	Conserved
PC_30	16230	2.8161	2.5677	2.564	0.354324	0.323071	0.322604	5.4541	A	A	P1	0.0342784	0.207416	DFO_b
PC_30	16269	6.53225	8.21147	5.14524	0.328436	0.412866	0.258698	23.1601	A	A	P1	0.0325095	0.0151336	Conserved
PC_30	16312	1.59839	1.37897	1.50927	0.356257	0.307351	0.336392	7.37872	A,D	A,D	P1,P2	0.0223003	0.120158	Conserved
PC_30	16340	10.1092	8.44698	10.3857	0.349294	0.291859	0.358847	10.8701	B	B	P2	0.121266	0.0530905	Conserved
PC_30	16433	2.71416	5.85017	1.11429	0.280429	0.604443	0.115129	74.673	A	A	P1	0.169725	0.132454	Conserved
PC_30	16457	14.1415	5.50386	6.77667	0.535216	0.208306	0.256478	52.9461	B	B	P2	0.215629	0.0911126	DFO_a
PC_30	16463	2.92331	3.11754	3.89003	0.294365	0.313924	0.391711	15.448	A,B	A,B	P1,P2	0.137972	0.211907	Uncategorised
PC_30	16471	49.1215	16.9147	4.4776	0.696622	0.239878	0.0634996	98.0231	B	B	P2	0.300994	0.0714623	DFO_a
PC_30	16474	2.2682	3.93923	3.12113	0.243146	0.422276	0.334578	26.8715	A,B	A,B	P1,P2	0.0180779	0.10703	Conserved
PC_30	16476	3.23349	3.01562	3.87515	0.319381	0.297861	0.382759	13.2405	A	A	P1	0.040006	0.112991	Conserved
PC_30	16492	4.58383	25.6349	3.8412	0.134581	0.752641	0.112777	108.989	A	A	P1	0.204629	0.0271484	DFO_a
PC_30	16493	4.34781	5.13765	5.56166	0.288947	0.341437	0.369616	12.2823	A	A	P1	0.0199298	0.0462008	Conserved
PC_30	16509	44.7464	45.8813	41.1702	0.339508	0.348118	0.312374	5.59654	A,B	A,B	P1,P2	0.0657544	0.11196	Conserved
PC_30	16533	5.62327	4.9468	5.73561	0.344866	0.303379	0.351755	7.85068	A	A	P1	0.0201153	0.114686	Conserved
PC_30	16537	7.00788	9.33191	8.69853	0.279886	0.372705	0.347409	14.3951	B	B	P2	0.0456659	0.0968533	Conserved
PC_30	16557	6.17462	3.89798	7.87198	0.344094	0.217223	0.438683	33.3364	A	A	P1	0.102832	0.0502372	Conserved
PC_30	16563	5.26685	4.29141	2.80931	0.42586	0.346989	0.227151	30.0167	A	A	P1	0.0287588	0.105641	Conserved
PC_30	16590	18.4843	27.8937	0.551273	0.393876	0.594377	0.0117469	88.7988	A	A	P1	0.334049	0.0270121	DFO_a
PC_30	16592	15.257	69.5677	50.4491	0.112786	0.514273	0.37294	61.0958	A	A,B	P1,P2	0.0194368	0.0585289	Conserved
PC_30	16593	1.54907	0.814891	0.835047	0.484234	0.254732	0.261033	39.2167	A	A,B	P1,P2	0.102721	0.118737	Conserved
PC_30	16611	6.41692	2.82563	4.33703	0.472542	0.208079	0.319379	39.8348	B	B,D	P2,P2	0.0422189	0.0890541	Conserved
PC_30	16618	8.79731	36.7683	20.2364	0.133694	0.558772	0.307535	64.113	A	A	P1	0.109425	0.146789	Conserved
PC_30	16692	6.83137	6.92608	3.6252	0.393	0.398448	0.208553	32.4293	B	B	P2	0.0780989	0.155647	Conserved
PC_30	16719	9.45466	0.30028	5.47409	0.620831	0.0197176	0.359451	90.422	A	A	P1	0.0699603	0.0475561	Conserved
PC_30	16730	1.5511	1.42679	1.68936	0.332336	0.305703	0.361961	8.44262	A	A,D	P1,P2	0.0210432	0.155327	Conserved
PC_30	16733	11.5494	11.1622	5.09347	0.415369	0.401446	0.183185	39.0656	A	A	P1	0.115691	0.191157	Conserved
PC_30	16739	9.44095	0.483877	8.53039	0.51156	0.026219	0.462221	80.1331	A	A	P1	0.0302056	0.094065	Conserved
PC_30	16858	2.9342	1.36045	0.0819019	0.670437	0.310849	0.0187138	97.9328	B	B	P2	0.0480309	0.119225	Conserved
PC_30	16882	90.0239	52.5651	125.176	0.336205	0.196311	0.467485	40.683	A	A,B	P2,P2	0.111901	0.113082	Conserved
PC_30	16884	1.11933	0.396248	2.93886	0.251285	0.0889558	0.659759	88.2343	A	A	P2	0.295517	0.0232978	DFO_a
PC_30	16896	2.93045	3.99167	3.38327	0.284361	0.387338	0.328301	15.5018	B	B	P2	0.183638	0.0357413	Conserved
PC_30	16960	3.73463	2.66501	1.48091	0.473905	0.338175	0.18792	42.9161	A	A	P1	0.135429	0.149561	Conserved
PC_30	16986	1.31476	0.321357	1.88413	0.373485	0.0912881	0.535227	67.403	D	D	P1	0.284167	0.303225	DFB
PC_30	16993	46.1461	15.4765	35.6779	0.474263	0.159059	0.366678	48.0677	A,D	A,D	P1,P1	0.0293059	0.0667438	Conserved
PC_30	17007	18.3923	4.86597	2.83801	0.704787	0.186462	0.108752	97.2078	A,D	A,D	P1,P1	0.138307	0.295592	Uncategorised
PC_30	17008	36.5019	23.323	26.3801	0.423432	0.270552	0.306016	24.0051	A,B,D	A,B,D	P1,P2,P1	0.148077	0.041289	Conserved
PC_30	17009	36.1818	15.4655	22.4906	0.488034	0.208605	0.303362	42.6315	A,B,D	A,B,D	P1,P2,P1	0.115026	0.232582	Uncategorised
PC_30	17024	12.681	15.683	3.24497	0.401183	0.496157	0.10266	61.6007	D	D	P1	0.0197466	0.392585	DFO_b
PC_30	17041	1.25178	4.84005	2.82495	0.140385	0.542802	0.316812	60.515	D	A,D	P1,HET	0.177158	0.155548	Conserved
PC_30	17043	0.892977	1.53566	1.49769	0.227433	0.391118	0.381449	27.5519	D	A,D	P1,HET	0.0622444	0.144541	Conserved
PC_30	17047	4.99153	2.87971	3.43268	0.441575	0.254753	0.303672	29.0636	D	D	HET	0.0735196	0.384929	DFO_b
PC_30	17065	25.0238	28.1535	36.1034	0.280282	0.315337	0.404381	19.193	A,D	A,D	P1,P1	0.0189975	0.116771	Conserved
PC_30	17066	0	2.66885	1.76108	0	0.602459	0.397541	91.8956	D	D	P1	0.00983473	0.427475	DFO_b
PC_30	17073	1.32924	0.00628263	4.72636	0.219279	0.00103642	0.779685	120.498	D	D	P1	0.0479393	1.09151	DFO_b
PC_30	17076	34.1326	22.0834	59.9254	0.293889	0.190143	0.515969	49.9368	A	A,D	P1,P1	0.0550725	0.505516	DFO_b
PC_30	17077	14.3055	4.59274	13.1863	0.445869	0.143145	0.410986	49.6887	D	A,D	P1,P1	0.00950445	0.289069	DFO_b
PC_30	17083	6.02357	0.793472	0.314873	0.844594	0.111257	0.0441498	133.21	B	B	P2	0.109717	0.0614561	Conserved
PC_30	17084	17.7313	8.33026	7.02578	0.535893	0.251766	0.212341	52.9579	B	B	P2	0.416908	0.0100658	DFO_a
PC_30	17087	23.2714	0.934834	1.6532	0.899919	0.0361505	0.0639303	147.262	A,D	A,D	P1,P1	0.226973	0.0723413	DFO_a
PC_30	17090	0.482999	2.57953	1.87204	0.0978806	0.522747	0.379372	64.8428	B,D	B,D	P2,P1	0.0519462	0.369705	DFO_b
PC_30	17092	3.38438	8.9252	4.67881	0.199217	0.525371	0.275412	51.1851	A	A	P1	0.00975311	0.0960667	Conserved
PC_30	17102	113.882	14.6656	4.63856	0.855059	0.110114	0.0348277	136.018	A	A	P1	0.249369	0.0296358	DFO_a
PC_30	17124	2.44457	5.03038	2.07284	0.256036	0.526863	0.217101	50.6186	B	A,B	P1,P2	0.102911	0.115592	Conserved
PC_30	17129	47.0816	9.40615	32.4866	0.52916	0.105718	0.365123	64.051	B	B	P2	0.254646	0.0220694	DFO_a
PC_30	17134	12.5524	32.4229	0.299535	0.277249	0.716135	0.00661592	107.421	B	A,B	HET,P2	0.109313	0.0411292	Conserved
PC_30	17141	7.32804	3.73015	7.05611	0.404545	0.205923	0.389533	33.1787	A	A,D	HET,P1	0.096633	0.0214203	Conserved
PC_30	17168	0.125264	2.54715	4.98625	0.0163559	0.332585	0.65106	95.2057	D	D	P2	0.195325	0.148651	Conserved
PC_30	17191	11.9384	17.5335	13.2162	0.279667	0.410734	0.309599	20.6045	A	A,B	P1,P2	0.00882928	0.246914	DFO_b
PC_30	17192	52.7868	70.3655	72.3978	0.26994	0.359834	0.370226	16.5437	A	A,B	P1,P2	0.0883831	0.126382	Conserved
PC_30	17193	1.15061	0.295324	1.79438	0.355093	0.0911406	0.553766	69.6237	A	A,B	P1,P2	0.26995	0.0109883	DFO_a
PC_30	17200	19.3012	21.1895	24.5606	0.296707	0.325735	0.377558	12.2872	B	A,B	P1,P2	0.134668	0.329394	Uncategorised
PC_30	17211	4.11462	4.14388	3.46111	0.351088	0.353585	0.295326	9.8816	B	A,B	P1,P2	0.181303	0.13048	Conserved
PC_30	17272	54.3461	30.801	27.2483	0.483526	0.274041	0.242432	39.3082	A	A	P1	0.0316987	0.12166	Conserved
PC_30	17285	2.67638	2.10291	3.76216	0.31334	0.246201	0.440459	29.5981	B	B	P2	0.0537366	0.0384985	Conserved
PC_30	17287	15.5361	12.6405	21.5942	0.312153	0.253974	0.433873	27.5402	A	A,B	P1,P2	0.114526	0.0893752	Conserved
PC_30	17292	6.1026	14.0077	13.2305	0.183037	0.420137	0.396827	39.2044	A	A	P1	0.0109788	0.236352	DFO_b
PC_30	17314	9.24875	2.87198	9.25415	0.432693	0.134362	0.432945	51.6942	B	A,B	P1,P2	0.170213	0.0218162	Conserved
PC_30	17315	33.07	21.0524	25.8967	0.413276	0.263092	0.323632	22.6681	A	A,B,D	P1,P2,P1	0.0483056	0.228871	DFO_b
PC_30	17328	5.6116	2.71015	9.41463	0.316389	0.152802	0.530809	56.8717	A	A,B	P1,P2	0.0338493	0.0706762	Conserved
PC_30	17334	4.53199	10.5719	16.2359	0.144608	0.337332	0.51806	56.0274	B	A,B	P1,P2	0.106229	0.411066	Uncategorised
PC_30	17425	0.744406	1.4207	0.564383	0.272728	0.5205	0.206773	49.6234	B	B	P2	0.00983971	0.022705	Conserved
PC_30	17479	5.26373	6.75982	6.43629	0.285145	0.366191	0.348664	12.7928	A	A,B	P1,P2	0.0168106	0.0276205	Conserved
PC_30	17492	8.53148	10.7466	14.4945	0.252616	0.318205	0.429179	26.7746	A,B	A,B	P1,P2	0.0171494	0.115434	Conserved
PC_30	17501	9.89961	4.1543	17.2626	0.316115	0.132655	0.55123	62.9453	A,B	A,B	P1,P2	0.224724	0.0703641	DFO_a
PC_30	17523	21.1153	24.9587	31.8934	0.270822	0.320117	0.409061	21.0182	A	A	P1	0.00291051	0.29218	DFO_b
PC_30	18610	7.86848	8.65958	7.04403	0.333805	0.367366	0.298829	10.2812	A	A	P1	0.0716	0.0932426	Conserved
PC_30	18621	2.35824	5.23244	7.54835	0.155772	0.345626	0.498602	51.5235	A	A	P1	0.0651588	0.150843	Conserved
PC_30	18623	1.94544	0	0.0639793	0.96816	0	0.0318397	165.002	A	A	P1	0.00715349	0.0346853	Conserved
PC_30	18635	4.67664	4.14152	3.50733	0.379428	0.336013	0.284559	14.2474	A	A	P1	0.0813538	0.0407569	Conserved
PC_30	18643	2.01398	28.0161	66.8512	0.0207881	0.28918	0.690032	101.04	A	A	P1	0.142346	0.563347	Uncategorised
PC_30	18718	1.23537	1.20976	1.69265	0.298558	0.29237	0.409072	19.6993	A	A	P1	0.0751005	0.318918	DFO_b
PC_30	18736	28.9696	45.3236	57.6329	0.21959	0.343553	0.436858	32.6982	A	A	P1	0.0702794	0.0942044	Conserved
PC_30	18771	7.41535	6.34381	7.70718	0.345441	0.295523	0.359036	10.0327	A	A	P1	0.0625465	0.152463	Conserved
PC_30	18798	24.5583	37.0484	28.1233	0.273691	0.412888	0.313421	21.5109	A	A	P1	0.0703862	0.0629393	Conserved
PC_30	18974	3.6298	5.39549	6.00757	0.241458	0.358913	0.399629	24.639	A	A	P1	0.0334733	0.0699214	Conserved
PC_30	19005	3.35797	7.04401	6.00379	0.204682	0.429362	0.365956	34.7514	A	A	P1	0.0561565	0.0468707	Conserved
PC_30	19027	5.42145	1.23179	0.522475	0.755527	0.171661	0.0728116	110.687	A	A	P1	0.0747767	0.0661837	Conserved
PC_30	19045	0.136827	0.395828	2.92651	0.0395549	0.114429	0.846016	133.672	A	A	P1	0.121688	0.229683	Uncategorised
PC_30	19053	0.567948	1.90772	2.34187	0.117892	0.395996	0.486113	57.5825	A	A	P1	0.033113	0.291022	DFO_b
PC_30	19066	146.607	61.0771	138.439	0.423568	0.176461	0.399971	40.9101	A,B	A,B	P1,P2	0.0736246	0.0352549	Conserved
PC_30	19094	2.84945	8.89729	7.61538	0.147166	0.45952	0.393313	49.3766	A	A	P1	0.096033	0.210824	DFO_b
PC_30	19097	8.0036	26.6751	18.5203	0.150446	0.501421	0.348132	52.7865	B	A,B	P1,P2	0.122909	0.0814083	Conserved
PC_30	19101	79.2541	25.7921	125.764	0.343374	0.111746	0.54488	65.0224	A,B	A,B	P1,P2	0.162736	0.100055	Conserved
PC_30	19102	20.4575	25.3424	28.7553	0.274394	0.339915	0.385691	16.7818	A,B	A,B	P1,P2	0.0317079	0.0615946	Conserved
PC_30	19111	2.29625	0.503021	0.611781	0.673179	0.147468	0.179353	88.4241	B	A,B	P1,P2	0.282994	0.0580266	DFO_a
PC_30	19114	0.426829	3.54039	5.03005	0.0474398	0.393496	0.559064	78.3193	A	A,B	P1,P2	0.0468077	0.125781	Conserved
PC_30	19131	15.1521	7.47325	20.409	0.352093	0.173658	0.47425	45.3514	B	A,B	P1,P2	0.105831	0.0558875	Conserved
PC_30	19134	4.2274	8.9262	4.20591	0.243521	0.514196	0.242283	46.99	A	A	P1	0.185794	0.0687517	Conserved
PC_30	19136	7.78851	2.45119	5.74737	0.487175	0.153323	0.359501	50.5372	A	A,B	P1,P2	0.0427111	0.108031	Conserved
PC_30	19140	9.28922	9.87334	12.342	0.294853	0.313394	0.391753	15.4305	A,B	A,B	P1,P2	0.0626966	0.0843309	Conserved
PC_30	19155	35.1722	22.0893	44.1598	0.346793	0.217797	0.43541	32.8286	B	B	P2	0.161698	0.0238999	Conserved
PC_30	19172	1.18936	8.26195	3.27235	0.0934765	0.649338	0.257186	85.6941	A	A	P1	0.117842	0.349256	Uncategorised
PC_30	19177	5.81288	5.63543	4.71831	0.359561	0.348584	0.291855	10.9014	A	A	P1	0.0282356	0.0605953	Conserved
PC_30	19207	3.00293	11.7649	8.37746	0.129743	0.508306	0.361951	57.2692	A	A	P2	0.152119	0.0948801	Conserved
PC_30	19216	18.2587	14.658	17.0013	0.365773	0.293642	0.340585	10.9825	A	A	P2	0.0488438	0.0563809	Conserved
PC_30	19226	93.6462	33.2473	9.70401	0.685563	0.243396	0.0710409	95.0938	A	A	P2	0.206917	0.121282	Uncategorised
PC_30	19239	75.5078	45.8802	107.945	0.329249	0.200059	0.470692	40.6088	A	A	P2	0.200083	0.0336391	DFO_a
PC_30	19247	8.23003	0.955195	7.25994	0.500453	0.0580836	0.441463	72.0573	B	B	P2	0.184505	0.0224647	Conserved
PC_30	19256	11.5213	24.9318	26.2193	0.183834	0.397811	0.418355	38.9631	A	A	P2	0.131855	0.0389371	Conserved
PC_30	19270	2.11629	20.462	1.29325	0.0886534	0.857171	0.0541754	136.195	A	A	P2	0.0327565	0.0555039	Conserved
PC_30	19313	4.53404	1.55041	10.1153	0.279884	0.0957057	0.62441	80.5123	B	B	P2	0.159481	0.0502783	Conserved
PC_30	19362	11.865	4.61183	8.55105	0.474071	0.184268	0.341661	43.5242	B	B	P2	0.187196	0.0512298	Conserved
PC_30	19367	0.465293	1.62669	0.934982	0.153716	0.5374	0.308884	57.9021	B	B	P2	0.217105	0.171383	Uncategorised
PC_30	19372	4.92533	2.77789	2.66761	0.474921	0.267856	0.257223	36.8202	B	B	P2	0.137958	0.0325322	Conserved
PC_30	19388	2.35619	2.08	2.22419	0.353762	0.312294	0.333944	6.22231	A	A	P2	0.0316651	0.41097	DFO_b
PC_30	19408	14.2654	0.275153	10.505	0.569578	0.0109861	0.419435	86.7236	A	A	P2	0.0516309	0.0255767	Conserved
PC_30	19416	3.26185	1.06011	2.97469	0.447034	0.145287	0.407679	49.2112	A	A	P2	0.0442708	0.0444747	Conserved
PC_30	19428	1.64479	1.53459	3.88173	0.232937	0.21733	0.549733	56.2711	A	A	P1	0.0326524	0.235498	DFO_b
PC_30	19429	3.94362	1.4271	5.52616	0.361904	0.130964	0.507132	56.9114	B	A,B	P1,P2	0.1832	0.0563357	Conserved
PC_30	19446	3.77009	1.21422	4.62656	0.392273	0.126339	0.481388	55.4152	A	A,B	P1,P2	0.234234	0.211242	DFB
PC_30	19450	42.7422	10.9226	86.5915	0.304744	0.0778758	0.617381	81.2659	B	A,B	P1,P2	0.333785	0.019394	DFO_a
PC_30	19452	5.36225	2.41829	7.20261	0.357885	0.1614	0.480714	48.32	B	B	P2	0.143239	0.0362155	Conserved
PC_30	19544	3.47822	2.67828	3.87236	0.346821	0.267058	0.386121	18.2001	A	A	P1	0.074216	0.14218	Conserved
PC_30	19545	7.28108	6.52837	31.1669	0.161887	0.145151	0.692962	93.468	A	A	P1	0.103473	0.0369122	Conserved
PC_30	19580	3.54654	0.186073	6.39317	0.350249	0.0183762	0.631375	92.0548	A	A	HET	0.447499	0.189956	Uncategorised
PC_30	19598	3.45634	4.16832	3.42376	0.312836	0.377277	0.309887	11.4256	B	B	P1	0.0370224	0.0550493	Conserved
PC_30	19613	34.6166	5.43883	42.6361	0.418623	0.0657725	0.515604	71.0202	B	B	P1	0.00803232	0.0580182	Conserved
PC_30	19629	8.01413	0.346419	4.16362	0.639893	0.02766	0.332447	91.8352	A	A	P2	0.217522	0.0106794	DFO_a
PC_30	19643	10.7713	49.5957	51.4988	0.0962875	0.44335	0.460362	61.6392	A	A	P2	0.268418	0.0867846	DFO_a
PC_30	19645	0.0509107	1.49425	1.17767	0.0186977	0.548786	0.432517	83.5845	A	A	P2	0.301565	0.194122	Uncategorised
PC_30	19666	1.32094	2.91773	2.71156	0.190057	0.419804	0.39014	37.4893	B	B	P2	0.146407	0.0468049	Conserved
PC_30	19673	5.706	1.87737	3.11075	0.533564	0.175551	0.290884	54.8227	A	A	P2	0.218838	0.130739	Uncategorised
PC_30	19676	0.363554	4.78367	2.51236	0.047464	0.624534	0.328002	86.5716	A,B	A,B	P2,HET	0.255383	0.00805739	DFO_a
PC_30	19678	3.66604	5.52807	6.59751	0.232151	0.350064	0.417785	28.1824	A,B	A,B	P2,P2	0.136464	0.0698445	Conserved
PC_30	19741	6.35099	4.61212	6.90182	0.3555	0.258166	0.386334	20.0692	B	B	P2	0.0860324	0.0102347	Conserved
PC_30	19744	39.8454	11.734	23.5354	0.530459	0.156215	0.313326	56.3769	B	A,B	P1,P2	0.166452	0.0841073	Conserved
PC_30	19752	48.8184	16.083	49.9403	0.425093	0.140045	0.434862	50.2392	D	D	P2	0.0251628	0.0662018	Conserved
PC_30	19765	3.996	0.728284	14.8272	0.204383	0.0372495	0.758367	113.237	A	A	P1	0.0103297	0.212473	DFO_b
PC_30	19769	12.7111	8.46442	7.79473	0.438763	0.292177	0.26906	27.6101	A,B	A,B	P1,P2	0.199122	0.0981373	Conserved
PC_30	19781	9.77505	0.499795	23.8601	0.286365	0.0146417	0.698993	103.376	D	A,D	P1,P2	0.0789399	0.160944	Conserved
PC_30	19785	17.9677	32.8182	17.4119	0.263465	0.481221	0.255314	38.4417	A,B	A,B	P1,P2	0.0280152	0.232344	DFO_b
PC_30	19789	1.59864	0.517346	1.32754	0.464244	0.150237	0.385518	49.0135	A	A	P1	0.199025	0.0266649	Conserved
PC_30	19796	3.37037	8.6808	1.19888	0.254366	0.655152	0.0904814	87.1499	B	B	P2	0.0652529	0.11819	Conserved
PC_31	11	21.2672	4.97478	1.49559	0.766729	0.179352	0.0539191	114.161	A	A	P1	0.0184404	0.939794	DFO_b
PC_31	13	36.1929	55.7315	40.8109	0.27267	0.419869	0.307461	23.0804	D	D	P1	0.04055	0.0940868	Conserved
PC_31	16	11.582	28.4402	53.6643	0.123625	0.303567	0.572807	67.8197	D	D	P1	0.0332206	0.105469	Conserved
PC_31	46	0.730786	6.97556	3.8345	0.0633217	0.604423	0.332255	81.1657	A	A	P2	0.370104	0.0230713	DFO_a
PC_31	47	3.72036	123.096	79.428	0.0180386	0.596845	0.385116	87.8572	A	A	P2	0.348966	0.00363267	DFO_a
PC_31	52	22.5365	10.5418	17.2823	0.447503	0.209327	0.343171	35.8177	A	A	P2	0.164953	0.080445	Conserved
PC_31	59	3.55966	0.44594	5.33365	0.38115	0.0477491	0.571101	79.4796	B,D	B	P1	0.225275	0.0616198	DFO_a
PC_31	62	0.799386	3.5926	4.33493	0.0916001	0.411669	0.496731	64.0871	B	B	P1	0.110648	0.154708	Conserved
PC_31	63	6.30084	10.8581	11.621	0.218932	0.37728	0.403788	29.9871	D	A,B,D	P2,P1,HET	0.0750148	0.0256189	Conserved
PC_31	64	2.93322	3.24078	2.96911	0.320812	0.35445	0.324738	5.51778	B	B,D	P1,HET	0.224474	0.191146	Uncategorised
PC_31	66	8.18898	6.90625	7.74229	0.358576	0.302408	0.339016	8.55352	B	B	P1	0.0360114	0.131548	Conserved
PC_31	68	1.41237	1.41781	1.04668	0.364308	0.365711	0.269981	16.4607	A,D	A,B,D	P2,P1,P2	0.0564889	0.268447	DFO_b
PC_31	79	11.6565	3.30016	14.2742	0.398774	0.1129	0.488327	58.8246	D	D	P2	0.0799688	0.262445	DFO_b
PC_31	91	9.17577	4.94611	3.84643	0.510664	0.275268	0.214068	46.9776	D	D	P2	0.502047	0.338171	DFB
PC_31	121	19.3234	22.5598	47.4247	0.216368	0.252607	0.531025	51.6486	A,D	A,D	P2,P2	0.251726	0.0814615	DFO_a
PC_31	128	22.4001	23.1407	14.8083	0.371175	0.383448	0.245377	22.9258	A,B	A,B	P2,P1	0.140017	0.0464793	Conserved
PC_31	129	3.60043	2.11421	5.3256	0.326119	0.191501	0.482381	43.6722	A	A	P2	0.122292	0.0681778	Conserved
PC_31	144	12.5217	7.35269	19.1407	0.320945	0.188457	0.490597	45.4351	B	B	P1	0.101547	0.172802	Conserved
PC_31	154	1.74234	0.923749	1.80208	0.389945	0.20674	0.403315	32.9511	B	B	P1	0.0464382	0.0740006	Conserved
PC_31	181	10.2111	3.04316	3.59975	0.605856	0.18056	0.213584	70.9767	B	B,D	P1,P1	0.102492	0.164197	Conserved
PC_31	188	22.4996	26.6978	18.4779	0.332464	0.394498	0.273037	18.2205	B,D	B,D	P1,P1	0.0663097	0.300828	DFO_b
PC_31	192	5.97973	2.07603	4.58203	0.473162	0.164272	0.362566	46.9519	A,B	A,B,D	P2,P1,P1	0.109737	0.0424717	Conserved
PC_31	195	3.43354	6.17547	2.46859	0.28429	0.511316	0.204394	47.769	B,D	B,D	P1,P1	0.0383529	0.241937	DFO_b
PC_31	200	7.03763	10.1536	8.28315	0.276263	0.398582	0.325156	18.4704	B	B	P1	0.0968015	0.0498948	Conserved
PC_31	202	13.7791	0.262622	13.6769	0.497107	0.00947457	0.493419	84.1428	B	D	P1	0.0414775	0.0916685	Conserved
PC_31	209	9.03747	1.15883	1.53894	0.770114	0.0987476	0.131139	113.583	B	B	P1	0.0545785	0.554702	DFO_b
PC_31	257	68.1924	33.5743	62.8775	0.41418	0.20392	0.381899	33.9693	B	B	P1	0.0562088	0.16603	Conserved
PC_31	339	28.8668	28.45	19.0563	0.377971	0.372513	0.249516	21.7917	B	B,D	P1,P1	0.0224518	0.0263974	Conserved
PC_31	651	2.10828	3.43543	6.1263	0.180658	0.294381	0.524961	52.6277	B	B	P2	0.0660511	0.0640053	Conserved
PC_31	777	3.10374	1.21995	4.99981	0.332894	0.130847	0.536259	60.812	A	A	P2	0.0127167	0.100054	Conserved
PC_31	786	2.85152	2.56328	2.46967	0.361663	0.325105	0.313232	7.57273	A	A	P2	0.0472157	0.0355264	Conserved
PC_31	790	4.75841	2.31062	4.0129	0.429385	0.208503	0.362112	33.9654	A	A	P2	0.0378559	0.046459	Conserved
PC_31	815	59.7689	25.9483	40.6428	0.473005	0.205352	0.321643	40.2626	A	A	P2	0.0911164	0.0324605	Conserved
PC_31	846	0.432458	1.27812	0	0.252813	0.747187	0	114.014	A	A	P2	0.0932872	0.122329	Conserved
PC_31	921	24.6915	11.6229	15.691	0.474788	0.223494	0.301719	38.5786	A	A	P2	0.320454	0.0408856	DFO_a
PC_31	933	2.62391	1.68265	2.46689	0.387381	0.248419	0.3642	22.3338	A	A	P2	0.224993	0.0549432	DFO_a
PC_31	991	3.14692	3.75106	3.3873	0.305963	0.364702	0.329335	8.87178	A	A	P2	0.0628133	0.00598858	Conserved
PC_31	1027	3.53062	0.856973	2.01798	0.55118	0.133786	0.315035	62.7894	A	A	P2	0.0108307	0.046785	Conserved
PC_31	1033	0.752138	1.97096	5.10062	0.0961356	0.251921	0.651944	86.0125	A	A	P2	0.267475	0.328619	DFB
PC_31	1037	14.3778	12.1402	15.8613	0.339266	0.286465	0.374269	13.2604	A	A	P2	0.113348	0.119843	Conserved
PC_31	1040	9.94035	9.05413	5.3612	0.408133	0.371746	0.220121	29.9155	A	A	P2	0.283881	0.0359805	DFO_a
PC_31	1059	43.7663	33.5406	143.158	0.198518	0.152136	0.649346	82.3967	A	A	P2	0.0435277	0.0753529	Conserved
PC_31	1076	27.2229	29.9466	42.7604	0.27242	0.299676	0.427904	24.9079	A,D	A,D	P2,P1	0.0573212	0.495406	DFO_b
PC_31	1079	2.45939	0.0550444	0.774862	0.747695	0.0167344	0.235571	112.547	A	A	P2	0.333188	0.0207447	DFO_a
PC_31	1080	0.238137	0.237993	3.22257	0.0643841	0.064345	0.871271	139.76	A	A	P2	0.33631	0.0458739	DFO_a
PC_31	1082	3.45962	5.8118	5.05086	0.241555	0.405787	0.352658	25.1412	A	A	P2	0.144221	0.0657971	Conserved
PC_31	1085	4.48577	4.84274	5.08641	0.311189	0.335953	0.352857	6.28718	A	A	P2	0.129798	0.0121412	Conserved
PC_31	1103	113.088	75.2841	58.1989	0.458643	0.305324	0.236033	34.1753	A	A	P2	0.0380841	0.025506	Conserved
PC_31	1112	10.0054	4.05736	3.66133	0.564508	0.228918	0.206574	60.1545	A	A	P2	0.036287	0.0434226	Conserved
PC_31	1145	0.202659	2.46682	1.2839	0.0512623	0.623978	0.32476	85.9362	A	A	P2	0.257888	0.0470678	DFO_a
PC_31	1199	20.6428	6.73143	5.60306	0.62597	0.204123	0.169907	76.2022	A	A	P2	0.0334748	0.0203841	Conserved
PC_31	1200	31.0165	12.3955	23.3069	0.464883	0.185787	0.34933	42.0702	A	A	P2	0.142978	0.045432	Conserved
PC_31	1582	6.87793	11.7488	4.52375	0.297097	0.507497	0.195406	47.7509	A	A	P2	0.0982997	0.055546	Conserved
PC_31	1611	2.34978	2.99348	3.0544	0.279814	0.356466	0.36372	13.9473	A	A	P2	0.0329212	0.0375759	Conserved
PC_31	1666	8.766	4.73673	2.22896	0.557219	0.301095	0.141686	62.8902	B	B	P2	0.30688	0.150576	Uncategorised
PC_31	1677	9.67683	12.8535	12.8594	0.273437	0.363198	0.363365	15.5616	B	B	P2	0.161597	0.0388795	Conserved
PC_31	1746	14.2353	16.0191	15.4191	0.311675	0.350731	0.337594	5.96197	B	B	P2	0.105007	0.0766804	Conserved
PC_31	1848	3.17664	2.01401	0.596371	0.548925	0.348022	0.103053	66.9895	B	B	P2	0.294851	0.0582832	DFO_a
PC_31	1851	13.4259	5.92309	5.97286	0.53021	0.233912	0.235878	51.1509	B	B	P2	0.0105006	0.0715184	Conserved
PC_31	1869	4.55991	5.35996	5.52677	0.295204	0.346999	0.357798	10.0379	A,B	A,B	P2,P2	0.091409	0.0456566	Conserved
PC_31	1870	10.3747	11.3028	9.69141	0.330733	0.360318	0.30895	7.73478	A,B	A,B	P2,P2	0.0300395	0.015316	Conserved
PC_31	1873	1.46742	2.62877	1.96826	0.241971	0.433472	0.324557	28.8155	A,B,D	A,B,D	P2,P2,P1	0.144021	0.0777783	Conserved
PC_31	1875	7.90716	1.29602	1.04552	0.771528	0.126457	0.102015	113.905	B	A,B,D	P2,P2,P1	0.136706	0.442555	Uncategorised
PC_31	1879	5.85041	13.4298	38.0356	0.102073	0.234313	0.663614	88.0723	A,D	A,B,D	P2,P2,P1	0.0815552	0.143061	Conserved
PC_31	1880	1.91004	2.54139	1.22379	0.336558	0.447805	0.215637	34.8352	A,B,D	A,B,D	P2,P2,P1	0.22805	0.0975846	DFO_a
PC_31	1891	1.49	1.0719	1.11486	0.405248	0.291534	0.303218	18.7659	A	A	P2	0.155984	0.0991795	Conserved
PC_31	1893	9.37352	0.0996285	0.9069	0.903032	0.00959808	0.0873696	148.471	A,D	A,D	P2,P1	0.117846	0.0905939	Conserved
PC_31	1894	3.57052	2.26643	1.50808	0.486114	0.308567	0.205319	42.6078	D	D	P1	0.188534	0.169111	Conserved
PC_31	1895	10.7712	4.74647	3.82907	0.556745	0.245337	0.197918	58.4784	D	D	P1	0.0449701	0.129985	Conserved
PC_31	1896	1.39625	3.0143	1.73982	0.227019	0.490101	0.28288	41.5823	D	D	P1	0.252702	0.113064	Uncategorised
PC_31	1898	3.44219	0.442125	2.13019	0.572315	0.0735097	0.354176	75.0164	D	D	P1	0.068735	0.29714	DFO_b
PC_31	1906	0.735865	0	2.49411	0.227824	0	0.772176	119.026	A,D	A,D	P2,P1	0.322191	0.316821	DFB
PC_31	1908	10.8262	13.7922	4.77295	0.368347	0.46926	0.162393	46.9204	A,D	A,D	P2,P1	0.0176578	0.17512	Conserved
PC_31	1921	4.99786	3.57699	3.37172	0.418351	0.299416	0.282233	22.2381	A	A,D	P2,P1	0.114455	0.121583	Conserved
PC_31	1924	12.1843	13.5965	20.8465	0.261313	0.291599	0.447087	29.9013	A,D	A,B,D	P2,P2,P1	0.109635	0.203542	Uncategorised
PC_31	1935	13.6254	9.44329	14.7788	0.360008	0.249509	0.390483	22.2529	B	B	P2	0.126462	0.0504975	Conserved
PC_31	1936	8.41368	10.5121	18.843	0.222768	0.278328	0.498904	43.8163	A	A	P2	0.0668781	0.0463512	Conserved
PC_31	1937	7.01641	7.07896	10.9772	0.279844	0.282339	0.437816	27.1481	A,B	A,B	P2,P2	0.106736	0.0998732	Conserved
PC_31	1945	0	308.296	55.3967	0	0.847683	0.152317	135.571	B	B	P2	0.0140403	0.0225489	Conserved
PC_31	1946	0.816202	5.12168	9.45414	0.0530276	0.332749	0.614224	84.1795	B	B	P2	0.121166	0.0154287	Conserved
PC_31	1947	6.68835	6.92333	6.06436	0.339924	0.351866	0.30821	6.76852	A,B	A,B	P2,P2	0.0561421	0.00849096	Conserved
PC_31	1992	13.3153	4.34458	3.99607	0.614857	0.200618	0.184525	73.1818	B	B	P2	0.00890101	0.0329691	Conserved
PC_31	2022	4.54466	9.67105	8.94851	0.196193	0.4175	0.386307	35.936	A	A	P2	0.104546	0.0861611	Conserved
PC_31	2024	0.717142	0.232751	4.56929	0.129936	0.0421713	0.827892	129.163	A	A	P2	0.864937	0.0523799	DFO_a
PC_31	2054	4.65293	8.39429	6.33614	0.240048	0.433067	0.326885	29.0013	A	A	P2	0.113868	0.0302899	Conserved
PC_31	2081	23.6961	13.3663	17.0883	0.437595	0.246835	0.31557	28.9838	A,D	A,D	P2,P1	0.031422	0.188304	Conserved
PC_31	2083	3.23869	3.76054	4.18536	0.289567	0.336225	0.374208	12.7183	A	A,D	P2,P1	0.182576	0.0496472	Conserved
PC_31	2085	2.19862	2.57758	4.4974	0.237084	0.277948	0.484968	39.87	A	A	P2	0.148303	0.0592534	Conserved
PC_31	2108	91.4153	86.2937	71.7513	0.366452	0.345922	0.287626	12.2679	A	A,B	P2,P2	0.175071	0.0285068	Conserved
PC_31	2112	13.3936	14.0079	18.3103	0.293002	0.306439	0.40056	17.5818	A,B	A,B	P2,P2	0.0769655	0.0562989	Conserved
PC_31	2154	3.10448	1.43281	1.94046	0.479252	0.22119	0.299558	39.6915	A	A	P2	0.295483	0.0243958	DFO_a
PC_31	2165	1.57876	1.74984	1.54928	0.323657	0.35873	0.317612	6.66028	B	B	P2	0.141362	0.0980599	Conserved
PC_31	2167	26.195	62.8202	28.0613	0.223743	0.536574	0.239683	52.8576	B	A,B	P2,P2	0.18036	0.023848	Conserved
PC_31	2171	11.2479	5.68788	5.5328	0.500606	0.253148	0.246246	43.4709	B	A,B,D	P2,P2,P1	0.0654042	0.0447927	Conserved
PC_31	2172	1.63633	3.40497	2.844	0.207516	0.431813	0.360671	34.386	A,B	A,B	P2,P2	0.246278	0.0737146	DFO_a
PC_31	2173	14.4673	8.23226	5.53849	0.512334	0.291531	0.196136	48.6572	A	A	P2	0.190807	0.0487045	Conserved
PC_31	2183	11.1066	11.5564	11.6527	0.32366	0.336768	0.339572	2.54814	A	A,B	P2,P2	0.0836025	0.016397	Conserved
PC_31	2185	16.9905	8.33819	18.6653	0.3862	0.18953	0.424269	37.795	A,B	A,B	P2,P2	0.207245	0.0725914	DFO_a
PC_31	2188	27.8437	18.2051	25.8692	0.387159	0.253137	0.359704	21.2387	A,B	A,B	P2,P2	0.071518	0.015042	Conserved
PC_31	2227	6.37367	7.06603	3.46509	0.377033	0.41799	0.204977	33.9092	B	B	P2	0.454602	0.0258213	DFO_a
PC_31	2269	1.73468	0.0533641	2.96507	0.364956	0.0112272	0.623816	92.255	B	B	P2	0.32297	0.0108088	DFO_a
PC_31	2339	1.61728	2.73034	2.03508	0.253385	0.427772	0.318843	26.4276	B	D	P2	0.38779	0.133012	Uncategorised
PC_31	2370	19.3888	17.6254	15.5581	0.368803	0.33526	0.295937	10.9415	D	D	P2	0.0962959	0.0258367	Conserved
PC_31	2385	5.73304	5.51286	5.00439	0.352796	0.339247	0.307957	6.89909	D	D	P2	0.175284	0.0202182	Conserved
PC_31	2394	2.43741	9.65821	3.19437	0.159412	0.631669	0.208919	77.8648	B	B	P2	0.178083	0.0835353	Conserved
PC_31	2395	0.897164	0.474177	1.51789	0.31052	0.164119	0.525361	54.5096	B	B	P2	0.0761296	0.119054	Conserved
PC_31	2399	3.2001	6.54776	11.2695	0.15226	0.311541	0.536199	57.8685	B	B	P2	0.137804	0.0449378	Conserved
PC_31	2401	8.7103	5.95458	19.8823	0.252127	0.172361	0.575512	64.0474	B	B	P2	0.131692	0.109313	Conserved
PC_31	2429	0	5.48624	1.70656	0	0.762741	0.237259	117.102	B	B	P2	0.0200234	0.120135	Conserved
PC_31	2431	2.63948	1.93779	1.57649	0.428922	0.314895	0.256183	26.35	B	B	P2	0.130777	0.0656787	Conserved
PC_31	2499	4.0224	2.20219	3.16014	0.428611	0.234657	0.336732	29.1065	A	A	P2	0.209746	0.0758607	DFO_a
PC_31	2501	1.01193	0.750328	1.83358	0.281417	0.208666	0.509917	47.1578	B	B	P1	0.0691473	0.0571637	Conserved
PC_31	2503	2.21372	1.30653	2.12699	0.392001	0.231357	0.376642	26.5943	A	A	P2	0.295887	0.210742	DFB
PC_31	2539	26.0818	56.7082	30.2361	0.230759	0.501726	0.267515	44.0958	A	A	P2	0.0287831	0.0389006	Conserved
PC_31	2591	10.3579	16.3262	2.88343	0.350313	0.552167	0.09752	68.3396	A	A	P2	0.0804494	0.038769	Conserved
PC_31	2615	7.11166	2.74264	3.1379	0.547379	0.211099	0.241522	55.7976	B	B	P1	0.0536235	0.153839	Conserved
PC_31	2618	0.304027	1.07771	7.62225	0.0337658	0.119692	0.846542	133.957	B	A,B	P2,P1	1.14342	0.023829	DFO_a
PC_31	2627	5.88561	0.160643	1.17528	0.815008	0.022245	0.162747	126.905	B,D	B,D	P2,P1	0.0581459	0.0451701	Conserved
PC_31	2658	10.2007	23.2549	25.6043	0.172718	0.393751	0.433531	42.1535	A	A	P2	0.18772	0.0310733	Conserved
PC_31	2664	24.5307	87.0814	30.3987	0.172738	0.613203	0.214059	72.9759	A	A	P2	0.050257	0.0653562	Conserved
PC_31	2669	0.187036	1.26065	1.26005	0.0690747	0.465572	0.465353	68.6564	A	A	P2	0.14786	0.130817	Conserved
PC_31	2704	116.913	161.642	316.269	0.19655	0.271747	0.531702	52.7576	B	A,B	P2,P2	0.216788	0.271663	DFB
PC_31	2735	6.62222	0.660475	0.639961	0.835859	0.0833653	0.080776	130.56	D	D	P1	0.0196132	0.118498	Conserved
PC_31	2745	66.5491	90.5953	50.684	0.320212	0.435914	0.243874	29.007	B	B	P2	0.129482	0.0771867	Conserved
PC_31	2762	10.4475	0.414911	6.17339	0.613266	0.0243553	0.362378	88.6584	D	B,D	P2,P1	0.409231	0.264324	DFB
PC_31	2766	11.4462	13.5244	10.9206	0.318913	0.376817	0.30427	11.5089	D	B,D	P2,P1	0.00787948	0.185338	Conserved
PC_31	2795	15.1634	8.43493	17.7292	0.366908	0.2041	0.428992	34.8434	A	A	P2	0.488477	0.044145	DFO_a
PC_31	2819	1.77914	1.65887	1.42968	0.365501	0.340792	0.293708	10.9419	B	B,D	P2,P1	0.0938242	0.0143897	Conserved
PC_31	2857	0.894604	1.87878	1.74839	0.197844	0.415496	0.38666	35.466	A	A	P2	0.201859	0.102765	Uncategorised
PC_31	2886	4.12467	6.28808	3.1113	0.304988	0.464955	0.230057	35.9961	A	A	P2	0.291028	0.120563	Uncategorised
PC_31	2914	0.857918	1.36586	0.760551	0.287475	0.457677	0.254849	32.6739	B	B	P2	0.0661108	0.133447	Conserved
PC_31	2925	0.978824	1.66016	1.79482	0.220764	0.374433	0.404803	29.599	A,D	A,D	P2,P1	0.155938	0.0376369	Conserved
PC_31	2937	3.33024	8.61501	6.01712	0.185401	0.479614	0.334985	44.1341	A	A	P2	0.209821	0.046111	DFO_a
PC_31	2980	88.9255	40.7315	99.2364	0.388502	0.17795	0.433548	40.9314	D	D	P1	0.0437956	0.063295	Conserved
PC_31	3022	5.99495	26.8704	17.9962	0.117868	0.528304	0.353828	61.7953	A,B	A,B	P1,P2	0.115653	0.346439	Uncategorised
PC_31	3026	10.1849	18.6517	8.38456	0.273632	0.501105	0.225263	44.1881	B	B	P2	0.0893694	0.393349	DFO_b
PC_31	3030	2.97777	2.351	4.83493	0.292981	0.231314	0.475706	38.1284	B	A,B	P1,P2	0.0991428	0.0412613	Conserved
PC_31	3032	16.5839	5.47089	15.2397	0.444674	0.146694	0.408632	48.7907	A,B	A,B	P1,P2	0.0795302	0.024387	Conserved
PC_31	3033	52.2173	66.1027	68.346	0.279737	0.354123	0.36614	14.041	A	A,B	P1,P2	0.0284688	0.0723441	Conserved
PC_31	3042	44.5044	21.306	55.8923	0.365681	0.175066	0.459253	43.4486	B	A,B	P1,P2	0.0861398	0.193591	Conserved
PC_31	3047	9.76452	10.2898	9.18238	0.333981	0.351949	0.31407	5.68428	A	A	P1	0.0929111	0.159509	Conserved
PC_31	3057	7.2919	0.225037	9.5067	0.42834	0.0132191	0.558441	85.4271	B	B,D	P2,P1	0.147582	0.045897	Conserved
PC_31	3060	38.2484	10.1962	24.5652	0.52388	0.139656	0.336464	57.6395	B,D	B,D	P2,P1	0.0535712	0.139048	Conserved
PC_31	3064	19.1027	8.34787	23.2785	0.376563	0.164558	0.458879	45.5544	D	B,D	P2,P1	0.0485606	0.394509	DFO_b
PC_31	3068	2.80378	2.1921	2.7862	0.360287	0.281685	0.358028	13.4229	B	B	P2	0.0884497	0.0699045	Conserved
PC_31	3123	25.175	6.8363	1.74746	0.745732	0.202504	0.0517632	109.504	A	A,B	P1,P2	0.00931882	0.538969	DFO_b
PC_31	3128	6.8996	11.4657	0.416561	0.367355	0.610466	0.0221789	88.6847	A	A	P1	0.0397675	0.378275	DFO_b
PC_31	3129	1.22245	0.611582	0.510338	0.521441	0.260872	0.217686	49.2993	A	A	P1	0.0303045	0.141037	Conserved
PC_31	3140	4.31041	13.0847	3.74962	0.203853	0.618816	0.177331	74.2772	D	D	P1	0.109718	0.0441927	Conserved
PC_31	3148	8.30409	1.97282	5.86536	0.514431	0.122214	0.363354	59.3473	A	A	P1	0.07366	0.145685	Conserved
PC_31	3150	28.8149	46.4032	55.0113	0.221263	0.356319	0.422419	30.7587	A	A,B	P1,P2	0.0163277	0.0906249	Conserved
PC_31	3154	0.285499	9.96281	5.53343	0.0180905	0.631287	0.350622	92.0891	A	A	P1	0.0243033	0.115072	Conserved
PC_31	3158	4.40741	11.8025	6.68308	0.192522	0.51555	0.291927	49.634	A	A	P1	0.0649607	0.0415561	Conserved
PC_31	3159	4.06602	7.0771	6.43117	0.231362	0.402696	0.365942	27.0605	A	A	P1	0.00534243	0.0545792	Conserved
PC_31	3163	3.19096	1.9883	2.38027	0.422111	0.263019	0.31487	24.3411	A	A	P1	0.085143	0.06948	Conserved
PC_31	3181	242.474	168.492	193.144	0.401374	0.278909	0.319717	18.7073	A	A,B,D	P1,P2,P2	0.0224345	0.053209	Conserved
PC_31	3189	4.19014	0.331248	1.53148	0.692257	0.0547258	0.253017	97.8798	B	B	P2	0.227337	0.135982	Uncategorised
PC_31	3214	3.21469	3.13796	3.2512	0.334729	0.32674	0.338531	1.80551	D	D	P1	0.0209975	0.0876701	Conserved
PC_31	3216	9.75833	9.46274	8.29414	0.354652	0.343909	0.301438	8.44182	D	B,D	P2,P1	0.0230112	0.151779	Conserved
PC_31	3219	0.184053	0.00558173	3.16196	0.0549152	0.0016654	0.943419	158.706	D	B,D	P2,P1	0.21945	0.0422136	DFO_a
PC_31	3235	4.46517	0.0652048	1.52329	0.737597	0.0107711	0.251632	111.071	D	D	P1	0.0777299	0.344724	DFO_b
PC_31	3251	4.68263	7.98471	13.8625	0.176504	0.300971	0.522525	52.5797	B	B	P2	0.187952	0.091578	Conserved
PC_31	3269	13.3395	6.10213	23.7203	0.309057	0.141377	0.549566	61.5523	B	B,D	P2,P1	0.218228	0.0418284	DFO_a
PC_31	3274	7.4722	12.4411	11.1856	0.240272	0.40005	0.359678	24.9248	B	B	P2	0.099393	0.0467153	Conserved
PC_31	3322	3.86843	2.38534	1.24449	0.515911	0.318119	0.16597	52.6397	B	B	P2	0.283727	0.0722147	DFO_a
PC_31	3333	4.06263	5.99889	9.19997	0.21092	0.311445	0.477636	40.4095	A,D	A,D	P1,P1	0.0173629	0.17524	Conserved
PC_31	3341	64.3842	72.9196	76.0346	0.301794	0.341802	0.356404	8.48184	B	A,B	P1,P2	0.162306	0.0326846	Conserved
PC_31	3344	11.8328	18.3448	27.8567	0.203894	0.316102	0.480004	41.6578	B	B	P2	0.226891	0.0432979	DFO_a
PC_31	3346	7.2987	4.50676	6.51184	0.398459	0.246038	0.355502	23.5775	B	B	P2	0.134181	0.197824	Conserved
PC_31	3358	97.0158	0.810285	31.5573	0.749832	0.00626266	0.243906	113.93	B	B	P2	0.0167219	0.0603312	Conserved
PC_31	3370	33.2056	27.2705	32.7046	0.356357	0.292663	0.350981	10.5973	B	B	P2	0.0532881	0.0259869	Conserved
PC_31	3380	9.80849	7.96097	6.17666	0.409607	0.332453	0.25794	22.7512	B	A,B,D	P1,P2,P1	0.183543	0.0489601	Conserved
PC_31	3387	4.83955	2.95556	7.13668	0.324111	0.197937	0.477952	42.0705	B	B	P2	0.0702635	0.0233721	Conserved
PC_31	3399	9.80445	6.47367	13.4704	0.329577	0.217613	0.45281	35.293	A	A,D	P1,P1	0.0808816	0.0141555	Conserved
PC_31	3496	10.9178	11.4911	8.51591	0.353043	0.371582	0.275375	15.3126	B	B	P2	0.0548872	0.0371675	Conserved
PC_31	3498	0.173374	14.1021	1.65892	0.0108805	0.88501	0.104109	144.01	B	B	P2	0.170468	0.04134	Conserved
PC_31	3568	3.29803	3.45966	4.18005	0.301528	0.316305	0.382167	12.8796	B	B	P2	0.259401	0.0879342	DFO_a
PC_31	3593	8.05255	8.31719	18.246	0.232627	0.240272	0.527101	50.3553	B	B	P2	0.120984	0.0375802	Conserved
PC_31	3604	7.40212	13.7994	7.22425	0.260402	0.485454	0.254144	39.5332	B	B,D	P2,HET	0.0875607	0.0318026	Conserved
PC_31	3616	18.4448	14.3759	21.1778	0.341579	0.266229	0.392192	19.0156	B	B	P2	0.0345096	0.0639058	Conserved
PC_31	3687	15.1634	25.6855	12.784	0.282726	0.478914	0.238361	38.4039	B	B	P2	0.0847524	0.0139839	Conserved
PC_31	3752	0.114707	5.10999	6.07365	0.0101525	0.452278	0.53757	84.9339	A	A	P1	0.0072488	0.426568	DFO_b
PC_31	3754	24.6026	12.4406	7.48003	0.552579	0.279418	0.168003	59.3628	A	A	P1	0.172909	0.117991	Conserved
PC_31	3759	2.3015	18.9019	6.09414	0.0843115	0.69244	0.223249	95.5979	A	A	P1	0.111137	0.0635435	Conserved
PC_31	3780	4.9942	12.642	11.5965	0.170843	0.432461	0.396696	42.5559	A	A	P1	0.0842354	0.0910161	Conserved
PC_31	3790	9.03804	4.30315	3.48611	0.537106	0.255724	0.20717	53.4403	A	A	P1	0.0309061	0.105442	Conserved
PC_31	3828	2.1636	0	3.30876	0.395369	0	0.604631	92.1157	A	A	P1	0.500147	0.0563594	DFO_a
PC_31	3831	8.18795	8.4599	5.90723	0.36302	0.375077	0.261902	18.6463	A	A	P1	0.0137051	0.0451998	Conserved
PC_31	3840	9.31601	9.24433	9.48085	0.332226	0.329669	0.338105	1.29755	A	A	P1	0.0168538	0.287202	DFO_b
PC_31	3869	19.6685	35.0308	25.5978	0.244946	0.436265	0.318789	28.9455	A	A	P1	0.0122371	0.0624502	Conserved
PC_31	3886	16.6786	1.14354	6.29564	0.691548	0.0474148	0.261037	98.4288	A	A	P1	0.0276609	0.109296	Conserved
PC_31	3894	2.92546	3.08284	4.02042	0.291709	0.307401	0.40089	17.7089	A	A	P1	0.0360063	0.121306	Conserved
PC_31	3901	5.75118	5.49929	7.96008	0.299376	0.286264	0.41436	21.143	A	A	P1	0.0512953	0.0905703	Conserved
PC_31	3910	7.55789	6.86943	5.53025	0.378698	0.344202	0.277101	15.499	A	A	P1	0.0735478	0.0218006	Conserved
PC_31	3940	26.5771	41.4382	30.7756	0.269024	0.419454	0.311522	23.2651	A	A	P1	0.0334841	0.0663292	Conserved
PC_31	3953	13.8378	13.5713	14.9327	0.326813	0.320517	0.35267	5.11184	A	A	P1	0.187053	0.326519	Uncategorised
PC_31	3962	7.50817	0.57393	0.723158	0.852692	0.0651803	0.082128	134.957	A	A	P1	0.0397015	0.122843	Conserved
PC_31	3963	1.81127	1.37377	0.871784	0.446474	0.338633	0.214893	34.7644	A	A	P1	0.072764	0.0399562	Conserved
PC_31	4677	8.99528	15.326	10.3164	0.259696	0.442466	0.297837	28.925	B	B	P1	0.0575343	0.055757	Conserved
PC_31	4732	3.24647	3.89628	2.75977	0.327843	0.393464	0.278694	17.2745	A	A	P1	0.044385	0.112849	Conserved
PC_31	4738	3.27007	0.189545	1.46868	0.663529	0.0384605	0.29801	94.2083	A	A	P1	0.18285	0.216676	Uncategorised
PC_31	4753	5.38384	8.46398	4.72961	0.289805	0.455606	0.254589	32.2035	B	B	P1	0.028701	0.137925	Conserved
PC_31	4796	1.21523	2.25205	1.83051	0.229384	0.425093	0.345523	29.5266	A	A	P1	0.055333	0.0946882	Conserved
PC_31	4798	3.25734	3.48952	2.37431	0.357118	0.382574	0.260307	19.3531	A	A	P1	0.0323703	0.0346237	Conserved
PC_31	4801	4.6252	5.32953	12.2863	0.207958	0.239626	0.552416	57.1173	A	A	P1	0.0715105	0.185224	Conserved
PC_31	4819	12.7412	4.08815	10.9135	0.459261	0.147359	0.39338	49.3178	B	B	P1	0.0295365	0.179235	Conserved
PC_31	4822	5.24905	3.03792	8.17215	0.318914	0.184573	0.496512	46.9405	B	B	P1	0.0712153	0.074248	Conserved
PC_31	4873	0.859263	0.25038	2.21945	0.258107	0.0752098	0.666683	90.8482	A	A	P1	0.0533386	0.182316	Conserved
PC_31	4960	3.51489	0.847204	3.49056	0.447605	0.107888	0.444507	58.5743	B	B	P1	0.109942	0.211345	Uncategorised
PC_31	4961	29.9267	14.1388	50.7998	0.315465	0.149041	0.535494	58.1536	B	B	P1	0.00761716	0.206496	DFO_b
PC_31	4962	33.0961	16.1861	32.8264	0.403077	0.197131	0.399792	35.3899	B	B	P1	0.0491513	0.173042	Conserved
PC_31	4975	2.46767	0.603568	6.07116	0.269915	0.0660186	0.664066	91.2078	B	B	P1	0.0446871	0.238743	DFO_b
PC_31	4987	1.64611	0.703089	5.22011	0.217472	0.0928868	0.689641	94.4389	B	B	P1	0.0270093	0.0856245	Conserved
PC_31	4990	2.80678	3.11571	2.82245	0.32096	0.356287	0.322753	5.96954	B	B	P1	0.0469176	0.0308425	Conserved
PC_31	4997	26.3062	3.62849	10.4901	0.650744	0.0897591	0.259497	86.3066	B	B	P1	0.0207772	0.046355	Conserved
PC_31	5027	18.5191	8.63525	12.1214	0.471515	0.219863	0.308622	38.2899	A	A	P2	0.0349952	0.115365	Conserved
PC_31	5093	1.93569	1.70777	5.05243	0.222598	0.196388	0.581014	64.4694	A	A	P2	0.11173	0.147384	Conserved
PC_31	5101	9.22464	5.37093	23.51	0.242081	0.140949	0.61697	75.2362	A	A	P2	0.187346	0.0451502	Conserved
PC_31	5161	15.035	29.2905	24.2047	0.219392	0.42741	0.353197	31.6266	A,B	A,B	P2,P1	0.0390473	0.282689	DFO_b
PC_31	5175	5.94704	3.09316	7.02206	0.370249	0.192573	0.437177	37.9235	B	A,B	P2,P1	0.0231045	0.206404	DFO_b
PC_31	5244	1.14518	57.0346	65.7283	0.00924219	0.460298	0.53046	84.8565	B	B	P1	0.366727	0.131876	Uncategorised
PC_31	5261	0.69627	39.3625	11.9601	0.0133849	0.756697	0.229918	114.688	B	B	P1	0.0204805	0.221918	DFO_b
PC_31	5278	55.5455	48.3439	31.1544	0.411314	0.357987	0.230699	27.8392	A	A,B	P2,P1	0.412195	0.0241391	DFO_a
PC_31	5286	2.33215	2.2196	2.15751	0.347602	0.330827	0.321572	3.95848	B	A,B	P2,P1	0.0405179	0.121059	Conserved
PC_31	5287	11.1242	0.903978	5.99056	0.617369	0.0501687	0.332463	85.0803	A,D	A,B,D	P2,P1,P1	0.160293	0.277273	Uncategorised
PC_31	5289	11.2462	11.4758	21.794	0.252633	0.25779	0.489577	40.6006	A	A	P2	0.148222	0.0247354	Conserved
PC_31	5295	4.46074	11.6347	11.509	0.161595	0.421478	0.416927	44.6242	A,B	A,B	P2,P1	0.0809107	0.108073	Conserved
PC_31	5297	1.38387	1.24692	2.64231	0.26244	0.236468	0.501093	43.7589	A,B	A,B	P2,P1	0.122373	0.118903	Conserved
PC_31	5314	4.87003	4.37966	4.90837	0.343976	0.30934	0.346684	6.24681	B	B	P1	0.072534	0.110539	Conserved
PC_31	5329	0.544421	4.66225	0	0.104562	0.895438	0	146.879	A	A	P2	0.371345	0.325861	DFB
PC_31	5333	2.83367	1.26897	1.7277	0.486021	0.217649	0.29633	41.3878	A	A,B	P2,P1	0.0720463	0.0689773	Conserved
PC_31	5338	4.70548	1.28934	4.19611	0.461732	0.126518	0.41175	54.2528	B	A,B	P2,P1	0.151979	0.0822219	Conserved
PC_31	5377	3.699	4.20219	5.73815	0.271201	0.308094	0.420706	23.3648	A	A	P2	0.0866183	0.0530654	Conserved
PC_31	5378	2.45768	4.71587	2.97587	0.24215	0.464644	0.293206	34.9645	A	A	P2	0.0953812	0.0925982	Conserved
PC_31	5384	8.40702	8.5946	9.64377	0.315515	0.322555	0.36193	7.50438	A	A	P2	0.0817851	0.0264967	Conserved
PC_31	5412	0.936843	3.91272	1.68195	0.143434	0.599052	0.257514	71.1249	B	B	P1	0.0854062	0.212216	DFO_b
PC_31	5419	2.58575	0.120665	0.542057	0.79599	0.0371451	0.166865	121.766	A	A,B,D	P2,P1,P1	0.127216	0.554291	Uncategorised
PC_31	5426	0.691113	3.59963	2.307	0.10475	0.545585	0.349666	66.2612	A	A,B	P2,P1	0.834216	0.223441	DFB
PC_31	5431	2.04716	0.194852	0.333858	0.794745	0.075645	0.12961	120.151	B	A,B	P2,HET	0.0953075	0.692433	DFO_b
PC_31	5437	2.00118	2.67469	0.638207	0.37658	0.503322	0.120097	58.5715	D	D	HET	0.111172	0.14858	Conserved
PC_31	5490	5.68435	5.4713	5.64568	0.338328	0.325647	0.336026	2.02666	B	B	P1	0.0848889	0.359764	DFO_b
PC_31	5506	1.20064	1.50788	0.320633	0.396361	0.49779	0.105849	61.029	A	A,D	P2,P1	0.219036	0.220207	DFB
PC_31	5511	1.16813	1.55052	1.50315	0.276691	0.367265	0.356044	14.8122	D	D	P1	0.0299864	0.372559	DFO_b
PC_31	5533	17.5993	15.0926	12.2713	0.391414	0.335666	0.272919	17.7846	D	D	P1	0.0279917	0.26903	DFO_b
PC_31	5551	12.8311	10.9282	14.9393	0.331565	0.282393	0.386042	15.5542	A	A,D	P2,P1	0.0290599	0.431777	DFO_b
PC_31	5561	2.72618	3.05379	3.86379	0.282689	0.316659	0.400652	18.2171	D	B,D	P1,P1	0.0422006	0.432318	DFO_b
PC_31	5567	19.0383	20.5552	25.2808	0.293464	0.316847	0.389689	15.0558	B	B,D	P1,P1	0.0119906	0.416435	DFO_b
PC_31	5569	117.655	283.362	276.878	0.17356	0.418002	0.408438	41.5352	B	B,D	P1,P1	0.0911009	0.430012	DFO_b
PC_31	5579	5.9619	6.98038	6.79863	0.302007	0.3536	0.344393	8.25508	D	D	P1	0.0564832	0.416739	DFO_b
PC_31	5583	1.92705	3.98348	3.37984	0.207425	0.428775	0.3638	34.1331	D	D	P1	0.0855201	0.370764	DFO_b
PC_31	5599	8.75692	8.55138	11.5125	0.30384	0.296709	0.399451	17.2112	D	D	P1	0.0297497	0.460904	DFO_b
PC_31	5600	26.2382	18.3872	29.8375	0.352366	0.246931	0.400703	23.59	D	D	P1	0.0485738	0.318549	DFO_b
PC_31	5621	1.07197	1.17089	1.09436	0.321216	0.350858	0.327926	4.66303	D	D	P1	0.0196458	0.374278	DFO_b
PC_31	5627	3.98577	10.191	20.2819	0.115668	0.295746	0.588586	71.6067	D	D	P1	0.0576499	0.716315	DFO_b
PC_31	5632	9.57369	12.652	12.9681	0.272028	0.359495	0.368477	15.9845	D	D	P1	0.0140545	0.285608	DFO_b
PC_31	5646	37.8478	37.0531	30.3585	0.359567	0.352017	0.288416	11.7248	D	A,D	P1,P1	0.0128417	0.189712	Conserved
PC_31	5651	16.2705	14.2783	24.3463	0.296393	0.260101	0.443506	29.1368	D	D	P1	0.0491503	0.344447	DFO_b
PC_31	5652	14.0909	3.9953	28.9375	0.299656	0.0849635	0.615381	80.0422	D	A,D	P1,P1	0.0258133	0.586188	DFO_b
PC_31	5658	1.87376	3.19384	2.70894	0.24095	0.410702	0.348348	25.7598	D	D	P1	0.0366912	0.330349	DFO_b
PC_31	5662	60.5413	0.94881	21.6879	0.727852	0.011407	0.260741	109.109	B	B	P1	0.0525945	0.295306	DFO_b
PC_31	5665	4.89371	4.08391	2.26542	0.435266	0.363239	0.201495	35.9161	D	D	P1	0.0243534	0.176818	Conserved
PC_31	5672	1.50615	12.2557	0.954879	0.102342	0.832774	0.0648838	129.88	D	D	P1	0.0871044	0.094622	Conserved
PC_31	5693	1.2641	1.91695	2.55586	0.220345	0.334144	0.445512	33.7757	D	D	P1	0.0491736	0.279779	DFO_b
PC_31	5705	27.4743	26.6788	18.3643	0.378865	0.367895	0.25324	20.8737	D	D	P1	0.0204208	0.277981	DFO_b
PC_31	5713	13.0309	1.23567	11.9886	0.496317	0.047064	0.456619	74.613	A	A,B	P2,P1	0.0973536	0.546296	DFO_b
PC_31	5726	56.327	8.35757	41.6281	0.529824	0.0786131	0.391563	69.3518	A	A	P2	0.0766384	0.349759	DFO_b
PC_31	5727	3.11488	48.1686	32.8387	0.0370281	0.572602	0.390369	81.6914	B	B	P1	0.0180561	0.237386	DFO_b
PC_31	5748	3.69147	4.08272	3.94796	0.314914	0.348291	0.336795	5.08659	A,B	A,B	P2,P1	0.0391351	0.022619	Conserved
PC_31	5760	30.9201	14.3704	17.3658	0.493487	0.229353	0.27716	42.2227	A,B,D	A,B,D	P2,P1,P1	0.190312	0.0381015	Conserved
PC_31	5762	9.52231	6.69953	15.9166	0.29629	0.208458	0.495251	44.0823	B	A,B,D	P2,P1,P1	0.0356669	0.0348326	Conserved
PC_31	5767	7.87575	7.24447	4.49872	0.401436	0.369259	0.229305	27.455	D	A	P2	0.0654028	0.0757585	Conserved
PC_31	5791	7.90945	3.98795	11.4978	0.33808	0.17046	0.49146	48.1658	A	A	P2	0.17459	0.0236065	Conserved
PC_31	5800	5.22371	3.66585	5.90742	0.353025	0.247743	0.399231	23.2921	A	A,D	P2,P1	0.132224	0.0890083	Conserved
PC_31	5806	10.4604	5.83451	5.92326	0.470804	0.2626	0.266595	35.721	D	D	P1	0.0241181	0.194505	Conserved
PC_31	5849	0.236461	0.226651	3.98471	0.0531633	0.0509578	0.895879	146.154	A	A	P2	0.393825	0.0342399	DFO_a
PC_31	5871	56.7036	58.7849	50.5805	0.341446	0.353979	0.304575	7.70446	A	A	P2	0.307306	0.0642737	DFO_a
PC_31	5886	1.58964	1.37461	1.3088	0.372015	0.321693	0.306292	10.312	A	A	P2	0.377672	0.00793832	DFO_a
PC_31	5888	13.1817	10.2188	25.9552	0.267075	0.207045	0.52588	50.8291	B	A,B	P2,P1	0.236208	0.185592	Uncategorised
PC_31	5918	5.75791	3.31372	8.65972	0.324731	0.186885	0.488384	45.2801	B	B	HET	0.119001	0.056666	Conserved
PC_31	5926	104.062	94.1524	261.922	0.226154	0.204619	0.569227	61.3721	A	A	P2	0.204837	0.0397677	DFO_a
PC_31	5994	0.277906	0	5.82612	0.0455284	0	0.954472	161.521	A	A	P2	0.675802	0.0493394	DFO_a
PC_31	6009	1.04842	1.74461	2.62039	0.19367	0.322275	0.484055	43.6523	B	B	P1	0.102619	0.0456103	Conserved
PC_31	6013	7.54581	2.50456	11.2624	0.354052	0.117515	0.528434	61.8724	B	B	P1	0.0442184	0.196706	Conserved
PC_31	6030	3.2974	21.234	1.02378	0.129031	0.830908	0.0400617	129.961	A	D	HET	0.0654026	0.0581762	Conserved
PC_31	6034	12.011	8.81815	3.33263	0.497108	0.364962	0.13793	54.4999	A	A,D	HET,HET	0.0444575	0.039534	Conserved
PC_31	6060	16.5677	4.14094	12.1861	0.503657	0.125885	0.370458	57.4809	A	A	P1	0.0168538	0.231755	DFO_b
PC_31	6070	1.40155	2.11181	3.58523	0.197441	0.297497	0.505062	47.073	A	A	P1	0.0739798	0.0896163	Conserved
PC_31	6077	2.12887	8.82939	7.36336	0.116194	0.481911	0.401895	57.677	A	A	P1	0.034862	0.512537	DFO_b
PC_31	6082	9.15342	15.3091	16.3917	0.22405	0.374725	0.401224	28.6694	A	A	P1	0.0997021	0.209921	DFO_b
PC_31	6085	30.6061	39.508	64.866	0.226745	0.292695	0.48056	39.5091	A	A	P1	0.0239428	0.436862	DFO_b
PC_31	6091	2.37521	7.10309	2.08377	0.205431	0.614345	0.180224	73.1067	A	A	HET	0.0619137	0.0426132	Conserved
PC_31	6101	7.95205	3.08355	11.488	0.353054	0.136903	0.510043	56.2049	B	B	P1	0.125174	0.0568872	Conserved
PC_31	6128	22.1712	16.0184	12.971	0.433365	0.3131	0.253535	27.482	A	A	P1	0.00629402	0.0531448	Conserved
PC_31	6153	2.67251	5.10501	3.64425	0.233984	0.446954	0.319062	32.1601	B	B	HET	0.0741131	0.0976538	Conserved
PC_31	6180	20.9735	17.9	25.6663	0.32497	0.277348	0.397682	18.1804	A	A	P1	0.0576177	0.00392534	Conserved
PC_31	6189	0.32708	15.7385	6.74166	0.0143411	0.690066	0.295593	101.832	A	A,D	P1,HET	0.177351	0.0357033	Conserved
PC_31	6217	18.6022	16.9021	29.7939	0.28488	0.258845	0.456275	32.179	A	A	P1	0.0181468	0.0763571	Conserved
PC_31	6224	2.74358	2.82852	4.12704	0.282868	0.291626	0.425506	23.9831	A	A,D	P1,P2	0.0175618	0.239624	DFO_b
PC_31	6241	2.80766	1.38772	6.06455	0.273653	0.135257	0.59109	70.1111	B	B	P1	0.0300798	0.201225	DFO_b
PC_31	6242	1.14174	1.29197	0.0065744	0.467872	0.529434	0.00269412	86.3975	B	B	P1	0.494757	0.00366388	DFO_a
PC_31	6259	1.38412	2.88745	3.94769	0.168399	0.351303	0.480298	47.0171	A	A,B	P1,P1	0.0148559	0.161882	Conserved
PC_31	6270	2.78233	3.65785	2.88188	0.298467	0.392387	0.309147	15.4259	A	A	P1	0.0736063	0.119433	Conserved
PC_31	6304	9.5901	0.390558	12.9843	0.417596	0.0170067	0.565397	85.1219	B	B	P2	0.157013	0.106515	Conserved
PC_31	6316	22.8108	17.0991	18.5747	0.390031	0.29237	0.3176	15.2088	B	B	P2	0.0517944	0.0604342	Conserved
PC_31	6326	35.5121	47.7096	52.5763	0.261507	0.351328	0.387165	19.4199	B	B	P2	0.101167	0.0102372	Conserved
PC_31	6329	3.56655	2.41237	4.81738	0.330349	0.223444	0.446207	33.4233	B	B	P2	0.119653	0.134366	Conserved
PC_31	6349	50.2303	85.9548	90.074	0.222003	0.379895	0.398101	29.053	A,B	A,B	P1,P2	0.151484	0.084924	Conserved
PC_31	6350	4.26322	1.88818	2.72874	0.480084	0.21263	0.307286	40.685	A	A	P1	0.0985386	0.206343	DFO_b
PC_31	6355	1.6576	3.14702	4.91458	0.170549	0.323794	0.505657	50.3273	B	B	P2	0.0740571	0.0436128	Conserved
PC_31	6376	7.89306	4.99714	6.90687	0.398698	0.252418	0.348884	22.3109	B	A,B	P1,P2	0.0360534	0.0145989	Conserved
PC_31	6378	1.47358	2.08577	0.959954	0.326064	0.461524	0.212412	37.4145	B	A,B	P1,P2	0.0548368	0.0228028	Conserved
PC_31	6426	15.4125	15.921	7.54234	0.396454	0.409535	0.194011	36.2502	B	B	P2	0.0315003	0.0387467	Conserved
PC_31	6429	6.26701	6.20765	7.17879	0.318876	0.315856	0.365269	8.30942	B	B	P2	0.128614	0.0103755	Conserved
PC_31	6454	3.35574	3.34264	3.28185	0.336239	0.334926	0.328835	1.1851	B	B	P2	0.226971	0.0304659	DFO_a
PC_31	6603	6.17276	5.67073	18.0176	0.206716	0.189904	0.60338	70.2056	B	B	P2	0.0749638	0.040486	Conserved
PC_31	6606	30.7427	30.7304	28.2193	0.342757	0.34262	0.314623	4.86107	B	B	P2	0.142593	0.10979	Conserved
PC_31	6607	8.99624	15.3134	17.3505	0.215943	0.36758	0.416477	31.3684	B	B	P2	0.0649843	0.0731643	Conserved
PC_31	6608	6.96857	9.56503	7.78185	0.28659	0.393373	0.320037	16.3856	B	B	P2	0.0501894	0.0548931	Conserved
PC_31	6610	2.50729	4.49504	5.69856	0.19741	0.353915	0.448674	38.067	B	B	P2	0.309877	0.0433835	DFO_a
PC_31	6655	2.46222	4.70998	2.45835	0.255668	0.489066	0.255266	40.4607	A	A	P1	0.163916	0.0412996	Conserved
PC_31	6795	5.92082	8.12926	11.6875	0.230046	0.315852	0.454102	33.9139	A	A	P1	0.0224211	0.103362	Conserved
PC_31	6836	4.09024	2.79986	3.23089	0.404135	0.276639	0.319227	19.4724	A	A	P1	0.042812	0.0306148	Conserved
PC_31	6842	9.28353	7.60489	9.55756	0.351038	0.287563	0.361399	11.9926	B	B	P2	0.0601432	0.0465519	Conserved
PC_31	6989	0.530948	0.723253	14.8206	0.0330298	0.0449929	0.921977	152.945	A	A	P1	0.0260102	0.25233	DFO_b
PC_31	7056	4.45854	0.68018	4.42224	0.466327	0.0711414	0.462531	68.1218	B	B	P2	0.144098	0.121482	Conserved
PC_31	7065	2.94997	0.713845	4.01254	0.384293	0.0929926	0.522714	65.8039	B	B	P2	0.113533	0.0663221	Conserved
PC_31	7097	4.44721	3.80263	3.70581	0.371975	0.318062	0.309963	10.1127	B	B	P2	0.111031	0.0580312	Conserved
PC_31	7219	1.66429	1.70139	1.64481	0.332161	0.339565	0.328274	1.72083	B	B	P2	0.154601	0.0297491	Conserved
PC_31	7235	48.3336	21.8328	21.7133	0.526053	0.237623	0.236323	50.0705	A	A	P1	0.145588	0.0483122	Conserved
PC_31	7253	17.5693	6.80511	11.0969	0.49531	0.191849	0.312841	45.8295	A,B	A,B	P1,P2	0.0826076	0.155256	Conserved
PC_31	7254	2.88692	1.8122	1.85041	0.440783	0.276692	0.282526	27.9299	A	A	P1	0.0281008	0.136476	Conserved
PC_31	7402	3.03697	5.23132	3.18558	0.265148	0.45673	0.278122	32.1184	B	B	P2	0.100355	0.0245562	Conserved
PC_31	7405	14.7205	11.8112	9.46491	0.408942	0.328119	0.262939	21.9423	B	A,B	P1,P2	0.0740509	0.0741747	Conserved
PC_31	7421	2.33874	6.30808	0.499614	0.255699	0.689677	0.0546239	97.3699	B	B	P2	0.082983	0.103865	Conserved
PC_31	7424	4.3734	6.09226	4.58191	0.290638	0.404867	0.304495	18.7008	B	B	P2	0.0576594	0.0200152	Conserved
PC_31	7481	3.54214	5.82315	3.15436	0.282927	0.465121	0.251953	34.5532	B	B	P2	0.080092	0.0402178	Conserved
PC_31	7485	10.1752	18.1029	10.3527	0.263397	0.468613	0.267991	35.1534	B	B	P2	0.150712	0.0876658	Conserved
PC_31	7489	6.40302	3.85366	8.15572	0.347756	0.209297	0.442947	35.2472	B	A,B	P1,P2	0.0605415	0.120829	Conserved
PC_31	7509	22.2678	55.0889	37.2116	0.194363	0.480839	0.324798	43.0286	B	B	P2	0.106081	0.0671399	Conserved
PC_31	7524	51.7216	57.6978	50.5224	0.323378	0.360742	0.31588	7.20936	B	A,B	P1,P2	0.0285351	0.0545833	Conserved
PC_31	7527	7.53383	1.74329	9.79829	0.39495	0.0913893	0.513661	65.3324	A,B	A,B	P1,P2	0.178847	0.0147688	Conserved
PC_31	7559	5.86695	3.18963	5.35813	0.407011	0.221276	0.371713	29.5909	B	A,B	P1,P2	0.0579236	0.0294108	Conserved
PC_31	7567	14.0083	9.60922	8.72539	0.433118	0.297104	0.269777	26.2469	A	A	P1	0.187522	0.207849	Uncategorised
PC_31	7573	4.75554	3.10288	4.99997	0.369839	0.241312	0.388849	24.0773	B	B	P2	0.0587097	0.00418216	Conserved
PC_31	7579	2.4393	1.70171	2.23457	0.382601	0.266911	0.350489	17.9167	A,B	A,B	P1,P2	0.304375	0.295738	DFB
PC_31	7585	1.21593	0.278246	1.2231	0.447481	0.102399	0.45012	59.9999	D	D	HET	0.161578	0.117519	Conserved
PC_31	7594	7.14007	8.33916	7.90928	0.305281	0.356549	0.33817	7.79221	B	B	P2	0.0679532	0.0292617	Conserved
PC_31	7710	1.97823	2.49976	2.37877	0.288509	0.364568	0.346923	11.9428	B	B	P2	0.243262	0.0313025	DFO_a
PC_31	7765	10.7912	3.53154	5.31889	0.549405	0.179798	0.270796	57.7728	B	B	P2	0.170239	0.0687107	Conserved
PC_31	7772	15.2245	14.1057	19.7467	0.310217	0.287421	0.402363	18.2574	B	B	P2	0.0563114	0.0587652	Conserved
PC_31	7777	0.269609	0.425231	1.60802	0.117076	0.184654	0.698271	95.3538	B	B	P2	0.103026	0.144394	Conserved
PC_31	7798	24.7993	38.0454	56.871	0.207151	0.317798	0.47505	40.387	A	A	P1	0.0202065	0.133063	Conserved
PC_31	7802	3.03698	6.79425	26.3418	0.0839569	0.187826	0.728217	103.77	A	A	P1	0.0062173	0.0796581	Conserved
PC_31	7816	2.39397	14.3277	15.753	0.073718	0.441197	0.485085	67.7705	A	A,B	P1,P2	0.0233781	0.165675	Conserved
PC_31	7827	11.1625	7.62466	11.693	0.366221	0.250152	0.383628	21.7684	A	A	P1	0.0362791	0.114655	Conserved
PC_31	7845	4.4241	4.04988	4.16962	0.349908	0.320311	0.329781	4.53449	B	B	P2	0.26099	0.038431	DFO_a
PC_31	7882	3.61426	4.80593	5.2124	0.265119	0.352533	0.382349	18.2783	A	A,B	P1,P2	0.122867	0.093589	Conserved
PC_31	7885	5.4639	4.64091	5.60577	0.347785	0.2954	0.356815	9.94795	B	A,B	P1,P2	0.00872598	0.0272646	Conserved
PC_31	7886	20.1727	14.371	28.9482	0.317721	0.226344	0.455935	34.6767	B	B	P2	0.157757	0.106314	Conserved
PC_31	7895	1.5348	4.34977	2.54811	0.182006	0.515823	0.302171	50.7229	B	B	P2	0.0428651	0.244681	DFO_b
PC_31	7897	10.9252	14.024	17.8125	0.25549	0.327957	0.416553	24.1997	B	B	P2	0.078614	0.0553192	Conserved
PC_31	7916	8.96518	6.05938	10.173	0.355795	0.240475	0.403731	25.1742	B	B	P2	0.0624046	0.0252799	Conserved
PC_31	7950	15.5659	2.07442	6.16193	0.653968	0.0871521	0.25888	87.195	B	A,B	P1,P2	0.126624	0.0459141	Conserved
PC_31	7978	28.9335	10.8273	19.0503	0.491974	0.184102	0.323924	46.2454	A,B	A,B	P1,P2	0.0738101	0.0933838	Conserved
PC_31	7983	3.69188	5.4507	6.01287	0.243601	0.359653	0.396746	23.9679	A	A	P1	0.111835	0.0476158	Conserved
PC_31	7984	5.86554	6.22224	1.15288	0.442994	0.469934	0.0870714	64.1082	A	A,B	P1,P2	0.293044	0.142182	Uncategorised
PC_31	7987	1.37744	0.36863	0.046316	0.768495	0.205665	0.0258405	116.231	B	A,B	P1,P2	0.164562	0.139524	Conserved
PC_31	8000	0.886662	6.0978	3.36879	0.0856408	0.588974	0.325385	75.5283	A,B	A,B	P1,P2	0.068682	0.429604	DFO_b
PC_31	8012	14.3058	31.9172	30.1092	0.187415	0.418136	0.394449	38.0769	A	A,D	P1,P2	0.0591335	0.0555066	Conserved
PC_31	8023	6.74306	11.1039	9.56273	0.24601	0.405108	0.348882	24.2041	A	A	P1	0.0564569	0.0509017	Conserved
PC_31	8111	2.80654	1.36067	3.39697	0.371031	0.179883	0.449086	41.5512	B	B	P2	0.0747419	0.12371	Conserved
PC_31	8113	38.7801	12.3399	16.2236	0.575854	0.183238	0.240908	63.5998	D	D	P2	0.148502	0.108675	Conserved
PC_31	8143	10.0746	6.0217	8.95621	0.40214	0.240363	0.357497	25.0655	B	B	P2	0.208582	0.0218139	DFO_a
PC_31	8165	69.3035	73.653	121.47	0.26209	0.278539	0.459371	32.8385	B	B	P2	0.112222	0.0237305	Conserved
PC_31	8182	15.9926	12.7747	15.2509	0.363317	0.290214	0.346469	11.4842	B	B,D	P2,P2	0.0612395	0.0647364	Conserved
PC_31	8183	125.114	27.0001	100.533	0.495212	0.106869	0.397919	60.62	B	B	P2	0.0456336	0.0485632	Conserved
PC_31	8192	5.33917	5.35197	4.88834	0.342705	0.343527	0.313768	5.08479	B	B	P2	0.105347	0.0574426	Conserved
PC_31	8228	0	1.42023	0	0	1	0	173.205	B	B	P2	0.000264521	0	Conserved
PC_31	8250	2.26184	1.29165	2.15505	0.39622	0.226267	0.377513	27.9578	B	B	P2	0.120754	0.0663289	Conserved
PC_31	8284	1.58162	0.9289	1.49354	0.395004	0.231989	0.373007	26.536	B	B	P2	0.20307	0.0115557	DFO_a
PC_31	8333	3.7893	1.28645	2.04886	0.531861	0.180565	0.287575	54.0188	A	A	P2	0.156333	0.0961606	Conserved
PC_31	8345	24.0389	25.9838	13.4977	0.378444	0.409063	0.212494	31.7292	A	A	P2	0.193413	0.038889	Conserved
PC_31	8346	9.98602	9.44796	8.28265	0.36029	0.340877	0.298833	9.42452	A	A	P2	0.159695	0.00804585	Conserved
PC_31	8367	11.7831	28.3913	25.0359	0.180693	0.435381	0.383926	40.4011	A	A	P2	0.0720373	0.0251238	Conserved
PC_31	8368	7.5736	0	19.5822	0.278894	0	0.721106	109.087	A	A	P2	0.466404	0.0149198	DFO_a
PC_31	8454	2.49713	5.54638	6.76952	0.168576	0.374426	0.456998	44.561	A	A	P2	0.0606947	0.049077	Conserved
PC_31	8455	1.64449	2.59412	3.7227	0.20656	0.325841	0.467598	39.2041	A	A,B	P2,P2	0.0305657	0.0632914	Conserved
PC_31	8509	60.1254	21.7043	42.6293	0.483094	0.174389	0.342517	46.3671	B	B	P2	0.0814383	0.0588487	Conserved
PC_31	8549	12.994	24.1409	12.3372	0.262653	0.48797	0.249377	40.2251	A	A	P2	0.0138354	0.0404475	Conserved
PC_31	8552	2.85995	8.5514	6.26358	0.161808	0.483815	0.354376	48.6094	A	A	P2	0.103286	0.118585	Conserved
PC_31	8553	11.3043	14.7679	13.5081	0.285605	0.373112	0.341283	13.2876	A	A	P2	0.105941	0.0355655	Conserved
PC_31	8554	2.84891	4.24172	4.69011	0.241828	0.360055	0.398117	24.4497	A	A	P2	0.125538	0.0903362	Conserved
PC_31	8572	104.903	29.5843	73.4807	0.504418	0.142254	0.353328	54.5724	A	A	P2	0.0696056	0.0558996	Conserved
PC_31	8604	7.43457	7.93578	10.0192	0.29282	0.312561	0.394619	16.1955	B	B	HET	0.0142391	0.0709724	Conserved
PC_31	8622	1430.73	2236.58	1483.37	0.277775	0.43423	0.287995	26.2586	A	A	P2	0.0999265	0.0454082	Conserved
PC_31	8631	2.4607	1.47503	1.04785	0.493762	0.295978	0.21026	43.6188	A	A	P2	0.184454	0.0594118	Conserved
PC_31	8634	44.9941	58.7215	71.0022	0.257524	0.336093	0.406382	22.3402	A	A	P2	0.0576467	0.0572631	Conserved
PC_31	8635	239.061	175.646	144.3	0.427653	0.314212	0.258136	25.9083	A	A	P2	0.166632	0.0213181	Conserved
PC_31	8637	17.8088	38.5888	8.5588	0.274166	0.594072	0.131762	71.0299	A	A	P2	0.0901474	0.0263313	Conserved
PC_31	8641	18.241	13.0147	14.6117	0.39769	0.283747	0.318564	17.5169	B	B	HET	0.0516882	0.0303741	Conserved
PC_31	8655	4.11691	4.08139	3.33706	0.356895	0.353815	0.28929	11.4522	B	B	HET	0.0506861	0.0554728	Conserved
PC_31	8670	8.65781	1.70492	0.0548731	0.831075	0.163657	0.00526734	131.482	B	B	HET	0.0902947	0.0688248	Conserved
PC_31	8720	12.6695	9.20667	9.60846	0.402402	0.292418	0.30518	18.0463	B	B	P2	0.114834	0.083721	Conserved
PC_31	8748	3.17842	1.83917	5.1351	0.313062	0.181151	0.505787	48.9795	A,B	A,B	P2,HET	0.0671292	0.0876558	Conserved
PC_31	8749	14.7485	12.638	11.6586	0.377729	0.323678	0.298593	12.1325	A,B	A,B	P2,HET	0.0443512	0.0678853	Conserved
PC_31	8753	7.00175	3.96652	6.75266	0.395112	0.223832	0.381055	28.5272	B	A,B	P2,HET	0.108867	0.0478567	Conserved
PC_31	8766	1.64533	1.16473	2.05274	0.338351	0.239519	0.42213	27.4227	B	B	HET	0.0370324	0.0685932	Conserved
PC_31	8770	142.549	247.332	31.3818	0.338385	0.58712	0.0744946	76.905	B	B	HET	0.0191894	0.042822	Conserved
PC_31	8935	6.06995	7.82926	8.26575	0.273853	0.353227	0.37292	15.7331	B	B	P2	0.167707	0.0524851	Conserved
PC_31	8938	3.31661	3.6825	7.88577	0.222818	0.247399	0.529784	51.1723	B	B	P2	0.0756217	0.120824	Conserved
PC_31	8980	16.6759	12.1645	13.8794	0.390355	0.284751	0.324894	15.9916	B	B	P2	0.0447093	0.0426945	Conserved
PC_31	9010	4.32383	10.398	5.18193	0.217237	0.522414	0.260349	49.5483	B,D	B,D	P2,P2	0.0891874	0.0617898	Conserved
PC_31	9011	14.7504	79.2493	3.0092	0.152052	0.816928	0.0310198	126.946	D	D	P2	0.367035	0.0146888	DFO_a
PC_31	9012	7.84191	7.36989	0.973443	0.48451	0.455346	0.0601439	71.1114	D	A,D	HET,P2	0.511839	0.0229963	DFO_a
PC_31	9017	2.22546	5.18292	0.362514	0.286384	0.666966	0.0466503	93.8435	B	A,B,D	HET,P2,P2	0.225957	0.267136	DFB
PC_31	9018	6.45363	6.95332	1.91787	0.421123	0.453729	0.125148	54.3088	A	A,B,D	HET,P2,P2	0.418215	0.0363321	DFO_a
PC_31	9052	15.446	23.5756	18.475	0.268642	0.410035	0.321323	21.4372	A	A	HET	0.0127809	0.0389113	Conserved
PC_31	9075	10.6266	5.74399	6.00417	0.474938	0.256717	0.268345	36.8313	B	B	P2	0.058282	0.0428697	Conserved
PC_31	9079	5.78431	3.43369	3.5817	0.45191	0.268264	0.279827	30.8559	A	A,B	HET,P2	0.0418215	0.105613	Conserved
PC_31	9084	1.55089	1.6927	2.31936	0.278789	0.304281	0.416931	22.0532	A	A	HET	0.0650159	0.0410213	Conserved
PC_31	9086	7.35282	8.00388	7.953	0.31544	0.343371	0.341188	4.66025	B	A,B	HET,P2	0.0252395	0.0359878	Conserved
PC_31	9088	10.1277	28.3221	17.6257	0.180608	0.50507	0.314321	48.9193	A	A	HET	0.0512126	0.0664135	Conserved
PC_31	9091	3.03091	4.08766	0.79685	0.382912	0.516417	0.100671	63.6784	A	A,D	HET,P2	0.0741736	0.0562169	Conserved
PC_31	9103	2.04976	2.06587	6.63006	0.190752	0.192251	0.616997	73.6984	B	B	P2	0.129461	0.0653818	Conserved
PC_31	9140	3.69972	1.19666	11.6251	0.223934	0.0724306	0.703635	98.8549	A,D	A,B,D	HET,P2,P2	0.168772	0.123078	Conserved
PC_31	9145	7.77642	7.31139	6.36674	0.36246	0.340785	0.296755	10.0441	D	B,D	P2,P2	0.176728	0.0327032	Conserved
PC_31	9148	7.34215	7.67274	4.02737	0.385572	0.402932	0.211496	31.7611	B	A,B	HET,P2	0.069781	0.00573776	Conserved
PC_31	9150	5.02316	6.72885	4.78988	0.303663	0.406776	0.289561	19.1979	B,D	A,B,D	HET,P2,P2	0.142161	0.0246425	Conserved
PC_31	9153	9.97064	6.97358	4.06681	0.474543	0.331901	0.193556	42.1497	B,D	A,B,D	HET,P2,P2	0.105948	0.0563718	Conserved
PC_31	9178	21.6491	3.91253	20.0379	0.474766	0.085802	0.439432	64.5286	A	A	HET	0.0548724	0.360712	DFO_b
PC_31	9180	1.50675	0.324979	0.860266	0.559715	0.120721	0.319564	65.9462	A	A,B	HET,P1	0.0713906	0.166025	Conserved
PC_31	9194	22.6678	15.128	53.1105	0.249354	0.166413	0.584233	66.3623	D	D	P1	0.0534008	0.208975	DFO_b
PC_31	9195	25.2399	30.9904	31.1775	0.28876	0.354549	0.35669	11.5848	B,D	B,D	P1,P1	0.0336062	0.286723	DFO_b
PC_31	9206	16.4371	35.2029	18.5685	0.234118	0.501405	0.264477	43.9032	A	A	HET	0.0605203	0.0628629	Conserved
PC_31	9222	1.09697	2.84948	3.72601	0.142976	0.37139	0.485634	52.3412	A,B	A,B	HET,P1	0.0337421	0.0500005	Conserved
PC_31	9223	0.0223993	6.28096	4.25452	0.00212157	0.594907	0.402971	90.7399	B	B	P1	0.134484	0.0311496	Conserved
PC_31	9230	12.6214	11.8629	17.4724	0.30082	0.282742	0.416438	21.7609	A	A	HET	0.0151376	0.026342	Conserved
PC_31	9247	6.54724	6.86386	2.65718	0.407464	0.427168	0.165368	43.7386	A	D	P1	0.0480087	0.234869	DFO_b
PC_31	9253	8.85105	6.39921	10.3073	0.346318	0.250384	0.403297	23.1837	A	B	P1	0.0563956	0.232345	DFO_b
PC_31	9256	6.44907	3.63932	0.0349525	0.637049	0.359498	0.00345266	95.2823	B	B	P1	0.00739431	0.0497082	Conserved
PC_31	9267	2.43579	0.342498	0	0.876723	0.123277	0	142.383	A	A	HET	0.0287664	0.679533	DFO_b
PC_31	9283	2.37516	2.63408	2.6194	0.311348	0.345288	0.343364	5.71929	A	A,B	HET,P1	0.0245351	0.0234464	Conserved
PC_31	9294	22.8097	7.47314	34.3474	0.352926	0.115629	0.531445	62.5797	A	A	HET	0.094634	0.131464	Conserved
PC_31	9301	5.72679	0.820765	7.56037	0.405927	0.0581776	0.535895	74.0982	B	B,D	P1,P1	0.0607655	0.35613	DFO_b
PC_31	9315	17.7813	17.0929	17.1828	0.341574	0.32835	0.330077	2.15652	D	D	P1	0.00662442	0.00298767	Conserved
PC_31	9358	1.89335	2.11725	2.23061	0.303362	0.339237	0.357401	8.24963	B	B	P1	0.0280073	0.0614901	Conserved
PC_31	9369	6.50606	4.06493	8.66121	0.33829	0.21136	0.45035	35.8715	B	B	P1	0.0435328	0.0391487	Conserved
PC_31	9371	5.32213	4.7682	5.06704	0.351125	0.314579	0.334296	5.48752	B	B	P1	0.0182984	0.118413	Conserved
PC_31	9373	10.7084	9.4969	6.64644	0.398797	0.353679	0.247523	23.2986	B	B	P1	0.043955	0.320779	DFO_b
PC_31	9376	28.1949	212.627	145.194	0.0730407	0.550824	0.376135	72.5251	B	B	P1	0.0181481	0.415929	DFO_b
PC_31	9377	4.6768	5.18327	5.54164	0.303654	0.336539	0.359807	8.46396	B	B	P1	0.00400701	0.0873007	Conserved
PC_31	9413	20.6531	17.9758	16.459	0.374912	0.326311	0.298777	11.5649	B	B	P1	0.027601	0.0619925	Conserved
PC_31	9424	31.564	28.0783	32.9274	0.340975	0.303321	0.355704	8.10437	B	B	P1	0.0439968	0.154847	Conserved
PC_31	9433	3.41156	2.98388	4.1659	0.323024	0.282529	0.394448	17.0002	A	A	P1	0.0379356	0.0952172	Conserved
PC_31	9451	10.4835	11.0691	5.25003	0.391138	0.412984	0.195878	35.8621	B	B	P1	0.0752971	0.241829	DFO_b
PC_31	9469	6.77201	3.85411	5.36895	0.423381	0.240956	0.335663	27.3705	B	B	P1	0.0221614	0.134588	Conserved
PC_31	9474	23.9474	24.7379	19.179	0.352872	0.36452	0.282608	13.2943	B	B	P1	0.0449937	0.272838	DFO_b
PC_31	9479	4.1821	4.23807	3.88527	0.339858	0.344407	0.315736	4.62262	B	B	P1	0.0745598	0.0692918	Conserved
PC_31	9553	1.35622	1.21488	1.62702	0.323054	0.289387	0.387559	14.9661	B	B	P1	0.0943331	0.190849	Conserved
PC_31	9558	1643.82	929.139	698.561	0.502464	0.284008	0.213528	45.1952	B	B	P1	0.00696075	0.068473	Conserved
PC_31	9559	6.88448	3.96683	5.82855	0.412742	0.237822	0.349436	26.5695	B	B	P1	0.0188899	0.0934921	Conserved
PC_31	9561	5.17862	4.13396	4.61986	0.371695	0.296715	0.33159	11.2561	B	B	P1	0.0236788	0.06274	Conserved
PC_31	9570	9.92754	3.99657	18.9267	0.302201	0.121658	0.576141	68.6505	B	B	P1	0.0321277	0.149084	Conserved
PC_31	9574	6.12145	8.50123	6.23536	0.293482	0.407576	0.298943	19.3061	B	B	P1	0.0330077	0.0702059	Conserved
PC_31	9585	5.38619	6.6955	6.07826	0.296597	0.368696	0.334707	10.8207	B	B	P1	0.0182119	0.0679931	Conserved
PC_31	9685	26.3206	13.9767	20.0003	0.436512	0.231795	0.331693	30.7106	B	B	P1	0.0301079	0.0403199	Conserved
PC_31	9698	8.20872	3.23467	6.16413	0.466206	0.183709	0.350085	42.5973	B	B	P1	0.0447683	0.114901	Conserved
PC_31	9703	2.93942	2.24994	3.75472	0.328644	0.251556	0.4198	25.2659	B	B	P1	0.0733581	0.0801487	Conserved
PC_31	9731	3.73778	2.1924	3.93337	0.378949	0.222273	0.398778	29.0072	B	B	P1	0.0315459	0.143297	Conserved
PC_31	9741	12.0787	10.9987	8.7997	0.378914	0.345035	0.27605	15.7262	B	B	P1	0.0251474	0.11679	Conserved
PC_31	9744	23.5113	23.7783	40.7093	0.267177	0.270212	0.462611	33.5904	B	B,D	P1,P1	0.0209505	0.0862425	Conserved
PC_31	9745	19.0063	19.6916	9.12847	0.397402	0.411731	0.190867	37.0763	B	B	P1	0.0378009	0.179594	Conserved
PC_31	9754	11.2961	28.2168	14.1106	0.210656	0.526202	0.263141	50.7235	B	B	P1	0.017923	0.224722	DFO_b
PC_31	9757	21.7884	12.9465	14.2554	0.44475	0.264267	0.290984	29.2229	B	B	P1	0.0235637	0.0449081	Conserved
PC_31	9770	26.5317	16.1097	14.552	0.463894	0.281671	0.254435	34.1657	B	B	P1	0.0251613	0.165132	Conserved
PC_31	9774	7.46696	15.8024	9.69078	0.226545	0.47944	0.294015	39.2855	B	B	P1	0.0547492	0.205723	DFO_b
PC_31	9780	8.41776	8.33399	6.51755	0.361754	0.358154	0.280092	13.843	B	B	P1	0.0413749	0.0551602	Conserved
PC_31	9785	3.53676	4.44918	1.18923	0.38547	0.484915	0.129614	54.9896	B	B	P1	0.0287981	0.490298	DFO_b
PC_31	9791	6.16277	6.68629	6.02076	0.326594	0.354338	0.319068	5.5727	B	B	P1	0.00975686	0.100204	Conserved
PC_31	9811	5.65328	2.48855	0	0.69435	0.30565	0	104.401	B	B	P1	0.14256	0.24725	Uncategorised
PC_31	9835	3.2174	3.61407	3.4901	0.311716	0.350147	0.338137	5.89826	D	D	P1	0.0694708	0.0924529	Conserved
PC_31	9851	5.50294	4.9365	12.519	0.239691	0.215019	0.54529	55.192	B	A,B	HET,P1	0.0400841	0.183306	Conserved
PC_31	9869	42.4314	21.6288	26.9359	0.466299	0.237689	0.296011	35.6361	B	B	P1	0.0734843	0.106182	Conserved
PC_31	9870	12.0957	9.24407	8.59596	0.404055	0.308797	0.287147	18.6589	B	B	P1	0.050073	0.0211918	Conserved
PC_31	9873	13.4495	15.8017	6.29765	0.378339	0.444506	0.177155	41.7725	B	B	P1	0.0793564	0.0928839	Conserved
PC_31	9883	11.6963	10.3704	7.68436	0.393138	0.348574	0.258289	20.6113	B	B	P1	0.0440665	0.0322878	Conserved
PC_31	9886	26.3729	20.9124	23.1072	0.374655	0.297082	0.328263	11.7102	B	B	P1	0.0128713	0.0159201	Conserved
PC_31	9904	2.70977	7.08005	0	0.276795	0.723205	0	109.471	B	B	P1	0.203601	0.295825	DFB
PC_31	9952	3.3636	6.6275	4.97885	0.22469	0.44272	0.33259	32.705	B	B	P1	0.0102224	0.121411	Conserved
PC_31	10067	12.2689	12.1733	12.3872	0.333128	0.330532	0.336339	0.872657	B	A,B,D	HET,P1,P2	0.00127138	0.0309937	Conserved
PC_31	10070	1.9188	6.85659	6.66238	0.124293	0.444144	0.431564	54.3431	B,D	B,D	P1,P2	0.0328087	0.0453768	Conserved
PC_31	10074	0.635992	1.85779	0.501771	0.212312	0.620183	0.167505	74.8282	A,B	A,B	HET,P1	0.0275058	0.251001	DFO_b
PC_31	10170	1.28584	0.0040539	3.53265	0.266632	0.000840613	0.732528	111.113	D	D	P2	0.142769	0.244185	Uncategorised
PC_31	10178	13.5402	14.5603	14.1179	0.320718	0.34488	0.334402	3.63487	D	D	P2	0.0456041	0.016243	Conserved
PC_31	10179	4.67287	3.64203	4.62198	0.361206	0.281523	0.357272	13.4737	D	A,B,D	HET,P1,P2	0.0200395	0.290971	DFO_b
PC_31	10204	52.7728	9.20444	33.4751	0.552871	0.0964298	0.3507	68.6146	D	D	P2	0.0326562	0.098267	Conserved
PC_31	10304	6.08435	3.35409	3.62374	0.465799	0.256779	0.277422	34.5546	D	D	P2	0.0911135	0.100549	Conserved
PC_31	10310	9.17747	5.63929	6.89343	0.422726	0.259753	0.31752	24.7888	B	B	P1	0.042934	0.0551282	Conserved
PC_31	10356	11.9971	16.7711	14.6917	0.276049	0.385899	0.338051	16.523	B	B	P1	0.0118978	0.0081417	Conserved
PC_31	10357	1.7723	2.76864	2.66452	0.245966	0.384241	0.369792	22.8019	B	B	P1	0.07349	0.213146	DFO_b
PC_31	10362	6.75267	18.5762	5.99305	0.215589	0.593074	0.191337	67.5806	B	B	P1	0.0387227	0.102967	Conserved
PC_31	10371	8.13316	6.20739	11.7661	0.311536	0.237771	0.450693	32.4366	B	B	P1	0.0352833	0.060961	Conserved
PC_31	10381	1.16718	2.0683	1.78272	0.232589	0.41216	0.355251	27.531	B	A,B,D	HET,P1,P2	0.0209306	0.0958018	Conserved
PC_31	10383	0.848833	1.4916	1.27773	0.234603	0.412254	0.353143	27.14	B	B	P1	0.0483359	0.108902	Conserved
PC_31	10384	2.80249	0.542057	1.55408	0.572097	0.110655	0.317248	69.3423	B	B	P1	0.0236536	0.151904	Conserved
PC_31	10412	0.220634	2.8937	0.542078	0.0603418	0.791404	0.148254	119.739	B	B	P1	0.287813	0.0247957	DFO_a
PC_31	10413	2.5306	0.783088	1.10601	0.572573	0.177181	0.250245	63.1152	B	B	P1	0.52379	0.155865	Uncategorised
PC_31	10414	4.46097	9.42225	9.73284	0.188896	0.398977	0.412128	37.5779	B	B	P1	0.08606	0.0180157	Conserved
PC_31	10418	2.70196	4.2475	2.42972	0.28808	0.452864	0.259055	31.3588	B	B	P1	0.0390094	0.0478078	Conserved
PC_31	10430	5.12211	4.31646	3.81661	0.386423	0.325643	0.287934	14.908	B	A,B	HET,P1	0.0190932	0.0343243	Conserved
PC_31	10433	11.4048	42.5433	42.6287	0.118091	0.440512	0.441397	55.9218	B	B	P1	0.0343857	0.0879452	Conserved
PC_31	10436	3.05375	4.63364	2.26086	0.306964	0.465775	0.227262	36.427	B	B	P1	0.00568698	0.153654	Conserved
PC_31	10497	2.29691	2.36178	3.09037	0.296411	0.304783	0.398806	17.0565	B	A,B	P1,P1	0.0187268	0.0819226	Conserved
PC_31	10518	3.63417	5.61295	5.60289	0.244725	0.377976	0.377299	23.0213	D	A,D	HET,P2	0.0513387	0.0210941	Conserved
PC_31	10725	1.36323	4.7793	0.103374	0.21826	0.765189	0.0165506	116.207	B	B	P1	0.029051	0.0438974	Conserved
PC_31	10816	4.1859	3.83671	4.11035	0.345003	0.316222	0.338775	4.54271	D	D	P1	0.0205931	0.0291651	Conserved
PC_31	10873	0.85124	1.68528	4.17537	0.126826	0.251089	0.622086	77.301	B	B,D	P1,P2	0.0182519	0.0382832	Conserved
PC_31	10878	1.53399	3.20186	3.34009	0.189946	0.396469	0.413585	37.3416	B	B	P1	0.0819261	0.139445	Conserved
PC_31	10896	3.77701	2.92819	3.59734	0.366609	0.28422	0.34917	13.0254	A	A,D	HET,P2	0.0509768	0.0072645	Conserved
PC_31	10898	7.93531	8.9408	9.23876	0.303862	0.342364	0.353774	7.84584	A	A	HET	0.0269081	0.0247819	Conserved
PC_31	10929	16.406	19.5078	17.2904	0.30836	0.366659	0.324981	9.01009	B	B	P1	0.0516677	0.0683651	Conserved
PC_31	10946	2.15994	2.09142	2.34826	0.327282	0.316901	0.355817	6.04549	B	B	P1	0.0352014	0.0986564	Conserved
PC_31	10947	113.15	65.6664	108.956	0.393194	0.228189	0.378618	27.4047	B	B	P1	0.0776665	0.0540466	Conserved
PC_31	10950	30.0116	9.92162	43.4314	0.360004	0.119015	0.520981	60.6919	B	B	P1	0.024124	0.0946438	Conserved
PC_31	10957	15.9927	17.1757	24.7968	0.275902	0.29631	0.427788	24.7301	B	B	P1	0.0993404	0.223801	DFO_b
PC_31	10958	16.4327	9.16776	9.98135	0.461829	0.257653	0.280518	33.5598	B	A,B	HET,P1	0.0429519	0.085471	Conserved
PC_31	10960	2.25061	2.78794	2.39516	0.302758	0.37504	0.322203	11.2213	B	B	P1	0.0809662	0.111604	Conserved
PC_31	10963	39.6094	72.4483	57.9466	0.232991	0.426156	0.340854	29.0406	B	B	P1	0.0366382	0.108051	Conserved
PC_31	10965	1.51126	3.36456	1.94128	0.221687	0.493547	0.284766	42.6866	B	B	P1	0.0358453	0.215135	DFO_b
PC_31	10968	4.67643	7.04985	4.26154	0.2925	0.440951	0.266549	28.2296	B	B	P1	0.0779317	0.095344	Conserved
PC_31	10976	6.61539	3.28445	7.59155	0.378208	0.187775	0.434016	38.7325	A,B	A,B	HET,P1	0.0436569	0.101046	Conserved
PC_31	10988	6.82811	9.3576	8.01403	0.282156	0.386682	0.331162	15.689	B	B	P1	0.0765015	0.0290573	Conserved
PC_31	11001	12.4405	10.0829	18.3126	0.304645	0.246912	0.448444	31.1351	B	A,B	P1,P1	0.0110232	0.1512	Conserved
PC_31	11060	163.978	186.375	153.076	0.325722	0.370211	0.304067	10.1168	D	D	P2	0.0360322	0.0460022	Conserved
PC_31	11062	0.712096	0.389239	1.23416	0.304902	0.166662	0.528436	54.7665	D	A,D	P1,P2	0.183635	0.118039	Conserved
PC_31	11076	28.0343	24.4454	23.2219	0.370326	0.322918	0.306756	9.91205	D	D	P2	0.154881	0.0635643	Conserved
PC_31	11095	2.18394	2.15922	2.01734	0.34336	0.339473	0.317167	4.24038	D	D	P2	0.0513868	0.0606138	Conserved
PC_31	11145	3.95249	2.66717	1.86597	0.465786	0.314316	0.219898	37.2127	A	A	P2	0.104616	0.111884	Conserved
PC_31	11146	1.62162	2.06764	3.09986	0.238855	0.304553	0.456592	33.5055	A	A	P2	0.0882478	0.0645883	Conserved
PC_31	11150	32.6216	31.2546	51.1002	0.283724	0.271834	0.444441	28.9217	D	A,D	P2,P2	0.0692643	0.0791169	Conserved
PC_31	11153	7.7368	6.19539	7.36014	0.363361	0.290968	0.345671	11.3221	A	A	P2	0.0591974	0.0328213	Conserved
PC_31	11176	7.79719	37.2294	11.8287	0.137141	0.654809	0.20805	84.1965	D	D	P2	0.275307	0.0708964	DFO_a
PC_31	11230	6.89789	11.1224	6.60088	0.280161	0.451741	0.268098	30.8165	B	B	P1	0.0320026	0.0942697	Conserved
PC_31	11258	18.9805	9.84332	15.6542	0.426738	0.221308	0.351954	31.192	B	B	P1	0.0370639	0.019464	Conserved
PC_31	11264	1.38078	1.75035	1.7168	0.284819	0.36105	0.354131	12.6471	A,B	A,B	P2,P1	0.0115339	0.0445558	Conserved
PC_31	11267	7.71192	10.1934	6.49463	0.316063	0.417764	0.266174	23.177	B	B	P1	0.0159787	0.283157	DFO_b
PC_31	11268	2.77884	2.94593	3.02585	0.317559	0.336654	0.345787	4.32108	B	B	P1	0.0216119	0.0982667	Conserved
PC_31	11278	1.26883	8.0543	5.16303	0.0875889	0.556	0.356411	70.517	B	B	P1	0.0801996	0.184933	Conserved
PC_31	11285	5.10239	2.01364	6.11718	0.385575	0.152166	0.46226	48.4539	B	B	P1	0.0243997	0.113095	Conserved
PC_31	11292	2.44529	2.48415	2.91999	0.311525	0.316475	0.372	10.0734	B	B	P1	0.0586482	0.0272181	Conserved
PC_31	11307	410.396	263.479	470.57	0.358598	0.230224	0.411177	27.9253	A	A	P2	0.123432	0.0134108	Conserved
PC_31	11342	17.5802	7.09054	12.4855	0.473142	0.19083	0.336028	42.3525	D	B,D	P1,P2	0.171813	0.0676693	Conserved
PC_31	11353	16.6577	23.2583	17.068	0.292322	0.408155	0.299523	19.4692	B,A	A,B	P2,P1	0.0258079	0.133872	Conserved
PC_31	11354	20.8927	21.5642	32.4211	0.279023	0.287991	0.432986	25.9254	B	A,B	P2,P1	0.0432857	0.0996527	Conserved
PC_31	11374	15.5545	7.96624	8.65491	0.483424	0.247586	0.26899	39.1267	A	A	P2	0.0214188	0.100732	Conserved
PC_31	11412	4.22924	3.35073	2.13695	0.435245	0.344834	0.219921	32.4366	A	A,B	P2,P1	0.0670828	0.0524109	Conserved
PC_31	11418	16.2298	30.2379	31.3405	0.208588	0.388621	0.402792	32.4795	A	A	P2	0.106429	0.0120748	Conserved
PC_31	11425	4.68671	9.78419	11.4065	0.181112	0.378098	0.440789	40.6508	A	A	P2	0.335257	0.0755064	DFO_a
PC_31	11431	73.4242	30.2609	39.5838	0.512492	0.211218	0.27629	47.5592	B	B	P1	0.0792511	0.129238	Conserved
PC_31	11438	82.0217	39.4741	43.2045	0.498006	0.239672	0.262322	42.9178	A	A	P2	0.0806145	0.0644393	Conserved
PC_31	11469	13.4799	9.10577	10.6359	0.405758	0.274092	0.32015	20.0446	A	A,B	P2,P1	0.094066	0.0184412	Conserved
PC_31	11510	16.0059	8.06108	14.9012	0.410743	0.206864	0.382394	33.1318	B	B	P1	0.033667	0.0502639	Conserved
PC_31	11531	12.9433	7.73343	9.0619	0.435235	0.260047	0.304718	27.3097	B	B	P2	0.156636	0.10753	Conserved
PC_31	11554	2.43407	6.35038	9.08536	0.136211	0.355369	0.50842	56.124	A	A	P2	0.193111	0.213055	Uncategorised
PC_31	11557	11.5943	7.14327	11.2762	0.386299	0.237999	0.375702	24.8194	B	B	P1	0.0135361	0.0656197	Conserved
PC_31	11589	1.97349	9.3701	3.16679	0.136005	0.645752	0.218243	82.1007	A,B	A,B	P1,P1	0.116679	0.203526	Uncategorised
PC_31	11594	5.74994	6.60887	5.19046	0.327646	0.376589	0.295765	12.2134	A	A	P1	0.0563715	0.298068	DFO_b
PC_31	11601	3.1006	0	6.16969	0.334466	0	0.665534	99.8305	A	A	P1	0.125775	0.16109	Conserved
PC_31	11605	2.21732	0.0775366	0.211312	0.884745	0.0309382	0.0843166	143.485	A	A	P1	0.0377974	0.142127	Conserved
PC_31	11606	6.06674	18.5288	10.1916	0.174396	0.532633	0.292971	54.7492	A	A	P1	0.0548788	0.0729094	Conserved
PC_31	11607	4.26621	4.59968	3.76268	0.337822	0.364228	0.29795	10.0098	A	A	P1	0.0396683	0.0903384	Conserved
PC_31	11649	7.55446	2.05046	4.93882	0.51943	0.140986	0.339584	56.7899	B	B	P1	0.0739004	0.127727	Conserved
PC_31	11726	23.369	11.4765	26.9411	0.378222	0.185744	0.436035	39.3134	A,B	A,B	P1,P2	0.15608	0.0596238	Conserved
PC_31	11739	17.3763	8.69615	10.9919	0.468814	0.234623	0.296563	36.4044	B	B	P2	0.173826	0.0510679	Conserved
PC_31	11741	3.01294	3.38317	4.44394	0.277946	0.312099	0.409955	20.5556	B	B	P2	0.0466945	0.0954659	Conserved
PC_31	11772	2.35229	1.93475	2.68712	0.337286	0.277417	0.385296	16.2144	A	A	P1	0.280469	0.12588	Uncategorised
PC_31	11795	1.29198	2.91385	1.45504	0.228229	0.514736	0.257035	47.3274	A	A	P1	0.0613259	0.0152568	Conserved
PC_31	11797	4.24452	10.0312	10.2801	0.172852	0.408507	0.418641	41.7221	A,B	A	P1	0.044596	0.300391	DFO_b
PC_31	11798	8.97499	32.7761	6.25396	0.186959	0.682764	0.130277	91.1819	A	A	P1	0.111748	0.155051	Conserved
PC_31	11805	1.16986	2.19237	0.911928	0.273705	0.512937	0.213359	47.5322	A	A	P1	0.0973903	0.193135	Conserved
PC_31	11812	3.36663	4.06192	2.98753	0.323215	0.389966	0.286819	15.6938	A	A,B,D	P1,HET,HET	0.0948418	0.146148	Conserved
PC_31	11815	12.0939	8.43562	10.7473	0.386674	0.269709	0.343618	17.7471	A	A,B	P1,HET	0.0194011	0.0640006	Conserved
PC_31	11829	29.3756	125.901	77.5013	0.126196	0.540863	0.332941	62.2	A	A	P1	0.0203291	0.18775	Conserved
PC_31	11846	0.452707	0	8.88455	0.0484839	0	0.951516	160.773	A	A	P1	0.0745593	0.0391434	Conserved
PC_31	11863	2.26276	6.71942	6.95694	0.141963	0.421568	0.43647	49.7698	A	A	P1	0.302221	0.283472	DFB
PC_31	11865	0.107201	2.59512	2.24266	0.0216787	0.524798	0.453523	81.673	A	A	P1	0.201422	0.303445	DFB
PC_31	11886	3.64052	15.4708	11.9076	0.117364	0.498754	0.383882	58.6965	A	A,D	P1,HET	0.103548	0.0786268	Conserved
PC_31	11905	10.6279	10.8849	9.3086	0.344822	0.353161	0.302017	8.23182	A	A	P1	0.0455164	0.247654	DFO_b
PC_31	11999	6.34045	7.32824	7.46244	0.300052	0.346798	0.353149	8.69894	A	A	P1	0.0601866	0.16088	Conserved
PC_31	12022	1.97123	5.22934	2.97104	0.193797	0.514112	0.292091	49.2275	A	A	P1	0.079069	0.187507	Conserved
PC_31	12095	7.16686	3.20019	8.44502	0.380971	0.170114	0.448915	43.6132	D	D	HET	0.111367	0.0698685	Conserved
PC_31	12187	7.42015	5.83315	6.00066	0.385383	0.302958	0.311659	13.5858	A	A	P1	0.0291027	0.0188075	Conserved
PC_31	12190	16.8286	27.6732	19.9115	0.26126	0.42962	0.30912	26.0257	B	B	HET	0.0497298	0.091164	Conserved
PC_31	12209	22.9455	9.58218	24.3674	0.403295	0.168419	0.428286	43.0098	D	D	P2	0.0298462	0.0539549	Conserved
PC_31	12252	3.2004	15.9604	8.45476	0.115891	0.577949	0.30616	69.6673	A	A,B,D	P1,HET,HET	0.00867857	0.13574	Conserved
PC_31	12300	15.536	14.4759	5.88974	0.432739	0.403209	0.164052	44.2031	D	D	HET	0.0897954	0.0880386	Conserved
PC_31	12792	3.83566	7.30183	5.18774	0.234953	0.447273	0.317774	32.1035	B	A,B	P1,P1	0.332419	0.0596663	DFO_a
PC_31	12796	8.40102	9.00983	19.3773	0.228362	0.244911	0.526726	50.3062	A,B	A,B	P1,P1	0.0269561	0.165071	Conserved
PC_31	12824	9.14746	9.1038	19.6301	0.241477	0.240324	0.518199	48.0299	A	A	P1	0.027707	0.169881	Conserved
PC_31	12825	3.18314	4.25187	5.89992	0.238707	0.318852	0.442441	30.7908	A	A	P1	0.045654	0.0952552	Conserved
PC_31	12829	1.85488	12.0408	8.30894	0.0835355	0.542266	0.374198	69.6239	A	A	P1	0.00353767	0.283931	DFO_b
PC_31	12838	2.4942	6.33123	1.31736	0.245908	0.62421	0.129882	77.55	B	A,B	P1,P1	0.0161984	0.0688756	Conserved
PC_31	12849	12.5643	16.3751	17.2717	0.271889	0.354354	0.373757	16.2269	A	A	P1	0.0283615	0.157118	Conserved
PC_31	12869	0.498216	7.15534	9.51754	0.0290148	0.416708	0.554277	81.7128	A	A	P1	0.0373207	0.358735	DFO_b
PC_31	12955	0.950199	0.950723	1.88244	0.251152	0.251291	0.497558	42.6667	A	A	P1	0.0905327	0.0680367	Conserved
PC_31	12964	39.5263	54.3423	48.5907	0.277457	0.381458	0.341085	15.7297	A	A,B	P1,P1	0.0564072	0.151978	Conserved
PC_31	12965	8.06579	13.5509	16.4821	0.211707	0.355679	0.432614	33.6407	B	B	P1	0.138219	0.0600222	Conserved
PC_31	12972	49.3174	41.7668	32.6339	0.398627	0.337596	0.263776	20.2579	A,D	A,D	P1,P2	0.0305711	0.156569	Conserved
PC_31	13003	126.553	55.6012	97.8397	0.451985	0.19858	0.349435	38.2402	A	A	P1	0.0264812	0.0369905	Conserved
PC_31	13007	5.90386	3.17018	4.99394	0.419666	0.225347	0.354986	29.6858	A	A	P1	0.0469333	0.0908461	Conserved
PC_31	13008	15.6272	27.5946	25.8617	0.226207	0.399439	0.374354	28.0854	A	A	P1	0.0233667	0.0597805	Conserved
PC_31	13017	12.381	13.4605	10.6027	0.339726	0.369346	0.290929	11.8792	B	B	P1	0.0256776	0.139204	Conserved
PC_31	13020	1.56915	7.40644	5.832	0.105969	0.500178	0.393852	61.1861	A,B	A,B	HET,P1	0.0259363	0.555281	DFO_b
PC_31	13053	4.58364	5.16035	4.86345	0.313788	0.353269	0.332943	5.92291	B	B	P1	0.0213738	0.0213562	Conserved
PC_31	13059	4.67356	3.05762	5.25962	0.359759	0.235368	0.404872	26.3363	B	B	P1	0.0485259	0.0734102	Conserved
PC_31	13075	164.135	90.4117	175.515	0.381655	0.210229	0.408116	32.2287	A	A	P1	0.0674745	0.267197	DFO_b
PC_31	13106	5.81525	19.9982	17.9068	0.133011	0.457413	0.409576	52.5377	A	A	P1	0.0253522	0.281691	DFO_b
PC_31	13116	1.01758	1.11594	1.15373	0.309553	0.339475	0.350972	6.41442	A	A	P1	0.0332045	0.128864	Conserved
PC_31	13147	60.1515	63.6096	62.8557	0.322326	0.340857	0.336817	2.92322	A	A	P1	0.0256646	0.107113	Conserved
PC_31	13158	25.9488	55.324	28.3072	0.236802	0.504873	0.258324	44.6842	B	B	P1	0.0388217	0.165563	Conserved
PC_31	13171	1.93038	4.42447	4.65769	0.175289	0.401767	0.422944	41.1838	B	B	P1	0.0702456	0.217329	DFO_b
PC_31	13190	5.10815	1.64005	6.02959	0.399768	0.128352	0.47188	54.3431	B	A,B	P1,P1	0.0446915	0.219319	DFO_b
PC_31	13199	6.30193	6.52849	4.15837	0.370946	0.384282	0.244771	23.0959	A,B	A,B,D	P1,P1,HET	0.05252	0.0413018	Conserved
PC_31	13210	1.43446	8.40546	6.22328	0.0893012	0.523274	0.387424	66.5957	A	A	P1	0.0887021	0.235263	DFO_b
PC_31	13227	0.517849	4.9178	1.58136	0.0737991	0.70084	0.225361	98.1503	A	A	P1	0.0696824	0.285624	DFO_b
PC_31	13246	6.39832	12.4006	0	0.340356	0.659644	0	98.9635	A,B	A,B	P1,P1	0.0470745	0.0848689	Conserved
PC_31	13250	11.1318	27.2535	8.33432	0.238268	0.583342	0.17839	65.5722	A	A	P1	0.0834287	0.173455	Conserved
PC_31	13287	1.20406	0.0627713	1.15643	0.496875	0.0259037	0.477221	79.9269	A	A	P1	0.0351675	0.248266	DFO_b
PC_31	13294	11.6386	13.33	13.8828	0.299568	0.343102	0.35733	9.02838	B	B	P1	0.0196874	0.308143	DFO_b
PC_31	13296	4.35186	0.477194	15.831	0.210642	0.0230974	0.766261	115.942	A	A	P1	0.150458	0.193375	Conserved
PC_31	13300	2.48537	6.54529	10.013	0.130509	0.3437	0.525791	59.3535	A	A,B	P1,P1	0.0231537	0.0145331	Conserved
PC_31	13306	1.97262	1.67589	1.87206	0.357321	0.303572	0.339106	8.20068	A,B	A,B	P1,P1	0.0368257	0.101025	Conserved
PC_31	13324	4.05944	1.95213	3.86093	0.411187	0.197734	0.391079	35.3586	A	A,B,D	P1,P1,P2	0.0399467	0.193343	Conserved
PC_31	13372	18.6332	14.6355	17.4777	0.367183	0.288405	0.344412	12.1623	B	B	P1	0.0277704	0.0347642	Conserved
PC_31	13376	16.6552	24.3285	14.7907	0.298617	0.436195	0.265188	27.1905	B	A,B	P1,P1	0.0360784	0.053494	Conserved
PC_31	13380	1.74483	10.2979	9.88431	0.0795745	0.469643	0.450783	65.9891	A	A	P1	0.00853235	0.403226	DFO_b
PC_31	13387	17.96	12.1062	22.3543	0.342613	0.230944	0.426443	29.4237	B	B	P1	0.0278057	0.203705	DFO_b
PC_31	13405	16.0406	4.9151	32.4933	0.30011	0.0919586	0.607931	77.8757	A,B	A,B	P1,P1	0.0759744	0.0520774	Conserved
PC_31	13422	2.1091	1.71054	2.09533	0.35657	0.289188	0.354242	11.4745	B	B	P1	0.0383755	0.123116	Conserved
PC_31	13435	4.50995	4.30283	3.37811	0.369944	0.352954	0.277101	14.8301	B	A,B	P1,P1	0.0454009	0.118328	Conserved
PC_31	13447	2.43429	1.66117	1.94309	0.403125	0.275094	0.321781	19.4378	B	B	P1	0.0404281	0.0545957	Conserved
PC_31	13456	14.5094	14.2749	13.6989	0.341532	0.336013	0.322455	2.94507	A,B	A,B	P1,P1	0.0358913	0.198337	Conserved
PC_31	13465	7.0429	6.46643	3.63325	0.410843	0.377214	0.211943	31.939	A	A	HET	0.210701	0.23016	DFB
PC_31	13480	3.4584	4.6994	4.65739	0.269867	0.366706	0.363427	16.4964	A,B	A,B	HET,P1	0.0496074	0.0461117	Conserved
PC_31	13534	11.3521	6.73015	7.21145	0.448812	0.26608	0.285108	30.1376	B	A,B	P2,P1	0.0850733	0.165312	Conserved
PC_31	13544	4.14517	5.95629	3.94795	0.295043	0.423953	0.281005	23.6376	B	B	P1	0.0212637	0.393814	DFO_b
PC_31	13546	2.98917	8.13021	3.5381	0.203935	0.55468	0.241386	57.7813	B	B	P1	0.0415054	0.616892	DFO_b
PC_31	13555	2.87122	4.56681	2.88634	0.278101	0.442333	0.279566	28.3198	B	B	P1	0.0333262	0.333687	DFO_b
PC_31	13558	3.87448	4.57437	4.46752	0.299966	0.354153	0.345881	8.75733	B	B	P1	0.0147388	0.32017	DFO_b
PC_31	13564	9.92381	4.4837	9.11281	0.421925	0.190631	0.387444	37.4342	B	B	P1	0.152342	0.177027	Conserved
PC_31	13569	10.0905	3.188	4.77641	0.558879	0.176572	0.264549	60.0661	A,B	A,B	P2,P1	0.0926338	0.152395	Conserved
PC_31	13574	27.7856	33.3023	26.6645	0.316636	0.379503	0.303861	12.1474	B	B	P1	0.0347235	0.320466	DFO_b
PC_31	13580	2.28897	2.25757	0.926899	0.418196	0.412459	0.169345	42.6142	B	B	P1	0.0879735	0.393186	DFO_b
PC_31	13581	26.2171	20.9355	20.984	0.384772	0.307258	0.30797	13.3647	B	A,B,D	P2,P1,P1	0.0271949	0.267268	DFO_b
PC_31	13592	7.54016	14.977	11.4045	0.222281	0.441518	0.336201	32.8939	B	B	P1	0.0493786	0.303527	DFO_b
PC_31	13595	1.71398	2.79839	2.91357	0.23081	0.37684	0.39235	26.7378	B	B	P1	0.0960131	0.46907	DFO_b
PC_31	13598	1.05025	0.555057	2.45169	0.258874	0.136815	0.604312	72.744	A	A	P2	0.284982	0.0968599	DFO_a
PC_31	13638	4.82173	2.5046	5.53632	0.374863	0.194719	0.430418	36.9647	B	B	P1	0.0325062	0.142991	Conserved
PC_31	13642	2.94276	0.255697	0.643156	0.766022	0.0665599	0.167418	113.429	B	B	P1	0.0416597	0.142495	Conserved
PC_31	13648	2.79555	8.55572	6.61649	0.155587	0.476171	0.368242	48.9354	B	B	P1	0.15174	0.325598	Uncategorised
PC_31	13650	30.4956	20.1815	24.5848	0.405193	0.268151	0.326657	20.6293	B	B	P1	0.0450376	0.0659248	Conserved
PC_31	13685	30.462	31.7173	36.6925	0.308096	0.320793	0.371112	9.99823	B	B	P1	0.0153198	0.413701	DFO_b
PC_31	13688	2.55678	2.88263	5.06102	0.243493	0.274525	0.481982	38.8996	A	A,B	P2,P1	0.0949919	0.310584	DFO_b
PC_31	13709	1.634	1.92334	1.59795	0.316956	0.373081	0.309963	10.3798	A,B	A,B	P2,P1	0.11407	0.439566	Uncategorised
PC_31	13727	2.0315	0.323412	2.15489	0.450463	0.0717133	0.477824	68.0947	D	D	P1	0.0215167	0.247232	DFO_b
PC_31	13742	26.27	11.1046	59.0338	0.272487	0.115183	0.61233	76.2292	D	D	P1	0.027345	0.208639	DFO_b
PC_31	13762	2.21807	1.5089	1.15154	0.454661	0.309296	0.236043	33.3821	A	A	P2	0.0858885	0.15211	Conserved
PC_31	13787	4.45333	8.01742	2.16132	0.304354	0.547935	0.147711	60.5038	B,D	B,D	P1,P2	0.271962	0.0147504	DFO_a
PC_31	13798	4.48208	2.72824	3.79434	0.407289	0.247917	0.344794	24.0905	B	B	P1	0.0333114	0.080668	Conserved
PC_31	13804	17.3808	18.2329	21.9747	0.301811	0.316607	0.381582	12.7304	B	B	P1	0.047515	0.256667	DFO_b
PC_31	13808	1.39831	0.692913	2.03541	0.338851	0.167912	0.493237	48.8198	A	A,B	P2,P1	0.0773712	0.193818	Conserved
PC_31	13813	10.4878	12.6283	11.3013	0.304724	0.366915	0.328361	9.41771	A,B	A,B,D	P2,P1,P2	0.135061	0.0322984	Conserved
PC_31	13818	1.75261	1.47948	1.46008	0.373517	0.315309	0.311174	10.4586	B	B	P1	0.0379015	0.181199	Conserved
PC_31	13832	7.54906	7.39676	7.59385	0.334923	0.328166	0.336911	1.37516	A	A	P2	0.114041	0.0417404	Conserved
PC_31	13837	36.364	38.586	35.71	0.32861	0.34869	0.3227	4.08707	A	A	P2	0.0975043	0.0165966	Conserved
PC_31	13842	6.8416	4.31619	6.66808	0.383802	0.242131	0.374068	23.7401	A	A,D	P2,P2	0.0450044	0.0615408	Conserved
PC_31	13846	2.20175	3.58009	2.57614	0.263431	0.428344	0.308225	25.5825	B	B	P1	0.112389	0.076206	Conserved
PC_31	13856	47.4893	40.4685	37.7611	0.377742	0.321897	0.300361	11.9814	A	A	P2	0.0619264	0.0352802	Conserved
PC_31	13865	4.50971	8.35055	6.59748	0.23177	0.429163	0.339067	29.6465	A	A,B	P2,P1	0.0673429	0.044294	Conserved
PC_31	13870	3.49401	3.89849	4.97213	0.282581	0.315294	0.402126	18.5341	A,B	A,B,D	P2,P1,P2	0.133892	0.0757197	Conserved
PC_31	13900	22.1873	43.3997	22.7231	0.251243	0.491447	0.25731	41.0892	B	B	P1	0.0644513	0.208508	DFO_b
PC_31	13939	8.56681	10.1824	12.2484	0.276371	0.32849	0.39514	17.8598	A,B	A,B	P2,P1	0.0726904	0.0891404	Conserved
PC_31	13948	4.12975	2.20364	2.82257	0.451045	0.240679	0.308277	32.2194	A	A,B	P2,P1	0.161166	0.0261098	Conserved
PC_31	13959	8.22731	6.97759	6.01607	0.387697	0.328806	0.283497	15.6742	B	B	P1	0.184263	0.301533	Uncategorised
PC_31	13964	15.9536	6.14053	25.4165	0.33579	0.129246	0.534965	60.8612	A	A	HET	0.14383	0.0535247	Conserved
PC_31	13971	3.85897	2.71317	3.67024	0.376765	0.264896	0.358339	17.994	A	A	HET	0.0811211	0.160652	Conserved
PC_31	13989	16.5231	6.46876	13.3495	0.454664	0.178	0.367336	42.4295	B	A,B	HET,P1	0.0749949	0.144365	Conserved
PC_31	13990	7.39013	6.82392	7.19061	0.345258	0.318805	0.335937	4.02514	B	A,B	HET,P1	0.0269798	0.185079	Conserved
PC_31	14023	2.67584	1.9661	3.273	0.338075	0.248404	0.413522	24.7983	B	B	P1	0.0312173	0.0704184	Conserved
PC_31	14025	0	2.74467	17.1668	0	0.137844	0.862156	138.939	B	B	P1	0.0270482	0.134964	Conserved
PC_31	14052	1.60025	2.3	1.22979	0.311936	0.44834	0.239724	31.7823	B	A,B	HET,P1	0.02777	0.160758	Conserved
PC_31	14055	1.47398	1.1992	2.44586	0.287941	0.234262	0.477797	38.3866	B	B	P1	0.0820037	0.163838	Conserved
PC_31	14071	44.016	17.9232	35.7393	0.450621	0.183492	0.365887	40.9523	B	B	P1	0.095701	0.222009	DFO_b
PC_31	14073	75.0594	89.029	107.075	0.276805	0.328322	0.394873	17.7581	B	B	P1	0.0544823	0.175329	Conserved
PC_31	14087	29.6929	20.672	29.8072	0.370364	0.257846	0.37179	19.6135	B	B	P1	0.0141856	0.0914054	Conserved
PC_31	14088	2.31675	0.211408	1.66549	0.552443	0.0504114	0.397145	77.1081	D	D	P2	0.106516	0.0257694	Conserved
PC_31	14156	8.21062	5.51017	11.1605	0.329992	0.221458	0.44855	34.0748	B	B	P2	0.0878255	0.0496153	Conserved
PC_31	14168	3.34958	8.31851	10.3379	0.152212	0.378012	0.469776	49.0284	B	B	P2	0.12229	0.0884797	Conserved
PC_31	14181	2.75623	8.61142	5.46435	0.16375	0.51161	0.32464	52.2279	A	A	P2	0.145125	0.0234435	Conserved
PC_31	14200	4.11329	8.58326	11.5253	0.169818	0.35436	0.475822	46.2246	B	B,D	P2,P2	0.320781	0.0905018	DFO_a
PC_31	14453	140.53	66.4396	102.436	0.454195	0.214733	0.331072	35.924	B	B	P2	0.143587	0.0309938	Conserved
PC_31	14464	1.84307	0.422054	2.00563	0.431557	0.0988242	0.469619	61.1942	B	B	P2	0.400882	0.0100657	DFO_a
PC_31	14466	0.799451	5.91846	2.74281	0.0845021	0.625582	0.289916	81.9422	B	B	P2	0.224864	0.200148	DFB
PC_31	14471	3.51061	1.2226	2.33481	0.496689	0.172977	0.330334	48.5631	B	B	P2	0.109394	0.0197177	Conserved
PC_31	14475	17.8494	3.16284	6.07311	0.659006	0.116773	0.224221	86.1336	B	A,B	P2,P2	0.426992	0.0724224	DFO_a
PC_31	14518	773.927	781.563	840.553	0.323002	0.326189	0.350809	4.56533	B	B	P2	0.104867	0.0263703	Conserved
PC_31	14530	56.1846	2.70788	35.6261	0.594429	0.0286492	0.376922	85.6192	B	A,B,D	P2,P2,HET	0.460333	0.06594	DFO_a
PC_31	14564	20.1269	11.4831	19.4766	0.393976	0.224777	0.381247	28.2683	B	B	P2	0.244084	0.0579511	DFO_a
PC_31	14571	54.5123	25.3895	64.8554	0.376578	0.175394	0.448029	42.4105	B	B	P2	0.0760953	0.0355096	Conserved
PC_31	14572	9.64291	8.13352	9.9658	0.347589	0.293182	0.359229	10.5767	A,B	A,B	P1,P2	0.0844568	0.201417	DFO_b
PC_31	14575	2.78988	6.96255	7.6234	0.160561	0.400703	0.438736	45.2486	A	A	P1	0.0675372	0.0300841	Conserved
PC_31	14610	1.74058	2.43827	5.05309	0.188539	0.264112	0.547349	56.7466	B	B	P2	0.282125	0.165892	Uncategorised
PC_31	14646	17.2006	10.0168	28.0794	0.311059	0.181146	0.507795	49.3378	B,D	B,D	P2,P1	0.353511	0.070131	DFO_a
PC_31	14654	9.28762	1.60882	6.01781	0.5491	0.0951164	0.355783	68.3469	B	B	P2	0.0695216	0.103135	Conserved
PC_31	14659	3.18057	3.57761	1.26583	0.396381	0.445863	0.157756	46.2163	D	B,D	P2,P1	0.0239956	0.254495	DFO_b
PC_31	14661	0.153065	49.325	30.0189	0.00192541	0.620464	0.37761	93.4912	D	D	P1	0.0706667	0.210454	DFO_b
PC_31	14678	15.9103	45.4123	19.8653	0.195969	0.559348	0.244683	59.1733	D	D	P1	0.0117268	0.155162	Conserved
PC_31	14679	0.437221	6.45211	20.6458	0.0158787	0.234323	0.749798	113.053	D	D	P1	0.0878134	0.13235	Conserved
PC_31	14685	19.9162	2.459	18.8474	0.483138	0.0596518	0.45721	71.2108	D	D	P1	0.0270596	0.351491	DFO_b
PC_31	14696	15.2744	14.8757	15.2249	0.336626	0.327839	0.335535	1.43691	D	D	P1	0.00447008	0.108376	Conserved
PC_31	14709	4.74087	2.56613	3.75538	0.428558	0.231969	0.339473	29.5315	A,B	A,B,D	P2,P2,P1	0.271975	0.0415452	DFO_a
PC_31	14713	7.50153	8.25176	8.30721	0.311778	0.342959	0.345264	5.611	A	A	P2	0.0237361	0.105137	Conserved
PC_31	14721	6.26771	4.4772	3.52472	0.439234	0.313757	0.247009	29.279	A,D	A,D	HET,P1	0.045396	0.273075	DFO_b
PC_31	14730	8.46376	3.71891	2.11087	0.592139	0.260181	0.14768	69.325	B	B	P1	0.0192609	0.319527	DFO_b
PC_31	14745	2.27379	5.99894	0.901966	0.247833	0.653857	0.0983102	86.2419	D	A,D	P2,P1	0.0797668	0.808034	DFO_b
PC_31	14747	4.77034	10.0334	23.7608	0.123698	0.260171	0.616131	76.2715	A,D	A,D	P2,P1	0.0624544	0.0533439	Conserved
PC_31	14751	52.73	86.4168	41.0413	0.292639	0.479592	0.227769	39.2253	B	B	P1	0.0165422	0.421217	DFO_b
PC_31	14775	14.3668	8.53847	5.76513	0.501102	0.297815	0.201083	45.9393	B	B	P1	0.0399214	0.0254046	Conserved
PC_31	14860	2.17939	0.0507396	4.89336	0.305944	0.00712285	0.686933	102.219	A	A	P2	0.172179	0.0645156	Conserved
PC_31	14864	41.0247	4.5181	17.3027	0.652787	0.0718923	0.275321	88.4281	B	B	P2	0.363995	0.213588	DFB
PC_31	14925	32.2016	34.9619	52.9497	0.268094	0.291074	0.440832	28.1408	A	A,B	P1,P2	0.107578	0.294741	Uncategorised
PC_31	14933	7.47243	1.05595	23.3291	0.234558	0.033146	0.732296	107.967	A	A	P1	0.189673	0.124272	Conserved
PC_31	14942	0.410306	24.9959	17.9135	0.00947157	0.57701	0.413519	87.6427	B	B	P2	0.654303	0.0988102	DFO_a
PC_31	15023	8.51009	3.60996	6.16109	0.465512	0.197469	0.337019	40.2178	B	B	P2	0.242562	0.0612495	DFO_a
PC_31	15024	22.3801	34.0218	25.9159	0.271874	0.413298	0.314828	21.7517	A	A,B	HET,P2	0.412191	0.0688783	DFO_a
PC_31	15045	13.9075	122.246	55.5483	0.0725475	0.637689	0.289764	85.5236	A	A,B	P1,P2	0.0331379	0.0695463	Conserved
PC_31	15052	2.50147	1.91274	0.988898	0.462969	0.354007	0.183024	42.3339	A	A	P1	0.139088	0.214981	Uncategorised
PC_31	15058	7.79335	6.70177	4.1142	0.418787	0.36013	0.221083	30.4619	A	A	P1	0.0284727	0.180183	Conserved
PC_31	15060	0.549816	2.47089	2.60466	0.0977387	0.43924	0.463021	61.3131	A	A,D	P1,P1	0.00223469	0.197749	Conserved
PC_31	15094	9.80053	17.8506	9.90794	0.260937	0.475267	0.263797	36.8779	A	A	P1	0.0303409	0.124352	Conserved
PC_31	15103	21.9167	31.9767	66.1738	0.182537	0.266324	0.551139	57.9666	A	A	P1	0.0683979	0.325597	DFO_b
PC_31	15162	7.75041	5.27087	6.53384	0.396337	0.269539	0.334124	19.0207	B	B	P2	0.125533	0.0372153	Conserved
PC_31	15174	2.73797	4.14507	4.20228	0.246991	0.373924	0.379085	22.4458	B	B	P2	0.05221	0.0199523	Conserved
PC_31	15184	3.51728	1.0967	5.0352	0.364516	0.113657	0.521827	61.7591	A	A	P1	0.0168032	0.0781871	Conserved
PC_31	15194	0.959917	3.31662	2.85932	0.13452	0.464782	0.400698	52.54	B	B	P2	0.0305281	0.0519531	Conserved
PC_31	15201	0.643328	2.26712	3.64582	0.0981242	0.345794	0.556082	68.7699	B	B	P2	0.319651	0.157834	Uncategorised
PC_31	15216	4.37308	2.93244	6.45637	0.317767	0.213084	0.469148	38.6219	A	A	P1	0.0740352	0.14034	Conserved
PC_31	15220	3.80194	2.82952	3.6118	0.371165	0.276233	0.352602	15.0942	A	A	P1	0.0380398	0.0392674	Conserved
PC_31	15225	4.2606	2.95134	2.96028	0.418846	0.290137	0.291016	22.2174	A	A	P1	0.0345611	0.0733011	Conserved
PC_31	15236	20.1756	8.25114	15.2354	0.462085	0.188977	0.348938	41.1664	A	A,D	P1,P1	0.0508615	0.0175289	Conserved
PC_31	15245	6.3293	1.04372	4.16828	0.548404	0.0904332	0.361162	69.0751	B	A,B	P1,P2	0.0635378	0.0496636	Conserved
PC_31	15256	1.02054	1.5023	0.908074	0.297453	0.437873	0.264674	27.6016	B	A,B	P1,P2	0.410452	0.0592622	DFO_a
PC_31	15268	22.0152	0.151774	30.1592	0.42073	0.00290054	0.57637	88.9667	A	A	P1	0.0103695	0.00385315	Conserved
PC_31	15279	4.69984	0.588057	3.47301	0.536455	0.0671228	0.396422	72.2828	A	A	P1	0.269895	0.568563	DFB
PC_31	15285	1.68242	0.154936	3.2517	0.330596	0.0304449	0.638959	91.2799	A	A	P1	0.0501835	0.316284	DFO_b
PC_31	15290	12.484	10.7491	7.4221	0.407239	0.350645	0.242116	25.1736	A	A	P1	0.0886388	0.104783	Conserved
PC_31	15293	4.05373	2.86252	3.9812	0.371989	0.262678	0.365334	18.384	A,B	A,B	P1,P2	0.0896421	0.0710023	Conserved
PC_31	15296	23.1102	24.0972	39.7239	0.265844	0.277198	0.456958	32.1637	A,B	A,B	P1,P2	0.0663331	0.162356	Conserved
PC_31	15300	83.2083	55.9297	100.962	0.346557	0.232944	0.420499	28.3422	A	A	P1	0.0501121	0.0452259	Conserved
PC_31	15324	6.1515	20.1515	0.917694	0.225986	0.740301	0.0337131	109.596	A	A	P1	0.110493	0.134914	Conserved
PC_31	15345	12.1942	10.2117	12.1641	0.352739	0.295392	0.351868	9.85819	B	B	P2	0.273976	0.0144104	DFO_a
PC_31	15355	3.57426	1.79186	0.821505	0.577646	0.289588	0.132766	67.693	A	A	P1	0.0679156	0.198765	Conserved
PC_31	15358	1.86508	2.23871	5.21171	0.200213	0.240321	0.559466	59.0583	A	A,B	P1,P2	0.114059	0.108916	Conserved
PC_31	15374	13.8382	7.13499	13.3123	0.403617	0.208105	0.388277	32.6164	A	A,B	P1,P2	0.0660648	0.197429	Conserved
PC_31	15398	7.10606	0.860553	0.856494	0.805392	0.097534	0.097074	122.644	A,B	A,B	P1,P2	0.0556	0.293871	DFO_b
PC_31	15452	75.0023	94.5528	69.9288	0.313183	0.394819	0.291998	16.2875	B	B	P2	0.0209852	0.025283	Conserved
PC_31	15464	15.0015	7.15039	0.145624	0.672788	0.320681	0.00653098	99.9926	B	B	P2	0.140584	0.723689	Uncategorised
PC_31	15473	10.45	8.0099	8.42598	0.38868	0.297922	0.313398	14.5655	B	A,B	P1,P2	0.0873608	0.0631675	Conserved
PC_31	15488	5.41965	2.57482	4.41378	0.436778	0.207509	0.355713	34.8784	B	B	P2	0.0369116	0.393915	DFO_b
PC_31	15498	11.0349	10.2006	15.0753	0.303901	0.280924	0.415175	21.5407	B	B	P2	0.0834411	0.0612921	Conserved
PC_31	15507	1.47076	1.91466	1.1012	0.327811	0.426749	0.24544	27.234	B	B	P2	0.183169	0.0471013	Conserved
PC_31	15566	2.20847	0.403752	3.09766	0.38678	0.0707111	0.542509	72.1191	B	A,B	P1,P2	0.0726557	0.0779898	Conserved
PC_31	15581	33.8179	24.1369	46.2674	0.324479	0.231591	0.44393	31.9339	B	B	P2	0.0224672	0.0405873	Conserved
PC_31	15590	1.39448	5.5844	1.29957	0.168447	0.67457	0.156983	88.6726	B	B	P2	0.377711	0.115883	Uncategorised
PC_31	15632	49.084	7.80369	48.2525	0.466843	0.0742218	0.458935	67.3296	B	B	P2	0.270138	0.0553845	DFO_a
PC_31	15642	30.246	21.3431	25.2017	0.393875	0.277938	0.328187	17.4419	B	B	P2	0.0617706	0.0152154	Conserved
PC_31	15657	5.37301	9.39601	11.123	0.207516	0.362893	0.429591	34.1851	A	A	P1	0.146133	0.139787	Conserved
PC_31	15668	7.09552	6.45529	9.16271	0.312392	0.284205	0.403403	18.6892	B	B	P2	0.0532641	0.0575445	Conserved
PC_31	15681	2.86531	2.05359	16.2462	0.135379	0.0970271	0.767594	112.971	A	A	P1	0.0661353	0.0577643	Conserved
PC_31	15709	134.009	125.967	140.609	0.334535	0.314457	0.351008	5.49161	A,B	A,B	P1,P2	0.0213965	0.165652	Conserved
PC_31	15710	5.27133	4.9578	3.69017	0.378707	0.356182	0.265112	18.0437	A	A	P1	0.337719	0.117261	Uncategorised
PC_31	15711	15.7251	7.47879	1.09458	0.647164	0.307789	0.0450474	90.561	A	A	P1	0.0716756	0.107611	Conserved
PC_31	15723	4.33189	9.92459	9.63446	0.181319	0.415412	0.403268	39.5364	B	B	P2	0.00837185	0.0458389	Conserved
PC_31	15724	10.1545	10.7695	14.2294	0.288864	0.306356	0.40478	18.747	A	A	P1	0.00759215	0.0249674	Conserved
PC_31	15732	5.99128	1.59907	7.86177	0.387732	0.103486	0.508782	62.4157	A	A	P1	0.0181811	0.247526	DFO_b
PC_31	15737	12.0636	5.18319	7.47445	0.487984	0.209666	0.30235	42.5168	A	A	P1	0.00978065	0.125673	Conserved
PC_31	15755	20.7706	34.1061	28.3714	0.249502	0.409693	0.340805	24.1068	A	A,B	P1,P2	0.0512682	0.0923143	Conserved
PC_31	15756	10.5339	7.58665	10.7989	0.36425	0.262338	0.373412	18.4963	A	A	P1	0.0413197	0.0525061	Conserved
PC_31	15759	18.5191	20.8221	18.207	0.321801	0.361821	0.316378	7.44588	A	A	P1	0.0404625	0.0724645	Conserved
PC_31	15760	4.82017	12.862	9.22375	0.179149	0.478036	0.342815	44.9006	A	A,B	P1,P2	0.0756768	0.175276	Conserved
PC_31	15762	3.90811	4.40133	0.0803088	0.46582	0.524608	0.00957225	84.5766	A	A	P1	0.262538	0.221329	DFB
PC_31	15764	2.05872	2.87796	4.22155	0.224795	0.314249	0.460957	35.7696	A	A	P1	0.0294277	0.0394774	Conserved
PC_31	15765	3.22354	6.23148	2.3463	0.273151	0.528033	0.198817	51.7987	A	A,B	P1,P2	0.0376279	0.0897632	Conserved
PC_31	15766	8.96026	3.98427	11.1243	0.372277	0.165537	0.462186	45.6332	A	A	P1	0.0278472	0.0736876	Conserved
PC_31	15775	1.44663	2.91531	6.36528	0.134856	0.271768	0.593377	70.6136	B	A,B	P1,P2	0.0561483	0.0917913	Conserved
PC_31	15816	42.914	47.9168	53.1368	0.298081	0.33283	0.369088	10.6519	A	A,B	P1,P2	0.0415117	0.00594936	Conserved
PC_31	15830	3.14052	0.558328	2.1741	0.534743	0.0950678	0.370189	66.6428	A,B	A,B	P1,P2	0.0888299	0.143771	Conserved
PC_31	15843	1.98245	5.04985	2.20248	0.214672	0.546829	0.238499	55.5829	B	A,B	P1,P2	0.200285	0.0388746	DFO_a
PC_31	15844	2.43205	7.81107	2.81385	0.186264	0.59823	0.215506	68.9618	A	A	P1	0.146416	0.121641	Conserved
PC_31	15847	2.1122	1.55322	1.4647	0.411726	0.302764	0.28551	20.5307	A	A	P1	0.211098	0.154556	Uncategorised
PC_31	15848	14.6583	9.45765	13.7636	0.386971	0.249677	0.363352	22.0214	A	A	P1	0.0573635	0.206256	DFO_b
PC_31	15865	18.922	0.652875	0	0.966647	0.0333527	0	164.616	A	A	P1	0.0465631	0.0723021	Conserved
PC_31	15875	118.034	66.2628	177.589	0.326164	0.183104	0.490732	46.1817	A,B	A,B	P1,P2	0.108816	0.0570814	Conserved
PC_31	15974	4.06438	3.66934	4.43511	0.333999	0.301536	0.364465	9.44101	A,B	A,B	P1,P2	0.12384	0.098088	Conserved
PC_31	15987	6.22353	8.01299	4.49137	0.332313	0.427864	0.239823	28.2075	B	B	P2	0.138709	0.061753	Conserved
PC_31	15993	33.2383	3.95811	18.9626	0.591861	0.0704804	0.337658	78.2152	B	B	P2	0.0455803	0.0599834	Conserved
PC_31	16048	21.358	18.8266	19.3629	0.358672	0.316161	0.325167	6.7203	A	A	P1	0.0355251	0.135754	Conserved
PC_31	16053	5.52061	6.59044	6.29468	0.29994	0.358065	0.341996	9.00452	A	A	P1	0.054415	0.083147	Conserved
PC_31	16055	101.227	98.4325	102.887	0.334582	0.325347	0.340071	2.23235	A	A	P1	0.0282917	0.0773299	Conserved
PC_31	16060	38.7712	52.571	33.014	0.311775	0.422745	0.265479	24.2457	A	A	P1	0.00996272	0.153622	Conserved
PC_31	16076	1.20814	1.23652	2.87264	0.227209	0.232547	0.540244	53.763	A	A,D	P1,P1	0.0426612	0.106652	Conserved
PC_31	16078	3.91643	4.34494	7.4456	0.249343	0.276625	0.474031	36.7828	A	A	P1	0.0829177	0.0884061	Conserved
PC_31	16094	42.1987	9.65013	24.96	0.549399	0.125638	0.324963	63.6012	A	A	P1	0.0908839	0.105729	Conserved
PC_31	16212	3.91715	1.91813	2.47574	0.47132	0.230793	0.297887	37.2358	A	A	P1	0.0185767	0.0769235	Conserved
PC_31	16230	3.13036	2.8698	2.96209	0.349283	0.32021	0.330507	4.42229	A	A	P1	0.0295679	0.199123	Conserved
PC_31	16269	4.75641	9.36317	5.80799	0.238685	0.46986	0.291455	36.3432	A	A	P1	0.139733	0.117978	Conserved
PC_31	16312	1.86936	1.53494	1.67093	0.36833	0.302438	0.329232	9.94102	A,D	A,D	P1,P1	0.0164354	0.134937	Conserved
PC_31	16340	14.0601	11.5762	15.2148	0.344179	0.283376	0.372445	13.6541	B	B	P2	0.111144	0.0699118	Conserved
PC_31	16433	2.64729	6.27761	1.99152	0.242506	0.575061	0.182434	63.4458	A	A	P1	0.209623	0.166027	Uncategorised
PC_31	16457	13.5201	5.93703	6.95934	0.511807	0.224747	0.263447	46.7307	B	B	P2	0.241852	0.0617063	DFO_a
PC_31	16463	2.78298	2.93937	3.87139	0.290083	0.306384	0.403533	18.4016	A,B	A,B	P1,P2	0.148349	0.20421	Uncategorised
PC_31	16471	57.3592	22.2561	5.97413	0.670167	0.260033	0.0697999	92.0467	B	B	P2	0.267932	0.0379522	DFO_a
PC_31	16474	2.79175	4.49865	3.94356	0.24851	0.400451	0.351039	23.2507	A,B	A,B	P1,P2	0.0248621	0.122936	Conserved
PC_31	16476	4.017	3.35082	5.3976	0.314678	0.262492	0.42283	24.5342	A	A	P1	0.0583833	0.102405	Conserved
PC_31	16492	9.64368	16.4377	10.4943	0.263664	0.449416	0.28692	30.3603	A	A	P1	0.16811	0.356265	Uncategorised
PC_31	16493	4.8866	5.214	6.26677	0.298557	0.318561	0.382882	13.2181	A	A	P1	0.0128676	0.0528221	Conserved
PC_31	16509	47.5168	49.6437	42.8667	0.33934	0.354529	0.306131	7.42554	A,B	A,B	P1,P2	0.0590886	0.107511	Conserved
PC_31	16533	5.7042	5.79566	6.25236	0.321323	0.326475	0.352202	4.96271	A	A	P1	0.0234739	0.0830494	Conserved
PC_31	16537	9.21869	11.1201	15.3847	0.258057	0.311283	0.43066	26.5168	B	B	P2	0.0611302	0.0168143	Conserved
PC_31	16557	6.54985	4.65771	6.63074	0.367179	0.261107	0.371714	18.7772	A	A	P1	0.0199455	0.12661	Conserved
PC_31	16563	4.82175	5.25138	2.90085	0.371648	0.404763	0.22359	28.9417	A	A	P1	0.0648333	0.0436563	Conserved
PC_31	16590	16.9521	25.2658	18.4428	0.279458	0.41651	0.304032	21.922	A	A,D	P1,P1	0.0359585	0.356656	DFO_b
PC_31	16592	17.7918	75.6509	60.001	0.11595	0.493021	0.391029	58.5133	A	A,B	P1,P2	0.020742	0.0571278	Conserved
PC_31	16593	1.85755	0.699996	1.00246	0.521783	0.196627	0.28159	50.5921	A	A,B	P1,P2	0.0587891	0.156297	Conserved
PC_31	16611	8.28642	3.62806	5.87462	0.465814	0.203949	0.330237	39.2881	B	B,D	P2,P1	0.0520934	0.0773494	Conserved
PC_31	16618	14.2877	67.4775	43.6564	0.113917	0.538006	0.348077	63.7285	A	A	P1	0.0684077	0.15739	Conserved
PC_31	16692	9.28459	8.50575	6.26373	0.385988	0.35361	0.260402	19.5607	B	B	P2	0.063813	0.137016	Conserved
PC_31	16716	0.765657	5.45095	12.6705	0.0405385	0.288606	0.670855	95.2589	A	A	P1	0.0422277	0.401788	DFO_b
PC_31	16719	13.889	0.687278	9.81362	0.569456	0.0281788	0.402365	83.1489	A	A	P1	0.0098044	0.114865	Conserved
PC_31	16730	1.64337	1.43634	1.54255	0.355534	0.310744	0.333722	6.71934	A	A,D	P1,P1	0.0195663	0.192212	Conserved
PC_31	16733	8.5172	8.07125	6.91136	0.362437	0.34346	0.294103	10.5824	A	A	P1	0.0411389	0.175779	Conserved
PC_31	16739	10.7474	0.465297	10.0272	0.506001	0.0219067	0.472092	81.0707	A	A	P1	0.0186105	0.0829087	Conserved
PC_31	16858	0.694124	0.890713	0.0643686	0.420884	0.540086	0.0390301	78.525	B	B	P2	0.387404	0.221714	DFB
PC_31	16882	93.7383	35.4718	80.5752	0.44683	0.169086	0.384084	43.6983	A	A,B	P1,P2	0.0313362	0.0955421	Conserved
PC_31	16884	2.89668	0.533816	3.15171	0.440077	0.0810999	0.478823	65.7894	A	A	P1	0.0494242	0.272845	DFO_b
PC_31	16896	3.82113	4.53606	3.99715	0.309294	0.367163	0.323542	9.04537	B	B	P2	0.153497	0.0265383	Conserved
PC_31	16960	5.36296	2.09563	1.51458	0.597666	0.233544	0.16879	69.3591	A	A	P2	0.164373	0.0167855	Conserved
PC_31	16993	35.7183	17.4208	26.7941	0.446852	0.217942	0.335206	34.3399	A,D	A,D	P2,P2	0.0805292	0.0638747	Conserved
PC_31	17007	21.009	5.62841	12.1053	0.54227	0.145277	0.312453	59.7956	A,D	A,B,D	P2,P2,P2	0.346092	0.0424181	DFO_a
PC_31	17008	17.4312	16.8355	14.6843	0.356095	0.343926	0.299979	8.85578	A,B,D	A,B,D	P2,P2,P2	0.0878201	0.0586465	Conserved
PC_31	17009	19.5559	19.3469	27.8707	0.292869	0.289739	0.417392	21.8441	A,B,D	A,B,D	P2,P2,P2	0.199186	0.0572224	Conserved
PC_31	17024	2.71711	19.8176	4.68457	0.0998231	0.728072	0.172105	103.128	D	A,D	P2,P2	0.398867	0.0146852	DFO_a
PC_31	17041	0.161947	6.97134	3.01698	0.0159549	0.686813	0.297232	101.065	D	A,D	P2,P2	0.182731	0.0700149	Conserved
PC_31	17043	0.748225	2.32315	2.52251	0.133758	0.415301	0.450941	52.1261	D	A,D	P2,P2	0.119501	0.0910156	Conserved
PC_31	17047	1.42176	4.53835	5.99828	0.118893	0.379512	0.501596	58.6458	D	D	P2	0.325424	0.121768	Uncategorised
PC_31	17065	29.7278	24.0701	46.0441	0.297748	0.241082	0.461169	34.2832	A,D	A,D	P2,P2	0.0781982	0.0329766	Conserved
PC_31	17066	0	4.20418	0.358856	0	0.921356	0.0786441	153.228	D	D	P2	0.460824	0.0235136	DFO_a
PC_31	17073	6.37271	0.0050922	0.0415942	0.992727	0.000793252	0.00647946	171.318	D	A,D	P2,P2	1.14159	0.00926465	DFO_a
PC_31	17076	60.6329	26.9231	12.6512	0.605075	0.268675	0.12625	73.7622	A	A,D	P2,P2	0.521467	0.0307558	DFO_a
PC_31	17077	17.731	5.56072	6.39962	0.597178	0.187284	0.215538	68.6797	D	A,D	P2,P2	0.252379	0.0559965	DFO_a
PC_31	17083	9.52965	0.997407	0.416007	0.870839	0.0911451	0.0380156	139.875	B	B	P2	0.139999	0.0345337	Conserved
PC_31	17084	27.6468	11.0573	9.6121	0.572205	0.228854	0.198942	62.2226	B	B	P2	0.452008	0.05135	DFO_a
PC_31	17087	22.0812	0.651203	3.2036	0.851373	0.0251081	0.123519	135.398	A,D	A,D	P2,P2	0.211524	0.0145091	DFO_a
PC_31	17090	2.90865	2.81403	1.55692	0.399562	0.386564	0.213875	31.0974	B,D	B,D	P2,P2	0.409333	0.0323365	DFO_a
PC_31	17092	3.93713	7.97869	4.00575	0.247283	0.501125	0.251593	43.5982	A	A	P2	0.0659198	0.0385905	Conserved
PC_31	17102	87.8487	16.0649	3.96802	0.814306	0.148913	0.0367812	126.087	A	A	P2	0.193631	0.026667	Conserved
PC_31	17124	6.53288	7.69397	2.8496	0.382567	0.45056	0.166873	44.434	B	B	P2	0.241627	0.0407329	DFO_a
PC_31	17129	44.8221	9.11215	30.9836	0.527829	0.107306	0.364866	63.6082	B	B	P2	0.252685	0.0241275	DFO_a
PC_31	17134	13.118	32.7333	0.336511	0.284014	0.708701	0.00728571	105.99	B	B	P2	0.0992909	0.0312338	Conserved
PC_31	17141	10.3827	5.15972	9.22852	0.419149	0.208297	0.372554	33.2287	A	A,D	P2,P2	0.106943	0.0021923	Conserved
PC_31	17168	0.0917675	1.57128	5.07121	0.013627	0.233327	0.753046	113.916	D	D	P2	0.337632	0.290587	DFB
PC_31	17191	13.1531	21.1032	14.6412	0.268993	0.43158	0.299427	25.9302	A	A,B	P1,HET	0.0174853	0.231506	DFO_b
PC_31	17192	57.6512	59.0084	66.9707	0.313953	0.321344	0.364704	8.22534	A	A	P1	0.0345187	0.185102	Conserved
PC_31	17200	22.9414	30.8144	28.8656	0.277669	0.372959	0.349372	14.8886	B	A	P1	0.0772541	0.303335	DFO_b
PC_31	17211	4.55946	3.05819	3.78703	0.399788	0.268152	0.332059	19.7482	B	A,B	P1,HET	0.0795411	0.224678	DFO_b
PC_31	17272	65.067	32.2089	26.9979	0.523578	0.259177	0.217246	49.8255	A	A	P1	0.0230955	0.171177	Conserved
PC_31	17285	2.77173	2.13301	4.06334	0.309066	0.237845	0.453089	32.8965	B	B	P2	0.0632928	0.038943	Conserved
PC_31	17292	6.54221	15.4571	15.0745	0.176465	0.416928	0.406607	40.7851	A	A	P1	0.0143934	0.244197	DFO_b
PC_31	17314	10.7371	3.99979	10.8762	0.419204	0.156161	0.424635	46.0378	B	A,B	P1,P2	0.148927	0.0281049	Conserved
PC_31	17315	27.7343	19.7225	24.5102	0.385375	0.274049	0.340576	16.8045	A	A,B,D	P1,P2,P1	0.0262113	0.263091	DFO_b
PC_31	17328	10.034	9.19365	16.8149	0.278392	0.255078	0.46653	34.7817	A	A,B	P1,P2	0.105376	0.12465	Conserved
PC_31	17334	5.14966	15.3649	17.4695	0.135574	0.404509	0.459917	52.0472	B	A,B	P1,P2	0.0193897	0.415523	DFO_b
PC_31	17425	0.788891	1.31397	0.803618	0.271425	0.452084	0.276492	30.8616	B	B	P2	0.0925218	0.0962929	Conserved
PC_31	17479	5.95765	7.7986	7.10087	0.285641	0.373906	0.340453	13.3683	A	A,B	P1,P2	0.016807	0.0291718	Conserved
PC_31	17492	9.08174	11.9097	15.1626	0.251196	0.329416	0.419388	25.2494	A,B	A,B	P1,P2	0.00617751	0.116634	Conserved
PC_31	17501	12.7101	4.88713	19.1418	0.345957	0.133023	0.52102	58.2919	A,B	A,B	P1,P2	0.215748	0.0290888	DFO_a
PC_31	17523	19.3988	23.7291	28.9116	0.26928	0.32939	0.40133	19.8339	A	A	P1	0.0129863	0.29251	DFO_b
PC_31	18369	6.98669	2.65955	3.05182	0.550217	0.209446	0.240337	56.5383	A	A	P1	0.102412	0.301858	Uncategorised
PC_31	18610	11.4568	11.8827	9.36932	0.350267	0.363287	0.286446	12.3372	A	A	P1	0.0733193	0.108417	Conserved
PC_31	18621	6.17044	8.32681	13.2724	0.222201	0.299853	0.477946	39.3356	A	A	P1	0.108	0.0994653	Conserved
PC_31	18623	2.41292	0.00747747	0.00884397	0.993281	0.0030781	0.00364062	171.46	A	A	P1	0.0438061	0.00482897	Conserved
PC_31	18635	5.01599	3.9527	3.80585	0.392655	0.30942	0.297925	15.5084	A	A	P1	0.112957	0.0672369	Conserved
PC_31	18643	2.37262	61.6167	102.503	0.0142506	0.370087	0.615662	90.7157	A	A	P1	0.0335537	0.547673	DFO_b
PC_31	18718	1.5957	1.23538	2.00968	0.329637	0.255204	0.415158	24.0123	A	A	P1	0.123359	0.355452	Uncategorised
PC_31	18736	33.4868	49.0826	63.6662	0.228992	0.335641	0.435367	30.9621	A	A	P1	0.0766168	0.0957403	Conserved
PC_31	18771	7.91989	6.62895	8.04595	0.350518	0.293384	0.356097	10.4128	A	A	P1	0.0663128	0.158397	Conserved
PC_31	18798	33.9627	48.1085	40.3893	0.277336	0.392849	0.329815	17.351	A	A	P1	0.0942505	0.0814156	Conserved
PC_31	18974	3.58227	4.93375	6.25277	0.242557	0.334066	0.423377	27.1237	A	A	P1	0.0557296	0.0897096	Conserved
PC_31	19005	3.69106	7.40093	7.58966	0.197577	0.39616	0.406263	35.3032	A	A	P1	0.0450343	0.0609806	Conserved
PC_31	19027	6.65161	1.52579	0.867696	0.735383	0.168687	0.09593	105.024	A	A	P1	0.0631537	0.0392175	Conserved
PC_31	19045	0.170425	0.53872	2.64029	0.0508817	0.160839	0.788279	119.344	A	A	P1	0.0476252	0.186641	Conserved
PC_31	19053	0.669238	2.38985	2.56779	0.118936	0.42472	0.456344	55.9037	A	A	P1	0.0108386	0.283635	DFO_b
PC_31	19056	4.89157	2.88017	2.56388	0.473273	0.278665	0.248062	36.646	A	A,B	P1,P2	0.137675	0.391912	Uncategorised
PC_31	19066	147.669	67.2311	144.901	0.410419	0.186856	0.402725	38.0734	A,B	A,B	P1,P2	0.0618794	0.0270482	Conserved
PC_31	19094	5.81907	8.37309	7.08217	0.273525	0.393577	0.332897	18.0082	A	A	P1	0.0605639	0.0650042	Conserved
PC_31	19097	6.60889	12.405	15.9985	0.188759	0.354304	0.456938	40.5941	B	A,B	P1,P2	0.0676874	0.264934	DFO_b
PC_31	19101	64.7645	26.475	112.211	0.318331	0.13013	0.551539	63.3315	A,B	A,B	P1,P2	0.145951	0.071083	Conserved
PC_31	19102	24.3957	31.9303	33.3793	0.271954	0.355946	0.3721	16.1299	A,B	A,B	P1,P2	0.0460928	0.0410985	Conserved
PC_31	19111	1.87281	0.275686	0.396044	0.736011	0.108344	0.155645	104.859	B	A,B	P1,P2	0.353951	0.135069	Uncategorised
PC_31	19114	0.539216	4.15527	6.2976	0.0490549	0.378024	0.572922	79.4332	A	A,B	P1,P2	0.0296006	0.109886	Conserved
PC_31	19130	1.36932	0.924764	1.64791	0.347368	0.234593	0.418039	27.7575	B	B	P2	0.118419	0.25399	Uncategorised
PC_31	19131	14.2008	9.17813	16.3582	0.357369	0.230971	0.41166	27.8135	B	A,B	P1,P2	0.0336976	0.0291467	Conserved
PC_31	19134	3.10637	9.18184	5.78088	0.171916	0.508152	0.319932	50.5554	A	A	P1	0.208406	0.154756	Uncategorised
PC_31	19136	7.51733	2.51527	5.82931	0.473923	0.158573	0.367504	48.1284	A	A,B	P1,P2	0.0302614	0.0967769	Conserved
PC_31	19140	12.1939	11.8408	14.9507	0.312781	0.303724	0.383495	13.1029	A,B	A,B	P1,P2	0.0805325	0.071076	Conserved
PC_31	19155	37.4623	27.6347	48.3271	0.330285	0.243641	0.426074	27.3765	B	B	P2	0.131315	0.0145553	Conserved
PC_31	19172	1.71148	8.41331	3.14704	0.128956	0.633922	0.237122	79.7629	A	A	P1	0.138977	0.306562	Uncategorised
PC_31	19177	6.44744	7.09705	5.11679	0.345498	0.380309	0.274193	16.2281	A	A	P1	0.0133964	0.0216874	Conserved
PC_31	19216	20.0228	16.4049	17.8572	0.368847	0.3022	0.328953	10.0616	A	A	P2	0.0384333	0.0473829	Conserved
PC_31	19226	93.7729	45.7037	6.84657	0.640862	0.312348	0.0467907	89.2773	A	A	P2	0.127508	0.0449693	Conserved
PC_31	19239	49.8367	21.6848	72.4112	0.34625	0.150659	0.503091	52.9711	A	A	P2	0.18169	0.0877466	Conserved
PC_31	19270	2.01038	26.7127	1.56971	0.0663648	0.881817	0.0518179	142.517	A	A	P2	0.0628681	0.0247083	Conserved
PC_31	19313	5.74912	2.24881	13.151	0.271839	0.106332	0.621829	78.9577	B	B	P2	0.14823	0.0463348	Conserved
PC_31	19367	0.188478	2.69749	1.12463	0.046995	0.672591	0.280414	94.8412	B	B	P2	0.29339	0.00457901	DFO_a
PC_31	19372	5.3861	2.5991	2.57671	0.509955	0.246083	0.243962	45.8887	B	B	P2	0.10349	0.0153101	Conserved
PC_31	19388	3.01548	2.27269	2.70092	0.377449	0.284475	0.338076	14.0005	A	A	P1	0.0510919	0.421092	DFO_b
PC_31	19408	16.2239	0.294023	10.7169	0.595704	0.0107958	0.393501	89.1178	A	A	P1	0.0148639	0.0623564	Conserved
PC_31	19416	3.52715	1.1278	3.33173	0.441629	0.14121	0.417161	50.0497	A	A	P1	0.0339089	0.0418731	Conserved
PC_31	19428	3.74059	2.72386	6.91922	0.279489	0.203521	0.51699	49.0572	A	A	P1	0.0474839	0.28547	DFO_b
PC_31	19429	4.03211	1.68557	5.08511	0.373247	0.156031	0.470722	48.3292	B	A,B	P1,P2	0.147505	0.0128442	Conserved
PC_31	19446	2.42765	1.15976	6.07764	0.251178	0.119995	0.628826	79.253	A	A,B	P1,P2	0.261816	0.107334	Uncategorised
PC_31	19450	45.727	11.0093	98.621	0.294334	0.0708644	0.634801	85.1952	B	A,B	P1,P2	0.345481	0.0397232	DFO_a
PC_31	19452	6.41509	2.10133	7.65222	0.396761	0.129963	0.473275	54.0692	B	B	P2	0.106555	0.0866193	Conserved
PC_31	19544	3.85935	3.0774	4.16748	0.347557	0.277138	0.375306	15.1818	A	A	P1	0.0606066	0.137737	Conserved
PC_31	19545	5.56807	6.21015	37.1075	0.1139	0.127034	0.759066	110.626	A	A	P1	0.019835	0.118093	Conserved
PC_31	19580	3.63065	0.0209224	11.164	0.245057	0.00141219	0.753531	115.125	A	A	P2	0.28682	0.0303511	DFO_a
PC_31	19582	3.10102	0.402034	2.74755	0.496115	0.0643193	0.439566	70.4047	A	A	P1	0.0292855	0.0717414	Conserved
PC_31	19598	4.14496	3.65429	4.56633	0.335201	0.295521	0.369278	11.0741	B	B	P2	0.13977	0.0495297	Conserved
PC_31	19613	36.8228	8.19425	40.6306	0.429934	0.095674	0.474392	62.1048	B	B	P2	0.0448795	0.0195768	Conserved
PC_31	19629	5.8967	0.387766	4.73385	0.535173	0.0351929	0.429635	79.0603	A	A	HET	0.0750354	0.142021	Conserved
PC_31	19643	21.1089	124.803	80.6438	0.0931732	0.55087	0.355956	68.9057	A	A	P1	0.119484	0.0641809	Conserved
PC_31	19645	1.04724	1.9745	1.16728	0.249995	0.471352	0.278653	36.1151	A	A	P1	0.0580614	0.354031	DFO_b
PC_31	19666	3.85951	5.16709	4.91921	0.276751	0.370512	0.352737	14.9404	B	B	P1	0.160293	0.140448	Conserved
PC_31	19673	4.81846	3.48524	3.46944	0.409276	0.296033	0.294691	19.7315	A	A	P1	0.0608938	0.0608654	Conserved
PC_31	19676	3.78588	7.66144	3.42473	0.254563	0.515157	0.230279	47.3795	A,B	A,B	P1,P1	0.0101963	0.257141	DFO_b
PC_31	19678	9.09054	7.59762	8.61301	0.359293	0.300287	0.34042	9.04034	A,B	A,B	P1,P1	0.0433837	0.168536	Conserved
PC_31	19741	8.02524	6.34424	7.43621	0.368034	0.290944	0.341021	11.7347	B	B	P1	0.0543093	0.0537746	Conserved
PC_31	19752	59.1376	17.6625	64.562	0.418341	0.124945	0.456714	54.446	D	D	P1	0.0417611	0.0916308	Conserved
PC_31	19765	4.51411	0.712496	15.6692	0.21603	0.0340975	0.749873	111.608	A	A	P1	0.00445952	0.226429	DFO_b
PC_31	19769	12.9484	3.65942	8.77172	0.510191	0.144188	0.345621	54.9932	A,B	A,B	P1,P1	0.0606573	0.263032	DFO_b
PC_31	19781	11.8816	1.92533	19.1243	0.360799	0.0584651	0.580736	78.6649	D	A,B,D	P1,P1,P1	0.0808794	0.299142	DFO_b
PC_31	19785	16.2166	31.2703	24.0463	0.226701	0.437144	0.336156	31.575	A,B	A,B	P1,P1	0.0982301	0.242314	DFO_b
PC_31	19789	1.70509	1.25512	1.40485	0.390623	0.287537	0.32184	15.7485	A	A	P1	0.037064	0.182458	Conserved
PC_31	19796	6.4905	11.7809	2.87138	0.306984	0.557207	0.135809	63.5794	B	B	P1	0.0575163	0.0931499	Conserved
PC_32	11	21.2113	5.44002	2.10668	0.737579	0.189165	0.0732553	106.456	A	A	P1	0.0183518	0.903869	DFO_b
PC_32	46	4.47934	5.07224	4.02611	0.329905	0.373571	0.296524	11.5914	A	A	P1	0.0940757	0.36468	DFO_b
PC_32	47	64.0409	91.0829	62.0485	0.294885	0.419404	0.285711	22.404	A	A	P1	0.00558754	0.346641	DFO_b
PC_32	52	30.135	8.66573	13.5555	0.575576	0.165515	0.258909	64.4769	A	A	P1	0.00577751	0.132277	Conserved
PC_32	59	4.9684	0.408105	5.5624	0.454195	0.0373077	0.508497	77.3398	B,D	B	P1	0.129313	0.0360565	Conserved
PC_32	62	0.499684	2.1816	3.17308	0.0853524	0.372646	0.542002	69.2547	B	B,D	P1,HET	0.0633205	0.0948938	Conserved
PC_32	63	5.30352	7.12007	9.23836	0.244831	0.32869	0.426479	27.2738	D	A,B	P1,P1	0.0560136	0.0826735	Conserved
PC_32	66	7.53737	7.07428	6.91866	0.350082	0.328573	0.321345	4.48441	B	B	P1	0.0600688	0.163938	Conserved
PC_32	68	1.63726	1.5931	1.25084	0.365362	0.355508	0.279129	14.1599	A,D	A,B	P1,P1	0.063392	0.255658	DFO_b
PC_32	79	12.52	5.66033	16.1253	0.364956	0.164997	0.470047	46.4892	D	B,D	P1,HET	0.0642677	0.198318	Conserved
PC_32	91	2.78077	5.35945	7.9267	0.173074	0.33357	0.493355	48.0423	D	D	HET	0.0895191	0.646363	DFO_b
PC_32	121	7.25054	33.7364	51.3837	0.078494	0.365229	0.556277	72.1449	A,D	A	P1	0.182363	0.213635	Uncategorised
PC_32	129	2.72676	1.82848	4.19279	0.3117	0.209016	0.479284	40.9279	A	A	P1	0.117016	0.0902273	Conserved
PC_32	144	8.32349	6.86766	19.662	0.238816	0.197046	0.564138	60.2913	B	B	P1	0.00925039	0.197909	Conserved
PC_32	154	1.5077	0.665782	2.20316	0.344487	0.152122	0.503391	52.7701	B	B	P1	0.10529	0.184705	Conserved
PC_32	188	15.5397	15.7933	15.6986	0.33041	0.335801	0.333789	0.81728	B,D	B	P1	0.0988957	0.216818	DFO_b
PC_32	192	3.20194	1.44531	5.39139	0.318962	0.143975	0.537064	59.0815	A,B	A,B,D	P1,P1,HET	0.128016	0.267674	Uncategorised
PC_32	195	3.19484	5.55862	1.74601	0.304286	0.529419	0.166295	54.9889	B,D	B,D	P1,HET	0.0659721	0.263847	DFO_b
PC_32	200	3.16483	6.57132	5.85512	0.202987	0.421474	0.375538	34.5587	B	B	P1	0.0355796	0.125588	Conserved
PC_32	202	14.439	0.13359	17.08	0.45617	0.0042205	0.53961	86.4172	B	B,D	P1,HET	0.0216859	0.0721076	Conserved
PC_32	257	66.2372	47.1015	52.608	0.399148	0.283835	0.317017	17.8088	B	B	P1	0.074727	0.262126	DFO_b
PC_32	339	39.0235	46.012	21.884	0.36498	0.430342	0.204678	34.834	B	B,D	P2,P2	0.0538342	0.0576597	Conserved
PC_32	651	1.58935	3.87873	6.85775	0.128945	0.314683	0.556372	64.297	B	B	P2	0.0217608	0.125296	Conserved
PC_32	777	2.67122	1.18211	4.04647	0.338137	0.149638	0.512224	54.4023	A	A	P1	0.0255618	0.125689	Conserved
PC_32	786	2.22994	2.13702	2.20236	0.339447	0.325303	0.33525	2.17926	A	A	P1	0.0456119	0.0646317	Conserved
PC_32	790	3.81532	1.87013	3.65931	0.408284	0.200126	0.39159	34.6988	A	A	P1	0.0196971	0.0788927	Conserved
PC_32	815	37.1949	19.3755	33.1173	0.414715	0.216033	0.369251	31.2292	A	A	P1	0.0209279	0.104915	Conserved
PC_32	821	10.1511	15.263	17.7699	0.235066	0.353441	0.411493	26.9748	A	A	P1	0.00803911	0.285732	DFO_b
PC_32	846	1.24329	1.10234	0.035378	0.522168	0.462973	0.0148584	83.2173	A	A	P1	0.298695	0.512982	DFB
PC_32	921	8.91267	11.0069	11.5687	0.283047	0.349555	0.367398	13.336	A	A	P1	0.115616	0.268328	Uncategorised
PC_32	991	1.62609	2.43143	1.79101	0.278034	0.415734	0.306232	21.8222	A	A	P1	0.0714332	0.0647525	Conserved
PC_32	1027	5.40139	1.00061	2.88456	0.581635	0.107748	0.310617	71.3276	A	A	P1	0.0326478	0.0624138	Conserved
PC_32	1033	0.613768	1.86224	3.76343	0.0983692	0.298463	0.603167	76.2598	A	A	P1	0.203454	0.262241	DFB
PC_32	1037	10.0932	11.6612	16.9957	0.260469	0.300933	0.438598	28.0139	A	A	P1	0.0179084	0.0885645	Conserved
PC_32	1040	3.84086	12.0687	7.57406	0.163555	0.513921	0.322525	52.6299	A	A	P1	0.0485281	0.293759	DFO_b
PC_32	1059	29.2028	29.8341	125.263	0.158452	0.161878	0.67967	89.9823	A	A	P1	0.0507571	0.118098	Conserved
PC_32	1076	50.501	36.4404	1.52357	0.570859	0.411919	0.0172222	85.5185	A,D	A,D	P1,P2	0.479565	0.0726152	DFO_a
PC_32	1079	1.16168	0.172191	0.896144	0.520928	0.0772156	0.401856	68.8967	A	A	P1	0.0697685	0.282473	DFO_b
PC_32	1080	1.25023	0.0108444	2.88972	0.301202	0.00261261	0.696185	104.37	A	A	P1	0.0359209	0.342329	DFO_b
PC_32	1082	6.66998	6.85237	5.71926	0.346644	0.356122	0.297234	9.4861	A	A	P1	0.0154532	0.184736	Conserved
PC_32	1085	2.74084	4.01867	5.01627	0.232752	0.341266	0.425982	29.0576	A	A	P1	0.0835883	0.11834	Conserved
PC_32	1103	76.244	44.5167	39.1941	0.47666	0.278308	0.245032	37.5703	A	A	P1	0.0598308	0.044343	Conserved
PC_32	1112	6.88625	3.88071	2.98644	0.500694	0.282164	0.217142	44.5621	A	A	P1	0.0711337	0.0655065	Conserved
PC_32	1145	1.55962	3.25687	1.48826	0.247372	0.516574	0.236053	47.6377	A	A	P1	0.0878439	0.2059	DFO_b
PC_32	1199	20.4536	6.57669	6.39542	0.611912	0.196756	0.191332	72.3815	A	A	P1	0.0418383	0.037531	Conserved
PC_32	1200	35.2401	9.07595	20.0886	0.547166	0.140921	0.311913	61.1905	A	A	P1	0.0622826	0.0775445	Conserved
PC_32	1582	9.78158	9.34152	3.04008	0.441344	0.421488	0.137168	51.0522	A	A	P1	0.0889929	0.194942	Conserved
PC_32	1611	2.32512	2.20184	2.62738	0.324994	0.307763	0.367244	9.18145	A	A	P1	0.0428799	0.103865	Conserved
PC_32	1666	10.2885	7.43148	3.31085	0.48921	0.353362	0.157429	50.0385	B	B	P2	0.388719	0.0719829	DFO_a
PC_32	1677	7.97409	11.175	11.0847	0.263747	0.36962	0.366633	18.0846	B	B	P2	0.168283	0.0390479	Conserved
PC_32	1746	13.8768	16.2658	16.3986	0.298162	0.349492	0.352346	9.14775	B	B	P2	0.094449	0.0598194	Conserved
PC_32	1842	10.2586	3.91063	4.88818	0.538299	0.205203	0.256498	53.8046	B	B	P2	0.127097	0.0926689	Conserved
PC_32	1848	3.21374	1.9252	0.681176	0.552178	0.330784	0.117038	65.2744	B	B	P2	0.311892	0.0484947	DFO_a
PC_32	1851	16.1201	4.32656	6.83213	0.590939	0.158605	0.250456	68.3313	B	B	P2	0.104669	0.0513284	Conserved
PC_32	1870	10.3119	12.4904	10.1827	0.312623	0.378671	0.308706	11.7937	A,B	A,B	P1,P2	0.0479227	0.0105534	Conserved
PC_32	1873	1.0353	2.71793	2.56883	0.16376	0.429913	0.406328	44.1984	A,B,D	A,B,D	P1,P2,P2	0.14291	0.14136	Conserved
PC_32	1875	3.11627	0.96205	5.72876	0.317757	0.0980975	0.584145	73.0194	B	A,B,D	P1,P2,P2	0.533454	0.22468	DFB
PC_32	1879	1.69686	6.66291	30.6343	0.0435159	0.17087	0.785614	119.049	A,D	A,B,D	P1,P2,P2	0.195005	0.0378038	Conserved
PC_32	1880	1.00832	2.88815	2.30483	0.162598	0.465733	0.371668	46.5483	A,B,D	A,B,D	P1,P2,P2	0.113413	0.149022	Conserved
PC_32	1891	0.956911	0.993177	1.84204	0.252342	0.261905	0.485753	39.6258	A	A,D	P1,P2	0.197808	0.140779	Conserved
PC_32	1893	2.38093	0.0707281	0.230119	0.887818	0.0263736	0.0858084	144.335	A,D	A,D	P1,P2	0.10779	0.10207	Conserved
PC_32	1894	2.15984	2.88329	3.07777	0.265961	0.355046	0.378993	17.8687	D	D	P2	0.109311	0.163458	Conserved
PC_32	1895	7.47201	3.64035	5.35314	0.453798	0.22109	0.325113	34.9715	D	D	P2	0.144703	0.0377851	Conserved
PC_32	1896	4.64808	3.4653	3.71876	0.392835	0.292872	0.314293	15.7894	D	D	P2	0.0867037	0.237071	DFO_b
PC_32	1898	2.3718	0.0808353	0.573299	0.783824	0.0267141	0.189462	119.56	D	D	P2	0.24079	0.191852	Uncategorised
PC_32	1906	0	0	4.098	0	0	1	173.205	A,D	A,D	P1,P2	0	0.00536999	Conserved
PC_32	1908	13.5591	12.4864	9.05581	0.386284	0.355724	0.257991	20.104	A,D	A,D	P1,P2	0.163107	0.0476509	Conserved
PC_32	1921	3.56848	1.91558	3.19337	0.411236	0.220755	0.368009	29.9589	A	A,D	P1,P2	0.147043	0.0764229	Conserved
PC_32	1924	5.50238	11.5239	19.7083	0.149787	0.313707	0.536505	58.2314	A,D	A,B,D	P1,HET,P2	0.0372065	0.109838	Conserved
PC_32	1935	15.5048	9.83389	16.9882	0.366312	0.232332	0.401356	26.7623	B	B	P2	0.147637	0.0430581	Conserved
PC_32	1936	8.60847	12.9961	23.0109	0.192948	0.291291	0.515761	49.6385	A	A	P1	0.0303581	0.0822318	Conserved
PC_32	1937	5.6652	7.47926	10.4476	0.240131	0.317024	0.442845	30.7009	A,B	A,B	P1,P2	0.0537892	0.129256	Conserved
PC_32	1945	0	235.701	50.0214	0	0.82493	0.17507	130.392	B	B	P2	0.0181369	0.0096283	Conserved
PC_32	1946	0.64608	2.90184	4.66576	0.078659	0.353293	0.568048	73.5912	B	B	P2	0.163914	0.0450442	Conserved
PC_32	1947	5.03501	6.55999	5.42307	0.295863	0.385472	0.318666	13.9711	A,B	A,B	P1,P2	0.0877406	0.060846	Conserved
PC_32	1992	10.9106	4.02594	4.46183	0.56245	0.20754	0.23001	59.6217	B	B	P2	0.0624615	0.101655	Conserved
PC_32	2022	2.25034	8.37579	9.33675	0.112726	0.419568	0.467706	57.7685	A	A	P1	0.0558472	0.0505772	Conserved
PC_32	2024	0.855245	0.259328	5.25443	0.134282	0.0407173	0.825	128.508	A	A	P1	0.864573	0.0469761	DFO_a
PC_32	2054	7.07254	8.22915	5.91509	0.333347	0.38786	0.278793	16.3601	A	A	P1	0.018378	0.0897737	Conserved
PC_32	2081	20.5553	11.4788	35.6789	0.303565	0.169522	0.526913	54.1637	A,D	A,D	P1,P2	0.269753	0.0939795	DFO_a
PC_32	2083	1.71544	3.7932	4.20605	0.176582	0.39046	0.432958	41.2212	A	A,D	P1,P2	0.0843498	0.127368	Conserved
PC_32	2085	1.36723	2.69315	5.93137	0.136836	0.269537	0.593627	70.4949	A	A	P1	0.0925755	0.110244	Conserved
PC_32	2108	41.6555	59.7882	42.456	0.289476	0.415485	0.295039	21.3601	A	A,B	P1,P2	0.231708	0.108167	Uncategorised
PC_32	2112	17.8259	17.4693	17.0615	0.34047	0.33366	0.32587	2.19164	A,B	A,B	P1,P2	0.149776	0.0531932	Conserved
PC_32	2165	0.751149	1.44197	0.809159	0.250193	0.480292	0.269515	38.2909	B	B	P2	0.127152	0.135104	Conserved
PC_32	2167	15.1607	30.5332	12.4032	0.260954	0.525555	0.21349	50.4456	B	A,B	P1,P2	0.166995	0.0340378	Conserved
PC_32	2171	4.66433	3.77397	3.66101	0.385504	0.311916	0.30258	13.6265	B	A,B,D	P1,P2,P2	0.159853	0.113621	Conserved
PC_32	2173	8.81542	8.95428	5.18888	0.383971	0.390019	0.22601	27.8981	A	A	P1	0.0538853	0.213187	DFO_b
PC_32	2183	11.0073	12.9528	12.4649	0.302191	0.355602	0.342206	8.33668	A	A,B	P1,P2	0.0586605	0.0409408	Conserved
PC_32	2185	12.8457	8.36599	15.586	0.34909	0.227351	0.423559	29.7147	A,B	A,B	P1,P2	0.161687	0.0377789	Conserved
PC_32	2188	21.1242	14.602	18.47	0.389773	0.269429	0.340798	18.1555	A,B	A,B	P1,P2	0.0471869	0.020583	Conserved
PC_32	2227	5.32488	5.0282	3.47369	0.385114	0.363657	0.251229	21.5728	B	B	P2	0.38732	0.0544828	DFO_a
PC_32	2269	0.840264	0.103098	2.03488	0.282134	0.0346172	0.683249	98.1998	B	B	P2	0.313073	0.10764	Uncategorised
PC_32	2336	924.178	952.22	982.484	0.323265	0.333074	0.34366	3.05996	B	B	P2	0.259568	0.031458	DFO_a
PC_32	2339	2.52624	2.89229	2.8005	0.307364	0.351902	0.340733	6.95181	B	B,D	P2,P2	0.403454	0.0533498	DFO_a
PC_32	2351	13.8823	5.06138	16.5597	0.391014	0.142561	0.466425	50.8386	B	B	P2	0.236095	0.0667201	DFO_a
PC_32	2370	20.1148	20.4953	18.9149	0.337922	0.344314	0.317764	4.15716	D	D	P1	0.101318	0.0457045	Conserved
PC_32	2385	5.70495	5.83091	4.79951	0.349239	0.35695	0.293811	10.3331	D	D	P1	0.153588	0.0431485	Conserved
PC_32	2394	1.32178	5.46826	2.11508	0.14843	0.614058	0.237513	74.1483	B	B	P2	0.157219	0.0482067	Conserved
PC_32	2395	0.838116	0.628801	1.14491	0.320893	0.240752	0.438355	29.8162	B	B	P2	0.0699337	0.0527965	Conserved
PC_32	2399	2.27666	5.20313	9.64365	0.132956	0.30386	0.563184	64.9869	B	B	P2	0.154627	0.0185769	Conserved
PC_32	2401	9.53063	2.70434	16.2915	0.334098	0.0948012	0.571101	71.4453	B	B	P2	0.234433	0.104063	Uncategorised
PC_32	2429	0.0418187	5.43187	1.60775	0.00590539	0.767057	0.227037	117.465	B	B	P2	0.0301055	0.110033	Conserved
PC_32	2431	3.54191	2.51786	1.68132	0.457546	0.325259	0.217194	36.1137	B	B	P2	0.121828	0.0473192	Conserved
PC_32	2499	3.4999	2.13284	3.2848	0.392474	0.239174	0.368353	24.7295	A	A	HET	0.177136	0.119475	Conserved
PC_32	2501	1.38809	0.796851	2.20671	0.316075	0.181447	0.502478	48.363	B	B	P2	0.0677796	0.0694079	Conserved
PC_32	2503	1.62799	3.92426	3.85338	0.173086	0.417225	0.409689	41.6487	A	A	HET	0.114534	0.126301	Conserved
PC_32	2539	19.9394	52.44	26.6499	0.201349	0.52954	0.269112	51.9795	A	A	P1	0.0126777	0.0787893	Conserved
PC_32	2591	5.27069	10.6319	3.36653	0.273531	0.551757	0.174712	58.6522	A	A	P1	0.0348573	0.0702874	Conserved
PC_32	2615	7.01408	5.01225	2.73539	0.475153	0.339544	0.185303	43.5075	B	B	P2	0.170235	0.0777707	Conserved
PC_32	2627	6.77871	0.671507	1.85711	0.72832	0.0721482	0.199532	104.384	B,D	B,D	P1,P1	0.156425	0.148334	Conserved
PC_32	2658	10.8445	26.1847	25.7407	0.172765	0.417154	0.41008	41.7303	A	A	P2	0.181955	0.00284075	Conserved
PC_32	2664	39.5265	96.9241	43.7812	0.219309	0.537775	0.242916	53.2334	A	A	P2	0.0430204	0.0299458	Conserved
PC_32	2669	0.220593	1.34245	1.0401	0.084741	0.515703	0.399556	66.8947	A	A	P2	0.111168	0.0525886	Conserved
PC_32	2704	80.8203	119.366	204.611	0.199656	0.294878	0.505465	46.9468	B	A,B	P2,P1	0.231868	0.238024	DFB
PC_32	2735	4.3177	0.601201	0.409947	0.81025	0.11282	0.0769297	124.024	D	D	P1	0.033987	0.0983473	Conserved
PC_32	2745	43.1073	43.1254	25.0824	0.387255	0.387417	0.225328	28.0606	B	B	HET	0.0715098	0.14364	Conserved
PC_32	2762	6.4976	3.66507	4.27881	0.449926	0.253788	0.296286	30.9552	D	D	P1	0.121891	0.340953	Uncategorised
PC_32	2766	9.00782	12.7975	9.91529	0.283974	0.403444	0.312582	18.7138	D	B,D	P1,P1	0.0456725	0.182168	Conserved
PC_32	2795	15.7699	8.70959	23.3268	0.329871	0.182185	0.487944	45.8727	A	A	P2	0.421693	0.0298607	DFO_a
PC_32	2819	1.19759	1.39932	0.994473	0.333461	0.389634	0.276905	16.9093	B	B,D	P2,HET	0.0350999	0.0602336	Conserved
PC_32	2857	1.0379	2.30945	2.52264	0.176815	0.393434	0.429752	41.028	A	A	P2	0.209022	0.060624	DFO_a
PC_32	2886	3.71899	7.54038	3.47264	0.252443	0.511836	0.235721	46.4442	A	A	P2	0.220382	0.0556797	DFO_a
PC_32	2925	0.900785	1.45515	2.09408	0.202423	0.327	0.470578	40.2569	A,D	A,D	P2,P2	0.212126	0.10969	Uncategorised
PC_32	2937	3.20694	6.58523	4.15365	0.229957	0.472201	0.297842	37.4883	A	A	P2	0.156331	0.0625774	Conserved
PC_32	2980	99.4171	37.0892	128.507	0.37514	0.139952	0.484908	52.8711	D	D	P2	0.0582583	0.0857453	Conserved
PC_32	3022	25.4575	25.941	15.8955	0.378303	0.385487	0.23621	25.2564	A,B	A,B	P2,P2	0.279722	0.0327337	DFO_a
PC_32	3026	33.2951	19.7548	7.30992	0.55161	0.327284	0.121106	64.5948	B	B	P2	0.280182	0.0650073	DFO_a
PC_32	3030	1.99796	2.08214	4.44871	0.23426	0.24413	0.52161	48.938	B	A,B	P2,P2	0.103516	0.0993841	Conserved
PC_32	3032	13.0302	4.70594	15.3444	0.393893	0.142257	0.46385	50.74	A,B	A,B	P2,P2	0.0899866	0.0555884	Conserved
PC_32	3033	14.2338	25.2766	18.3615	0.245954	0.436768	0.317278	28.9245	A	A,B	P2,P2	0.0786529	0.12519	Conserved
PC_32	3042	20.7451	15.0656	59.9406	0.216656	0.157341	0.626003	76.5565	B	B	P2	0.271111	0.0349439	DFO_a
PC_32	3047	5.06057	8.50399	7.17492	0.244007	0.410039	0.345955	25.1197	A	A,B	P2,P2	0.143015	0.0562564	Conserved
PC_32	3057	5.32417	0.190993	8.16377	0.389224	0.0139625	0.596814	88.6253	B	D	P1	0.185036	0.100498	Conserved
PC_32	3060	36.5433	10.1696	24.0132	0.516688	0.143789	0.339523	55.9579	B,D	B,D	P2,P1	0.0457216	0.145795	Conserved
PC_32	3064	18.818	7.76608	23.4355	0.376212	0.155261	0.468527	48.2924	D	B,D	P2,P1	0.036635	0.403901	DFO_b
PC_32	3068	1.79602	1.63296	1.53147	0.362067	0.329197	0.308736	8.07154	B	B	P2	0.136286	0.0588037	Conserved
PC_32	3123	4.7031	7.0484	1.53891	0.353872	0.530337	0.115791	62.4104	A	A,B	P2,P2	0.514081	0.0563357	DFO_a
PC_32	3128	0.768506	3.00308	0.043988	0.201413	0.787059	0.0115285	121.273	A	A	P2	0.278811	0.135749	Uncategorised
PC_32	3129	2.54598	0.567052	0.524127	0.699991	0.155905	0.144103	95.277	A	A	P2	0.200216	0.1231	Uncategorised
PC_32	3140	3.31947	9.05964	2.79895	0.218702	0.596891	0.184407	68.6672	D	D	P1	0.13685	0.0481628	Conserved
PC_32	3148	7.05	2.89221	6.30851	0.433827	0.177974	0.388199	40.9396	A	A	P2	0.081063	0.0446335	Conserved
PC_32	3150	42.3543	45.1471	58.5174	0.290061	0.309187	0.400753	17.7494	A	A,B	P2,P2	0.0903119	0.00891808	Conserved
PC_32	3154	0.333863	7.09038	4.24796	0.0286032	0.607459	0.363938	87.1917	A	A	P2	0.0154474	0.0875253	Conserved
PC_32	3158	5.30976	9.46923	6.14722	0.253737	0.452506	0.293757	31.5385	A	A	P2	0.0282585	0.0520825	Conserved
PC_32	3159	4.95622	7.18966	8.31129	0.242273	0.351449	0.406278	25.0468	A	A	P2	0.0629298	0.0637251	Conserved
PC_32	3163	2.59173	1.92425	2.24457	0.383361	0.284629	0.33201	14.8137	A	A	P2	0.131894	0.0455947	Conserved
PC_32	3181	265.461	159.351	178.216	0.440214	0.264251	0.295535	28.1622	A	A,B,D	P2,P2,P2	0.0419968	0.00627038	Conserved
PC_32	3189	4.37614	0.850279	3.43822	0.505057	0.098132	0.396811	63.2275	B	B	P2	0.139752	0.105611	Conserved
PC_32	3214	3.14109	3.15806	2.9831	0.338397	0.340225	0.321377	3.11836	D	D	P1	0.0397871	0.0999395	Conserved
PC_32	3216	9.10461	9.87279	8.07739	0.336525	0.364918	0.298557	9.98872	D	B,D	P2,P1	0.0345527	0.157329	Conserved
PC_32	3219	0.0392953	0.00591557	1.9006	0.0201949	0.00304016	0.976765	167.188	D	D	P1	0.237614	0.00663588	DFO_a
PC_32	3235	3.83014	0.111982	1.85033	0.661229	0.0193325	0.319438	96.3522	D	D	P1	0.0305808	0.243445	DFO_b
PC_32	3251	7.20377	14.8851	18.0793	0.17934	0.37057	0.45009	41.7488	B	B	P2	0.288422	0.0191456	DFO_a
PC_32	3269	19.2484	6.47974	25.8762	0.373	0.125566	0.501435	57.3145	B	B,D	P2,P1	0.220329	0.0449977	DFO_a
PC_32	3274	7.10043	12.7722	11.0522	0.229603	0.413009	0.357388	28.2118	B	B	P2	0.0838616	0.0633478	Conserved
PC_32	3322	4.27701	1.86538	1.21976	0.580946	0.253375	0.16568	65.6627	B	B	P2	0.193206	0.0418296	Conserved
PC_32	3333	2.63543	3.92044	6.68925	0.198974	0.295991	0.505035	46.9231	A,D	A,D	P2,P1	0.0485775	0.207886	DFO_b
PC_32	3341	26.7783	29.2023	38.4276	0.283644	0.30932	0.407037	19.5322	B	A,B	P2,P2	0.122838	0.0933532	Conserved
PC_32	3344	10.1943	20.1433	28.2176	0.174097	0.344005	0.481898	46.2534	B	B	P2	0.24919	0.0307177	DFO_a
PC_32	3346	4.19903	2.95705	3.46254	0.395441	0.278478	0.326082	17.6453	B	B	P2	0.160911	0.192662	Conserved
PC_32	3358	76.5114	1.48184	28.093	0.721219	0.0139683	0.264813	107.571	B	B	P2	0.0256344	0.0960661	Conserved
PC_32	3370	23.2213	20.9443	26.0909	0.330522	0.298112	0.371366	11.0123	B	B	P2	0.0618194	0.0368524	Conserved
PC_32	3380	12.3067	8.88127	8.86899	0.409445	0.295482	0.295073	19.7746	B	A,B,D	P2,P2,P1	0.14693	0.00378047	Conserved
PC_32	3387	4.20979	2.39017	5.77458	0.340198	0.193152	0.46665	41.0634	B	B	P2	0.0622383	0.00829795	Conserved
PC_32	3399	7.6354	6.30858	9.62103	0.324014	0.26771	0.408276	21.2235	A	A,D	P2,P1	0.141019	0.0589357	Conserved
PC_32	3496	12.4446	11.1098	6.49677	0.414114	0.369695	0.216191	31.1554	B	B	P2	0.0304798	0.104907	Conserved
PC_32	3498	0.201036	19.9213	0.646728	0.00967962	0.959181	0.0311391	162.632	B	B	P2	0.274502	0.0653113	DFO_a
PC_32	3568	2.8945	2.63458	3.5427	0.319066	0.290415	0.390519	15.4664	B	B	P2	0.227223	0.0561398	DFO_a
PC_32	3593	4.20409	5.82225	10.5289	0.204527	0.283249	0.512224	47.9538	B	B	P2	0.171489	0.0386005	Conserved
PC_32	3604	6.34338	10.8266	7.04979	0.261909	0.447015	0.291076	29.8577	B	B,D	P2,P1	0.0515959	0.0323726	Conserved
PC_32	3616	16.9909	9.77864	18.0928	0.378734	0.21797	0.403296	30.1979	B	B	P2	0.0900308	0.0235196	Conserved
PC_32	3687	18.694	29.5488	17.5136	0.284292	0.449368	0.26634	30.2667	B	B	P2	0.0450576	0.0404494	Conserved
PC_32	3752	9.04302	6.69277	8.21917	0.377501	0.27939	0.343109	14.9342	A	A	P2	0.456187	0.0237154	DFO_a
PC_32	3754	17.6922	10.9175	16.0797	0.395893	0.244297	0.35981	23.757	A	A	P2	0.10162	0.358998	Uncategorised
PC_32	3759	3.52492	13.4122	4.39058	0.165274	0.628863	0.205863	77.0219	A	A	P2	0.1927	0.0638208	Conserved
PC_32	3780	6.7214	8.78919	7.86267	0.287568	0.376036	0.336396	13.294	A	A	P2	0.183375	0.0537414	Conserved
PC_32	3790	6.02909	4.70876	2.71638	0.448119	0.349984	0.201898	37.1856	A	A	P2	0.116903	0.0328109	Conserved
PC_32	3828	2.45992	0	2.7794	0.469511	0	0.530489	87.0842	A	A	P2	0.494666	0.0484941	DFO_a
PC_32	3831	7.23456	7.68941	5.3551	0.35675	0.37918	0.26407	18.3069	A	A	P2	0.0207628	0.0392175	Conserved
PC_32	3869	15.4606	32.7003	23.2352	0.216547	0.458013	0.32544	36.278	A	A	P2	0.0459989	0.0485573	Conserved
PC_32	3886	9.03566	1.15966	4.68612	0.607176	0.0779264	0.314897	79.5319	A	A	P2	0.0782234	0.0163093	Conserved
PC_32	3894	1.29017	2.92435	4.14618	0.154314	0.349773	0.495913	51.4175	A	A	P2	0.138281	0.0749515	Conserved
PC_32	3901	3.86473	5.39091	7.62068	0.229003	0.319436	0.451561	33.5783	A	A	P2	0.100717	0.0401499	Conserved
PC_32	3910	7.71268	8.04364	5.56681	0.361705	0.377226	0.261069	18.9186	A	A	P2	0.0742259	0.0333554	Conserved
PC_32	3940	26.5418	60.1924	38.6498	0.211684	0.480064	0.308251	40.781	A	A	P2	0.0683122	0.0608223	Conserved
PC_32	3953	5.72965	23.5145	21.5007	0.112911	0.463387	0.423702	57.5759	A	A	P2	0.216446	0.18764	Uncategorised
PC_32	3962	3.2929	0.608445	0.769101	0.705051	0.130275	0.164674	96.7127	A	A	P2	0.157954	0.0652284	Conserved
PC_32	3963	1.32557	0.726188	0.747289	0.47358	0.259441	0.266979	36.4546	A	A	P2	0.0770053	0.0725207	Conserved
PC_32	4677	7.74378	9.26709	7.56326	0.315119	0.377108	0.307773	11.4262	B	B	P2	0.0368934	0.0990367	Conserved
PC_32	4732	2.21901	3.88133	2.03818	0.272655	0.476909	0.250436	37.4506	A	A	P2	0.0652086	0.0621601	Conserved
PC_32	4738	3.89907	0.37665	3.5054	0.501094	0.0484056	0.4505	74.4144	A	A	P2	0.0401706	0.0208435	Conserved
PC_32	4753	4.14968	8.18644	4.7482	0.242894	0.479178	0.277928	38.2543	B	B	P2	0.0289554	0.111575	Conserved
PC_32	4796	1.78473	2.32879	1.92305	0.295653	0.385781	0.318566	14.053	A	A	P2	0.136813	0.0878187	Conserved
PC_32	4798	3.63765	3.32638	2.5185	0.383616	0.350791	0.265593	18.2752	A	A	P2	0.0119696	0.0428519	Conserved
PC_32	4801	7.10956	4.82915	9.05897	0.338588	0.229985	0.431427	30.2472	A	A	P2	0.139841	0.0170721	Conserved
PC_32	4819	9.44344	6.04446	6.57759	0.427973	0.273933	0.298094	24.8538	B	B	P2	0.159891	0.073869	Conserved
PC_32	4822	2.41616	2.32666	4.49595	0.261524	0.251836	0.48664	39.8566	B	B	P2	0.0830782	0.0455646	Conserved
PC_32	4873	1.30953	0.255246	1.87987	0.380164	0.0740993	0.545737	71.7843	A	A	P2	0.224616	0.0110737	DFO_a
PC_32	4960	3.74431	2.77864	2.65123	0.408136	0.302876	0.288988	19.5455	B	B	P2	0.167607	0.0576352	Conserved
PC_32	4961	39.9598	50.3362	72.8747	0.244895	0.308488	0.446616	30.939	B	B	P2	0.195499	0.0450938	Conserved
PC_32	4962	33.0044	27.0809	26.0417	0.383206	0.31443	0.302364	13.0831	B	B	P2	0.145736	0.0471886	Conserved
PC_32	4975	2.22622	2.96468	5.28851	0.212437	0.282905	0.504657	45.7492	B	B	P2	0.243216	0.039257	DFO_a
PC_32	4987	1.18983	1.17479	5.59155	0.149548	0.147658	0.702794	95.9892	B	B	P2	0.0632613	0.0335763	Conserved
PC_32	4990	2.12941	2.82331	2.15816	0.299458	0.397041	0.303501	16.5629	B	B	P2	0.0936108	0.0368806	Conserved
PC_32	4997	22.1015	4.81412	8.09553	0.631271	0.137502	0.231227	78.6727	B	B	P2	0.0725014	0.0318824	Conserved
PC_32	5027	18.0285	8.11274	11.9549	0.473237	0.212954	0.313809	39.3706	A	A	P2	0.038988	0.120665	Conserved
PC_32	5093	2.13883	2.39872	5.27037	0.218072	0.24457	0.537359	53.1561	A	A	P2	0.0487586	0.112817	Conserved
PC_32	5101	3.99651	2.85317	10.5301	0.229951	0.164166	0.605883	71.4947	A	A	P2	0.191089	0.0293914	Conserved
PC_32	5161	9.26528	6.72612	15.9617	0.289965	0.210499	0.499536	44.7957	A,B	A,B	P2,P2	0.299763	0.0367655	DFO_a
PC_32	5175	3.26798	3.7431	4.52183	0.283361	0.324558	0.392081	16.4665	B	A,B	P2,P2	0.16181	0.0560026	Conserved
PC_32	5244	1.07627	115.228	89.261	0.00523567	0.560543	0.434221	87.3228	B	B	P2	0.371447	0.00786035	DFO_a
PC_32	5261	0.581366	106.286	12.752	0.00486012	0.888536	0.106604	145.051	B	B	P2	0.160241	0.0415558	Conserved
PC_32	5278	47.3692	37.8348	27.4453	0.420502	0.335863	0.243635	26.5382	A	A,B	P2,P2	0.426511	0.0409796	DFO_a
PC_32	5286	1.95146	1.44283	2.11791	0.354026	0.261751	0.384223	19.1412	B	A,B	P2,P2	0.068904	0.0339659	Conserved
PC_32	5287	9.09211	0.227381	3.35247	0.717499	0.0179436	0.264558	106.444	A,D	A,B,D	P2,P2,P2	0.284182	0.155081	Uncategorised
PC_32	5289	8.52671	9.53901	17.7901	0.237806	0.266038	0.496157	42.5142	A	A	P2	0.130059	0.0192577	Conserved
PC_32	5295	3.10703	8.1203	9.3814	0.150763	0.394022	0.455215	48.3132	A,B	A,B	P2,P2	0.11836	0.0866508	Conserved
PC_32	5297	1.46982	0.962594	2.39991	0.304164	0.199199	0.496637	45.2547	A,B	A,B	P2,P2	0.0765936	0.0720966	Conserved
PC_32	5314	3.38288	1.4471	2.84461	0.44079	0.188558	0.370652	39.0575	B	B	P2	0.0946048	0.049731	Conserved
PC_32	5329	0.861499	4.14403	0	0.172109	0.827891	0	131.058	A	A	P2	0.275843	0.230334	DFB
PC_32	5333	3.63606	1.44647	1.60896	0.543385	0.216166	0.240449	54.6945	A	A,B	P2,P2	0.152093	0.0475137	Conserved
PC_32	5338	2.52712	0.896804	2.54109	0.423657	0.150344	0.425999	47.5433	B	A,B	P2,P2	0.125234	0.0739008	Conserved
PC_32	5377	4.62271	5.58994	7.76377	0.257154	0.31096	0.431886	26.8466	A	A	P2	0.0689612	0.0386683	Conserved
PC_32	5378	2.42701	3.96719	3.28405	0.25077	0.409908	0.339323	23.9214	A	A	P2	0.0664553	0.0234483	Conserved
PC_32	5384	6.43382	7.1021	8.20424	0.295942	0.326681	0.377377	12.337	A	A	P2	0.0981849	0.0485458	Conserved
PC_32	5412	0.979573	2.01352	1.27086	0.229734	0.472219	0.298047	37.5103	B	B	P2	0.0755544	0.0803903	Conserved
PC_32	5419	1.53203	1.65218	0.209063	0.451491	0.486898	0.0616111	70.795	A	A,B	P2,P2	0.64657	0.0237933	DFO_a
PC_32	5426	0.655078	7.33256	3.38672	0.0575925	0.644657	0.29775	88.5436	A	A,B	P2,P2	0.908615	0.111475	Uncategorised
PC_32	5431	1.67262	2.41533	0.393445	0.373236	0.538968	0.0877953	68.4654	B	B	P2	0.669165	0.0778884	DFO_a
PC_32	5437	2.36109	4.90312	0.788911	0.29319	0.608847	0.0979633	77.339	D	A,B,D	P2,P2,HET	0.223807	0.0255155	DFO_a
PC_32	5490	7.79564	6.14818	0.663646	0.533675	0.420893	0.045432	76.6882	B	B	P2	0.317688	0.0802737	DFO_a
PC_32	5506	0.609959	3.33542	0.394091	0.140561	0.768624	0.0908154	113.338	A	A	P2	0.583808	0.152969	Uncategorised
PC_32	5511	0.883256	1.43398	0.198835	0.351045	0.569929	0.0790257	73.7791	D	D	P2	0.336851	0.135641	Uncategorised
PC_32	5533	16.4299	15.0081	2.73652	0.480765	0.43916	0.0800748	66.0938	D	D	P2	0.224709	0.0535649	DFO_a
PC_32	5551	11.5178	2.10022	4.67335	0.629686	0.11482	0.255494	79.8338	A	A,D	P2,P2	0.343008	0.0659964	DFO_a
PC_32	5561	2.59439	2.3186	0.270612	0.500499	0.447295	0.0522055	73.4739	D	B,D	P2,P2	0.405914	0.0405301	DFO_a
PC_32	5567	13.5223	11.4099	2.52429	0.4925	0.415562	0.0919379	63.7693	B	B,D	P2,P2	0.38213	0.0507623	DFO_a
PC_32	5569	14.1762	31.2855	4.36275	0.284523	0.627915	0.0875624	82.0389	B	B	P2	0.483688	0.0490107	DFO_a
PC_32	5579	4.74955	3.66922	0.144122	0.554666	0.428503	0.016831	84.3793	D	D	P2	0.40684	0.0305284	DFO_a
PC_32	5583	1.80015	5.03071	0.673239	0.239889	0.670395	0.089716	90.4219	D	D	P2	0.348935	0.0734895	DFO_a
PC_32	5599	10.5507	11.7058	1.03556	0.452975	0.502565	0.0444599	75.4192	D	D	P2	0.45881	0.0313775	DFO_a
PC_32	5600	30.263	20.1203	7.32664	0.524399	0.348645	0.126956	59.749	D	D	P2	0.386066	0.0212145	DFO_a
PC_32	5621	1.91077	1.25932	0.110184	0.582504	0.383906	0.03359	83.3789	D	D	P2	0.378982	0.0622563	DFO_a
PC_32	5627	3.64031	11.7819	0.797592	0.224436	0.72639	0.0491739	105.449	D	D	P2	0.665378	0.0177448	DFO_a
PC_32	5632	13.6517	15.4959	4.26023	0.408638	0.46384	0.127522	54.1087	D	D	P2	0.304632	0.0370539	DFO_a
PC_32	5646	38.5521	46.2673	15.3707	0.384789	0.461795	0.153415	48.1501	D	A,D	P2,P2	0.163009	0.0139158	Conserved
PC_32	5651	16.7567	12.5363	4.89293	0.490165	0.366708	0.143127	52.7729	D	D	P2	0.422165	0.0313458	DFO_a
PC_32	5652	16.1252	4.28049	5.91464	0.612652	0.16263	0.224717	73.1644	D	A,D	P1,P2	0.532302	0.0796149	DFO_a
PC_32	5658	2.97048	3.65736	0.667725	0.407162	0.501313	0.0915248	64.3915	D	D	P2	0.355492	0.0119217	DFO_a
PC_32	5662	48.1323	6.42679	1.44014	0.859517	0.114766	0.0257171	137.358	B	B	P2	0.245924	0.0192539	DFO_a
PC_32	5665	3.97447	3.82381	0.624405	0.471877	0.453989	0.0741337	67.3955	D	D	P2	0.153381	0.0162961	Conserved
PC_32	5672	7.74676	45.9476	3.44364	0.13558	0.804151	0.0602689	122.843	D	A,D	P2,P2	0.0457707	0.0525917	Conserved
PC_32	5693	1.32235	2.77448	1.32751	0.243781	0.511487	0.244732	46.2859	D	D	P2	0.23081	0.0951562	DFO_a
PC_32	5705	23.685	21.3283	1.59518	0.50817	0.457605	0.034225	78.0799	D	D	P2	0.249356	0.0194969	DFO_a
PC_32	5713	9.01961	2.1763	0.48187	0.772374	0.186363	0.0412638	116.124	A	A,B,D	P2,P2,P2	0.614111	0.0475399	DFO_a
PC_32	5726	52.5494	42.9898	34.9725	0.402642	0.329394	0.267964	20.2275	A	A,B	P2,P2	0.330375	0.0679797	DFO_a
PC_32	5727	1.12298	74.7119	33.2329	0.0102962	0.685004	0.3047	101.479	B	B	P2	0.140359	0.112102	Conserved
PC_32	5748	2.58673	3.01635	2.98276	0.301278	0.351317	0.347405	8.34881	A,B	A,B	P2,P2	0.0231585	0.0209224	Conserved
PC_32	5760	25.1753	16.6425	15.3034	0.440734	0.291354	0.267912	28.1242	A,B,D	A,B,D	P2,P2,P2	0.139163	0.0466115	Conserved
PC_32	5762	8.47719	7.64458	12.4595	0.2966	0.267469	0.435931	27.0116	B	A,B,D	P2,P2,P2	0.102001	0.0498011	Conserved
PC_32	5767	7.8246	6.12589	5.55308	0.401188	0.314091	0.284721	18.1713	D	A,D	P2,P2	0.0529698	0.0783791	Conserved
PC_32	5791	5.08154	3.91261	11.3023	0.250366	0.192773	0.55686	58.713	A	A	HET	0.0631711	0.0951165	Conserved
PC_32	5800	6.35761	4.12559	6.4279	0.375943	0.243957	0.3801	23.2289	A	A	HET	0.103382	0.1128	Conserved
PC_32	5806	9.66545	5.70517	11.1871	0.363941	0.214821	0.421238	31.9673	D	D	P2	0.180923	0.0423966	Conserved
PC_32	5888	3.71739	6.27412	10.9191	0.177775	0.300045	0.522179	52.3795	B	B	P2	0.151421	0.244662	Uncategorised
PC_32	5918	3.37717	1.86004	6.15653	0.296406	0.163251	0.540343	57.3717	B	B	P2	0.0588977	0.0421108	Conserved
PC_32	5926	51.5492	85.0058	243.419	0.135665	0.223715	0.64062	80.9206	A	A	HET	0.089915	0.140986	Conserved
PC_32	5994	0.459094	0	8.93775	0.0488562	0	0.951144	160.679	A	A	P2	0.671097	0.0538892	DFO_a
PC_32	6009	1.53742	2.57379	2.54772	0.230881	0.386517	0.382602	26.6244	B	B	P2	0.144034	0.133625	Conserved
PC_32	6013	6.82474	7.76961	10.3211	0.273916	0.311839	0.414246	21.7777	B	B	P2	0.26606	0.0498653	DFO_a
PC_32	6030	5.11115	23.1697	1.92868	0.16919	0.766967	0.0638433	113.764	A	A	P2	0.143337	0.0209973	Conserved
PC_32	6034	13.292	7.98209	5.02014	0.50551	0.303568	0.190921	47.8178	A	A	P2	0.125015	0.0422853	Conserved
PC_32	6060	25.1135	2.51627	8.67756	0.691692	0.0693047	0.239003	96.5214	A	A	P2	0.240465	0.02465	DFO_a
PC_32	6070	3.06441	2.3887	4.45944	0.309144	0.240978	0.449878	31.9591	A	A	P2	0.0926781	0.0939993	Conserved
PC_32	6077	12.5363	11.6972	11.5624	0.350217	0.326775	0.323008	4.42264	A	A	P2	0.303357	0.273855	DFB
PC_32	6082	22.6333	22.8961	32.0344	0.291802	0.295191	0.413007	20.706	A	A	P2	0.130814	0.121471	Conserved
PC_32	6085	57.0104	24.8212	45.0145	0.449445	0.19568	0.354875	38.474	A	A	P2	0.274212	0.213612	DFB
PC_32	6091	3.78044	7.12617	2.2933	0.286399	0.539865	0.173736	56.2568	A	A	P2	0.168207	0.0888025	Conserved
PC_32	6101	6.8453	4.01568	14.7382	0.267403	0.156868	0.575729	65.1224	B	B	P1	0.233791	0.0545726	DFO_a
PC_32	6128	16.5368	13.5754	9.31046	0.419474	0.344356	0.23617	27.6442	A	A,B	P2,P1	0.0439339	0.0431609	Conserved
PC_32	6153	2.42819	5.82795	3.61365	0.204569	0.49099	0.304441	43.614	B	B	P1	0.0201992	0.151323	Conserved
PC_32	6180	31.0118	22.1547	37.4599	0.342193	0.244462	0.413345	25.4368	A	A	P2	0.0792784	0.0422323	Conserved
PC_32	6189	0.2274	13.379	4.40249	0.0126271	0.742911	0.244462	111.95	A	A,D	P2,HET	0.250842	0.04088	DFO_a
PC_32	6217	10.0963	12.1279	22.8248	0.224118	0.269216	0.506666	45.5384	A	A	P2	0.0631492	0.0398898	Conserved
PC_32	6224	4.74345	2.271	3.24633	0.462289	0.221329	0.316383	36.4114	A	A,D	P2,HET	0.222933	0.0189328	DFO_a
PC_32	6241	2.68698	1.5474	5.07215	0.28872	0.16627	0.54501	57.9813	B	B	P1	0.0630337	0.162651	Conserved
PC_32	6242	0.983067	0.902574	0.313029	0.447119	0.410509	0.142372	49.9162	B	B	P1	0.315584	0.187096	Uncategorised
PC_32	6259	2.63784	2.61403	3.88472	0.288712	0.286106	0.425183	23.8664	A	A,B	P2,P1	0.13273	0.050536	Conserved
PC_32	6270	2.11218	3.55788	3.02384	0.24295	0.409239	0.347811	25.2253	A	A	P2	0.0754205	0.0529602	Conserved
PC_32	6304	9.06414	3.72741	12.8595	0.353364	0.145312	0.501324	53.6547	B	B	P1	0.0687707	0.193813	Conserved
PC_32	6316	21.8619	12.5038	16.5583	0.429305	0.245538	0.325157	27.6468	B	B	P1	0.0097913	0.115187	Conserved
PC_32	6326	24.0662	24.519	44.8397	0.2576	0.262446	0.479954	38.1002	B	B	P1	0.0464789	0.121238	Conserved
PC_32	6329	3.85814	4.07113	4.83073	0.302362	0.319054	0.378584	12.0201	B	B	P1	0.00529839	0.169456	Conserved
PC_32	6349	44.5195	47.3469	88.5478	0.246763	0.262434	0.490803	40.9793	A,B	A,B	P1,P1	0.034617	0.0904811	Conserved
PC_32	6355	1.93739	3.15887	4.99596	0.191969	0.313	0.495031	45.7653	B	A,B	P1,P1	0.0822036	0.0373301	Conserved
PC_32	6376	7.70167	3.72053	6.37094	0.432845	0.209099	0.358056	34.1709	B	A,B	P1,P1	0.0414605	0.0659164	Conserved
PC_32	6378	1.35911	1.68831	1.23841	0.317117	0.393928	0.288955	16.2998	B	A,B	P1,P1	0.0552164	0.113667	Conserved
PC_32	6426	16.195	14.8752	8.43934	0.4099	0.376497	0.213603	31.5079	B	B	P1	0.0590646	0.0594727	Conserved
PC_32	6429	4.60763	3.04227	6.49641	0.325713	0.215057	0.45923	36.6793	B	B	P1	0.0451679	0.143842	Conserved
PC_32	6454	2.60306	0.965358	2.18342	0.452562	0.167835	0.379604	44.3686	B	B	P1	0.0425024	0.226637	DFO_b
PC_32	6603	3.36753	1.61531	9.05611	0.239871	0.115059	0.64507	83.1273	B	B	P1	0.0430688	0.0700584	Conserved
PC_32	6606	37.9696	24.3046	48.1527	0.343844	0.220097	0.436059	32.5093	B	B	P1	0.0441808	0.119906	Conserved
PC_32	6607	14.3582	41.0575	33.4027	0.161657	0.462264	0.376079	46.4384	B	B	P1	0.0680345	0.0586571	Conserved
PC_32	6608	7.64362	12.087	8.0098	0.27554	0.435719	0.288741	26.6741	B	B	P1	0.00929337	0.108684	Conserved
PC_32	6610	2.32999	0.924796	5.97998	0.252306	0.100143	0.647551	84.7668	B	B	P1	0.0482782	0.29835	DFO_b
PC_32	6655	2.14351	5.94407	1.53582	0.22274	0.617668	0.159592	74.4771	A	A	P1	0.0106721	0.125577	Conserved
PC_32	6795	4.63969	7.32573	9.44369	0.216715	0.342178	0.441106	33.737	A	A	P1	0.0106692	0.113284	Conserved
PC_32	6842	9.23708	9.76125	9.23375	0.327184	0.34575	0.327066	3.22604	B	B	P1	0.0481874	0.118159	Conserved
PC_32	6989	0.49508	0.775872	8.94922	0.0484414	0.0759157	0.875643	140.956	A	A	P1	0.0803524	0.208802	DFO_b
PC_32	7065	2.7201	1.41508	3.71219	0.346626	0.180325	0.473049	44.0442	B	B	P1	0.00661388	0.123827	Conserved
PC_32	7097	5.02653	3.14339	4.12346	0.408881	0.255698	0.335421	22.9839	B	B	P1	0.0469787	0.0330245	Conserved
PC_32	7219	1.1164	0.751681	1.18371	0.365818	0.246308	0.387874	22.8505	B	B	P1	0.0684527	0.0880977	Conserved
PC_32	7235	15.3782	6.53099	5.45264	0.562031	0.23869	0.199279	59.7106	A	A	P1	0.0998274	0.0991618	Conserved
PC_32	7253	13.8117	8.15317	10.9304	0.419868	0.247853	0.332279	25.8038	A,B	A,B	P1,P1	0.0260595	0.0910885	Conserved
PC_32	7254	3.20574	1.81746	2.2736	0.439335	0.249077	0.311588	29.0926	A	A	P1	0.0561258	0.149861	Conserved
PC_32	7402	3.08881	3.44209	3.33173	0.313183	0.349003	0.337814	5.49762	B	B	P1	0.0388833	0.107778	Conserved
PC_32	7405	20.2554	18.3839	15.2681	0.375744	0.341028	0.283228	14.0206	B	A,B	P1,P1	0.0331658	0.0338762	Conserved
PC_32	7421	1.83242	2.79888	0.356403	0.367388	0.561156	0.0714564	73.9859	B	B	P1	0.106015	0.0672536	Conserved
PC_32	7424	5.2354	6.86943	6.65186	0.279122	0.366239	0.354639	14.1916	B	B	P1	0.0473117	0.0829393	Conserved
PC_32	7481	2.72117	4.55232	3.46336	0.253442	0.42399	0.322568	25.7346	B	B	P1	0.0816327	0.0607253	Conserved
PC_32	7485	10.1519	12.9269	11.7652	0.291354	0.370993	0.337653	11.9985	B	B	P1	0.0872134	0.0392746	Conserved
PC_32	7489	5.35758	4.35135	6.57862	0.328937	0.267158	0.403905	20.5438	B	A,B	P1,P1	0.0313972	0.119372	Conserved
PC_32	7509	18.9798	33.8399	30.6873	0.227284	0.405234	0.367482	28.1282	B	B	P1	0.0143292	0.0345461	Conserved
PC_32	7524	66.8711	70.9992	60.6871	0.336785	0.357575	0.30564	7.84168	B	A,B	P1,P1	0.025515	0.0688537	Conserved
PC_32	7527	6.844	4.63561	14.0835	0.267729	0.18134	0.550931	57.9996	A,B	A,B	P1,P1	0.0629674	0.174198	Conserved
PC_32	7559	6.65801	3.29927	6.20984	0.411824	0.204073	0.384103	33.8392	B	A,B	P1,P1	0.045246	0.0156783	Conserved
PC_32	7567	14.3829	4.79655	6.23935	0.565837	0.188701	0.245462	61.0034	A	A	P1	0.0154289	0.0579054	Conserved
PC_32	7573	5.13194	4.65818	5.38833	0.338107	0.306894	0.354999	7.32147	B	B	P1	0.0237418	0.0815162	Conserved
PC_32	7579	1.93956	3.55419	1.21467	0.289123	0.529811	0.181066	53.5579	A,B	A,B	P1,P1	0.0232585	0.471516	DFO_b
PC_32	7585	0.778534	0.451416	0.656808	0.412631	0.239255	0.348114	26.2884	D	B,D	P1,P1	0.0312352	0.122041	Conserved
PC_32	7594	5.12846	8.27392	6.39986	0.258984	0.417827	0.323189	23.9718	B	B	P1	0.0196557	0.0503408	Conserved
PC_32	7710	1.88516	0.866221	1.85161	0.409552	0.188186	0.402262	37.7261	B	B	P1	0.0593732	0.25024	DFO_b
PC_32	7764	7.68248	14.7212	13.7404	0.212551	0.407293	0.380155	31.643	B	B	P1	0.0189243	0.206928	DFO_b
PC_32	7765	8.59248	7.18887	8.41811	0.355069	0.297067	0.347863	9.48395	B	B	P1	0.095967	0.257203	DFO_b
PC_32	7772	8.52155	10.1845	12.2991	0.274844	0.328478	0.396678	18.3187	B	A,B	P1,P1	0.0318063	0.112156	Conserved
PC_32	7777	0.575722	0.710962	1.67658	0.194286	0.239925	0.565789	60.7804	B	B	P1	0.249279	0.30732	DFB
PC_32	7798	25.9956	36.8692	53.892	0.222648	0.315777	0.461575	36.1281	A	A	P1	0.00204235	0.113354	Conserved
PC_32	7802	4.81566	7.1171	23.7038	0.135132	0.199713	0.665154	86.7522	A	A	P1	0.08829	0.0253078	Conserved
PC_32	7816	4.10195	18.0385	19.7729	0.0978674	0.430376	0.471757	61.4899	A	A,B	P1,P1	0.0239555	0.137031	Conserved
PC_32	7827	8.03726	4.55422	7.92414	0.391763	0.221988	0.386249	28.9402	A	A	P1	0.031447	0.0836714	Conserved
PC_32	7845	3.92551	7.43778	3.94975	0.256351	0.485716	0.257934	39.5908	B	B	P1	0.0579671	0.171143	Conserved
PC_32	7882	3.72484	8.84246	6.65476	0.19378	0.460016	0.346204	40.0752	A	A,B	P1,P1	0.0317394	0.040581	Conserved
PC_32	7885	5.09017	4.41523	5.542	0.338276	0.293422	0.368303	11.3054	B	A,B	P1,P1	0.0132805	0.0139737	Conserved
PC_32	7886	18.4748	19.3691	27.8785	0.281103	0.294711	0.424186	23.6922	B	B	P1	0.091765	0.180694	Conserved
PC_32	7895	1.03111	3.75153	2.32453	0.145081	0.527851	0.327068	57.4387	B	B	P1	0.01174	0.284122	DFO_b
PC_32	7897	5.1228	4.166	9.83347	0.267897	0.217861	0.514242	47.5968	B	B	P1	0.0763058	0.0923919	Conserved
PC_32	7916	10.9325	9.07589	11.4141	0.347919	0.288834	0.363247	11.7876	B	B	P1	0.017366	0.0787516	Conserved
PC_32	7950	8.73806	3.12348	4.1039	0.547311	0.19564	0.257049	56.351	B	A,B	P1,P1	0.027082	0.120088	Conserved
PC_32	7978	25.9105	8.73826	16.3544	0.508017	0.171328	0.320655	50.6107	A,B	A,B	P1,P1	0.0622571	0.0883736	Conserved
PC_32	7983	3.05086	10.9635	8.24493	0.13706	0.492537	0.370404	54.1844	A	A	P1	0.0611449	0.132383	Conserved
PC_32	7984	6.47554	7.57628	4.99931	0.339903	0.397681	0.262415	20.3615	A	A,B	P1,P1	0.0780213	0.227438	DFO_b
PC_32	7987	1.85533	0.0659296	0.142112	0.899174	0.0319523	0.0688734	147.114	B	A,B	P1,P1	0.0571193	0.346713	DFO_b
PC_32	8000	0.58865	6.36904	2.83319	0.0601222	0.650507	0.289371	89.2913	A,B	A,B	P1,P1	0.0533882	0.469325	DFO_b
PC_32	8012	9.4325	25.3951	24.9817	0.15771	0.424601	0.417689	45.6401	A	A,D	P1,HET	0.0313399	0.0873484	Conserved
PC_32	8023	4.14936	7.95265	6.37221	0.224603	0.430473	0.344924	31.027	A	A	P1	0.0698826	0.083012	Conserved
PC_32	8111	3.29247	0.715248	2.587	0.499259	0.108458	0.392284	60.5879	B	B	P1	0.141948	0.039249	Conserved
PC_32	8113	10.4522	1.43098	4.15286	0.651794	0.0892354	0.258971	86.5672	D	D	HET	0.22326	0.0258628	DFO_a
PC_32	8143	23.1656	3.49012	20.8764	0.487367	0.0734265	0.439207	67.9111	B	B	P1	0.0434656	0.185886	Conserved
PC_32	8165	57.3142	88.3863	98.5432	0.23466	0.361878	0.403463	26.3841	B	B	P1	0.0132179	0.10492	Conserved
PC_32	8182	24.0924	11.8849	17.0611	0.454245	0.22408	0.321674	34.6574	B	B,D	P1,HET	0.0686271	0.13032	Conserved
PC_32	8183	100.395	28.4033	44.3707	0.579752	0.164021	0.256228	65.4983	B	B	P1	0.184983	0.135562	Conserved
PC_32	8192	4.93232	6.3249	4.28534	0.317343	0.406941	0.275716	20.1173	B	B	P1	0.062727	0.0673634	Conserved
PC_32	8228	0	38.1406	0	0	1	0	173.205	B	B	P1	0.000264521	0	Conserved
PC_32	8250	2.7391	0.840634	1.78169	0.510891	0.156793	0.332316	53.1154	B	B	P1	0.0360129	0.20722	DFO_b
PC_32	8284	1.5057	1.61039	1.66652	0.314827	0.336719	0.348454	5.12011	B	B	P1	0.108525	0.137946	Conserved
PC_32	8333	2.50645	1.68381	2.00195	0.404775	0.271924	0.323301	20.0973	A	A	P1	0.044125	0.0792603	Conserved
PC_32	8345	12.3608	26.3383	18.3195	0.216785	0.461925	0.32129	36.9038	A	A	P1	0.0255174	0.232664	DFO_b
PC_32	8346	5.23011	8.16549	8.23894	0.241748	0.377429	0.380823	23.8	A	A	P1	0.0239879	0.15054	Conserved
PC_32	8367	20.6352	34.855	26.769	0.250856	0.423721	0.325423	26.0111	A	A	P1	0.11841	0.115089	Conserved
PC_32	8368	14.7777	16.2834	20.4033	0.287145	0.316402	0.396454	16.9762	A	A	P1	0.013062	0.445842	DFO_b
PC_32	8454	2.49762	5.49621	5.95013	0.179118	0.394164	0.426717	40.3627	A	A	P1	0.0953098	0.0770075	Conserved
PC_32	8455	2.25464	2.84202	4.19173	0.242738	0.305975	0.451287	32.0797	A	A,B	P1,P1	0.0200591	0.0934692	Conserved
PC_32	8509	48.4268	21.9328	39.2803	0.441689	0.200044	0.358267	36.821	B	B	P1	0.0304927	0.0254807	Conserved
PC_32	8549	8.28878	16.5291	9.03408	0.244853	0.488277	0.26687	40.3907	A	A	P1	0.0113273	0.0577534	Conserved
PC_32	8552	2.01938	7.50196	7.65099	0.117595	0.436863	0.445542	56.0656	A	A	P1	0.0390342	0.0743948	Conserved
PC_32	8553	5.1138	10.0524	8.80895	0.213296	0.419284	0.36742	32.1424	A	A	P1	0.0176719	0.104758	Conserved
PC_32	8554	2.75613	4.74912	6.75172	0.193318	0.333109	0.473573	42.0382	A	A	P1	0.0525661	0.0801387	Conserved
PC_32	8572	99.16	37.3514	90.7286	0.436367	0.16437	0.399263	44.2495	A	A	P1	0.0155223	0.129692	Conserved
PC_32	8604	7.15799	6.73275	9.11402	0.311153	0.292668	0.39618	16.5617	B	B	P1	0.0157118	0.0930839	Conserved
PC_32	8622	322.885	792.669	686.748	0.179151	0.439809	0.381039	41.0162	A	A	P1	0.144451	0.113065	Conserved
PC_32	8631	1.15357	1.38251	1.13886	0.313901	0.376199	0.3099	11.1531	A	A	P1	0.0554135	0.279135	DFO_b
PC_32	8634	36.5523	56.4094	75.06	0.217545	0.335727	0.446728	34.3831	A	A	P1	0.00293534	0.0479664	Conserved
PC_32	8635	114.484	137.301	131.469	0.298715	0.358252	0.343033	9.27922	A	A	P1	0.0261666	0.178189	Conserved
PC_32	8637	18.7989	45.9683	10.0168	0.251376	0.614681	0.133943	75.1889	A	A	P1	0.0623051	0.0144916	Conserved
PC_32	8641	13.5521	7.42031	10.1955	0.434809	0.238075	0.327116	29.5543	B	B	P1	0.02828	0.0619994	Conserved
PC_32	8655	4.17884	3.32151	3.51062	0.379516	0.301655	0.318829	12.2721	B	B	P1	0.019033	0.115737	Conserved
PC_32	8670	8.19695	2.95749	0.0733959	0.730056	0.263407	0.00653696	110.038	B	B	P1	0.232246	0.210798	DFB
PC_32	8720	12.1441	4.77081	10.4895	0.443144	0.174089	0.382767	42.3525	B	B	P1	0.0334635	0.199675	Conserved
PC_32	8748	2.60707	1.76291	5.0188	0.27768	0.187768	0.534552	53.9899	A,B	B	P1	0.0302247	0.0601994	Conserved
PC_32	8749	9.94675	6.82416	7.30444	0.413151	0.28345	0.303399	20.952	A,B	A,B	P1,P1	0.0666618	0.0650987	Conserved
PC_32	8753	4.08093	1.62969	3.89089	0.42503	0.169732	0.405237	42.6083	B	A,B	P1,P1	0.0473801	0.105392	Conserved
PC_32	8766	2.05091	1.34402	2.08051	0.374565	0.245464	0.379971	22.8435	B	B	P1	0.050388	0.0873042	Conserved
PC_32	8770	106.718	180.355	24.4224	0.342598	0.578999	0.0784037	75.1278	B	B	P1	0.0100131	0.0525033	Conserved
PC_32	8935	5.8346	5.67782	7.74002	0.303058	0.294914	0.402028	17.8891	B	B	P2	0.0963395	0.0759017	Conserved
PC_32	8938	3.48631	4.13327	7.52714	0.230169	0.272882	0.496949	42.9886	B	B	P2	0.0547893	0.115068	Conserved
PC_32	8980	21.6406	15.784	19.0228	0.383377	0.279623	0.337	15.5922	B	B	P2	0.0413972	0.0344008	Conserved
PC_32	9010	4.20401	7.54173	3.99498	0.267078	0.479122	0.253799	37.9294	B,D	B,D	P2,P2	0.0329991	0.0825568	Conserved
PC_32	9011	16.4206	72.5887	4.13579	0.176291	0.779307	0.0444016	117.544	D	D	P2	0.335678	0.0342148	DFO_a
PC_32	9012	6.20378	7.21588	1.17895	0.424957	0.494285	0.0807578	66.44	D	A,D	P1,P2	0.49284	0.0885155	DFO_a
PC_32	9017	5.16898	6.58394	0.494168	0.422058	0.537592	0.0403498	78.0672	B	B,D	P2,P2	0.284947	0.451972	DFB
PC_32	9018	5.61829	9.33031	2.00304	0.33143	0.550408	0.118162	64.8388	A	A,B,D	P1,P2,P2	0.511467	0.127052	Uncategorised
PC_32	9052	15.4574	24.2601	16.5168	0.274875	0.431411	0.293714	25.6376	A	A	P1	0.036486	0.0334725	Conserved
PC_32	9075	9.28798	7.73567	6.35463	0.397291	0.330891	0.271818	18.8316	B	B	P1	0.0531566	0.132106	Conserved
PC_32	9079	6.06849	3.93984	3.41856	0.451966	0.293429	0.254605	31.3669	A	A,B	P1,P1	0.00619561	0.101855	Conserved
PC_32	9084	2.05525	1.76768	2.37153	0.331788	0.285365	0.382848	14.628	A	A	P1	0.0145381	0.0874455	Conserved
PC_32	9086	5.71523	8.07634	7.55803	0.267697	0.37829	0.354013	17.4372	B	B	P1	0.044156	0.0343513	Conserved
PC_32	9088	9.64716	35.3869	21.7218	0.144514	0.530094	0.325392	57.8737	A	A	P1	0.0336442	0.102685	Conserved
PC_32	9091	2.47015	3.85165	0.829556	0.34541	0.53859	0.116	63.4661	A	A,D	P1,P2	0.0496699	0.0317079	Conserved
PC_32	9140	3.342	4.42421	10.2319	0.185687	0.245816	0.568498	61.7596	A,D	A,B,D	P1,P1,P2	0.2194	0.270372	DFB
PC_32	9145	5.68134	7.37413	6.95502	0.283918	0.368513	0.347569	13.2172	D	B,D	P1,P2	0.102611	0.107334	Conserved
PC_32	9148	9.49827	9.44655	5.19505	0.393468	0.391326	0.215206	30.692	B	B	P1	0.0615357	0.0196433	Conserved
PC_32	9150	4.11984	6.00545	3.51795	0.301969	0.440178	0.257853	28.5369	B,D	B,D	P1,P2	0.181493	0.060229	Conserved
PC_32	9153	9.87729	6.91207	3.56915	0.485168	0.339517	0.175315	46.5057	B,D	A,B,D	P1,P1,P2	0.127707	0.0433775	Conserved
PC_32	9178	10.8378	8.30935	8.28826	0.395029	0.30287	0.302101	16.0293	A	A	P1	0.303999	0.19155	Uncategorised
PC_32	9180	1.48386	0.585635	0.702844	0.535237	0.211242	0.253521	52.8381	A	A,B	P1,P2	0.0718974	0.0715114	Conserved
PC_32	9194	20.9337	2.14317	53.0707	0.274909	0.028145	0.696946	101.462	D	D	P1	0.140909	0.190987	Conserved
PC_32	9195	19.1327	6.57164	26.9849	0.363123	0.124725	0.512153	58.6273	B,D	B,D	P2,HET	0.318764	0.190368	Uncategorised
PC_32	9206	11.7025	34.3624	17.9723	0.182745	0.5366	0.280655	54.8145	A	A	P1	0.00450668	0.123044	Conserved
PC_32	9222	0.701528	2.67169	4.13004	0.0934965	0.356071	0.550433	68.7946	A,B	A,B	P1,P2	0.0549983	0.113121	Conserved
PC_32	9223	0.0082089	4.26017	2.99221	0.00113061	0.586753	0.412116	90.1965	B	B	P2	0.146702	0.0432956	Conserved
PC_32	9230	3.27417	4.0985	6.3102	0.23929	0.299535	0.461175	34.4216	A	A	P1	0.087806	0.0914215	Conserved
PC_32	9247	6.15236	6.21393	6.29568	0.329674	0.332973	0.337353	1.15574	A	A	P1	0.220737	0.0379689	DFO_a
PC_32	9253	10.0048	1.59526	9.81369	0.467213	0.0744969	0.45829	67.261	A	A,B	P1,P2	0.164527	0.0451548	Conserved
PC_32	9256	2.26905	1.65925	0.0250859	0.57395	0.419705	0.00634541	88.0482	B	B	P2	0.0946403	0.0379477	Conserved
PC_32	9267	3.19552	0.357772	3.16108	0.475922	0.0532845	0.470793	72.7629	A	A	P1	0.633618	0.0592829	DFO_a
PC_32	9283	2.81266	3.50972	3.00865	0.30143	0.376135	0.322435	11.5578	A	A,B	P1,P2	0.0318242	0.0417869	Conserved
PC_32	9294	18.4754	8.76357	34.8973	0.297337	0.141038	0.561625	63.7775	A	A	P1	0.0271657	0.186684	Conserved
PC_32	9301	3.97919	3.58178	4.2859	0.335885	0.30234	0.361775	8.93978	B	B	P2	0.289838	0.0799662	DFO_a
PC_32	9315	13.8496	12.5415	13.2198	0.349641	0.316617	0.333742	4.95465	D	A,D	P1,P1	0.0178905	0.0174994	Conserved
PC_32	9358	1.98102	1.9297	2.20472	0.323937	0.315545	0.360518	7.17398	B	B	P2	0.0103297	0.0385902	Conserved
PC_32	9369	7.36625	3.92895	9.26054	0.358355	0.191136	0.450509	39.4452	B	B	P2	0.0719699	0.011616	Conserved
PC_32	9371	3.01476	1.81905	2.7777	0.396079	0.238987	0.364934	24.9532	B	B	P2	0.0832309	0.0274552	Conserved
PC_32	9373	12.772	2.75678	6.81612	0.571584	0.123374	0.305042	67.6321	B	B	P2	0.286693	0.0354109	DFO_a
PC_32	9376	26.8749	74.1855	143.46	0.109908	0.303392	0.5867	71.9406	B	B	P2	0.309727	0.0981188	DFO_a
PC_32	9377	4.28866	3.79694	5.99851	0.304503	0.269591	0.425906	24.6146	B	B	P2	0.0963772	0.0436726	Conserved
PC_32	9413	17.8803	12.7815	13.7651	0.402466	0.287698	0.309836	18.2656	B	B	P2	0.0761588	0.0154743	Conserved
PC_32	9424	38.2696	19.1389	43.0949	0.380779	0.190431	0.42879	37.8192	B	B	P2	0.128311	0.0147369	Conserved
PC_32	9433	2.30635	2.47521	4.07664	0.260363	0.279426	0.460211	33.0875	A	A	P2	0.0737054	0.0128562	Conserved
PC_32	9451	10.775	3.85127	6.79575	0.502986	0.179781	0.317233	48.6608	B	B	P2	0.341567	0.0479638	DFO_a
PC_32	9469	6.10229	1.89368	3.66584	0.523271	0.162383	0.314346	54.3576	B	B	P2	0.108713	0.0995923	Conserved
PC_32	9474	6.4325	15.8948	5.06294	0.234846	0.580309	0.184844	64.6031	B	B	P2	0.221049	0.018322	DFO_a
PC_32	9479	4.25843	4.31357	4.92444	0.315522	0.319608	0.36487	8.21629	B	B	P2	0.0389981	0.0616343	Conserved
PC_32	9553	2.37406	0.725063	1.72065	0.492567	0.150435	0.356998	51.6868	B	B	P2	0.214773	0.0315363	DFO_a
PC_32	9558	1144.03	758.449	441.749	0.488019	0.32354	0.188441	45.0087	B	B	P2	0.0559566	0.0474154	Conserved
PC_32	9559	7.35961	3.25489	6.08164	0.440797	0.194949	0.364254	37.7422	B	B	P2	0.0718348	0.0410413	Conserved
PC_32	9561	4.37594	3.18622	4.37831	0.36648	0.266842	0.366678	17.275	B	B	P2	0.0382544	0.0233233	Conserved
PC_32	9570	9.9425	0	14.7384	0.402842	0	0.597158	91.376	B	B	P2	0.144491	0.0512954	Conserved
PC_32	9574	5.56683	6.41107	5.9388	0.310706	0.357827	0.331467	7.08467	B	B	P2	0.033007	0.0201185	Conserved
PC_32	9585	5.63111	5.05311	5.67077	0.344305	0.308964	0.34673	6.34167	B	B	P2	0.0719564	0.0164785	Conserved
PC_32	9685	20.8133	10.4268	16.1238	0.439434	0.220142	0.340423	32.9453	B	B	P1	0.0266605	0.0258021	Conserved
PC_32	9698	6.492	4.39001	4.94766	0.410116	0.277328	0.312556	20.6367	B	B	P1	0.157097	0.0148862	Conserved
PC_32	9731	2.7963	1.48963	3.13867	0.376626	0.200635	0.422739	35.1631	B	B	P1	0.0630124	0.171815	Conserved
PC_32	9741	10.7336	10.1966	7.65555	0.375488	0.356702	0.267811	17.255	B	B	P1	0.0385738	0.131256	Conserved
PC_32	9744	19.2795	18.711	31.6122	0.276993	0.268826	0.454181	31.421	B	B,D	P1,P1	0.00863842	0.0827298	Conserved
PC_32	9745	14.6198	13.4552	7.87713	0.406645	0.374254	0.219101	30.0736	B	B	P1	0.082202	0.136348	Conserved
PC_32	9754	14.4295	33.6154	19.9814	0.212116	0.494153	0.293731	43.5387	B	B	P1	0.0510509	0.186688	Conserved
PC_32	9757	18.5675	10.7209	11.8724	0.451097	0.260463	0.28844	30.8823	B	B	P1	0.0174889	0.0503312	Conserved
PC_32	9770	23.5745	13.5854	15.6177	0.446676	0.257408	0.295916	30.0085	B	B	P1	0.0289317	0.171781	Conserved
PC_32	9774	9.57801	17.3542	10.8592	0.253444	0.459211	0.287345	33.0969	B	B	P1	0.0538151	0.182416	Conserved
PC_32	9780	6.83233	6.94694	5.52502	0.353928	0.359865	0.286207	12.2762	B	B	P1	0.0466679	0.0572059	Conserved
PC_32	9785	4.13402	3.42503	1.07665	0.478713	0.396612	0.124675	55.5923	B	B	P1	0.113893	0.362733	Uncategorised
PC_32	9791	7.18422	7.1893	6.81042	0.339135	0.339375	0.32149	3.07722	B	B	P1	0.01391	0.0850711	Conserved
PC_32	9811	3.59409	0.343285	0	0.912814	0.0871861	0	151.12	B	B	P1	0.167759	0.0653274	Conserved
PC_32	9835	2.83951	2.63245	2.83121	0.341979	0.317042	0.340979	4.23539	D	D	P1	0.0287305	0.0601431	Conserved
PC_32	9851	5.30338	5.47506	12.1539	0.231263	0.238749	0.529989	51.1049	B	A,B	P2,P1	0.06035	0.163329	Conserved
PC_32	9869	27.6029	13.85	17.5529	0.4678	0.234722	0.297478	36.1814	B	B	P1	0.0747483	0.104436	Conserved
PC_32	9870	10.5534	9.71402	9.58313	0.353541	0.325422	0.321037	5.29111	B	B	P1	0.0202224	0.0516911	Conserved
PC_32	9873	8.48757	11.6822	5.23597	0.334081	0.459825	0.206094	38.0601	B	B	P1	0.0512814	0.119489	Conserved
PC_32	9883	9.18167	6.74143	4.19741	0.456334	0.335053	0.208614	37.1607	B	B	P1	0.0394448	0.0640392	Conserved
PC_32	9886	24.0693	18.003	20.7304	0.383252	0.28666	0.330088	14.5134	B	B	P1	0.0165	0.00795962	Conserved
PC_32	9904	9.59075	10.3527	0	0.480898	0.519102	0	86.7919	B	B	P1	0.492247	0.00717962	DFO_a
PC_32	9952	2.66725	5.14212	3.21528	0.241936	0.46642	0.291644	35.3718	B	B	P1	0.0450741	0.156637	Conserved
PC_32	10067	12.6897	12.5669	12.7367	0.333999	0.330765	0.335236	0.692477	B	A,B,D	P2,P1,P1	0.00144687	0.0300888	Conserved
PC_32	10070	1.71438	6.93696	6.31084	0.114581	0.463633	0.421786	57.1792	B,D	B,D	P1,P1	0.0343302	0.0375296	Conserved
PC_32	10074	0.717549	1.79648	0.741126	0.220435	0.551887	0.227678	56.7924	A,B	A,B	P2,P1	0.0749021	0.164358	Conserved
PC_32	10170	2.18536	0.00549693	2.67983	0.448677	0.00112857	0.550195	87.6424	D	D	P1	0.114886	0.0135138	Conserved
PC_32	10178	12.0255	13.881	10.7041	0.328471	0.379152	0.292377	13.0775	D	D	P1	0.0122788	0.050481	Conserved
PC_32	10179	4.30054	3.71638	5.20677	0.325215	0.281039	0.393746	17.037	D	A,B,D	P2,P1,P1	0.0700235	0.29238	DFO_b
PC_32	10204	33.801	9.43801	30.5586	0.458023	0.12789	0.414087	53.781	D	D	P1	0.0885904	0.0374081	Conserved
PC_32	10304	5.22468	3.23005	2.54763	0.474869	0.293578	0.231553	37.9308	D	D	P1	0.0988338	0.14833	Conserved
PC_32	10310	11.4409	6.97319	8.13659	0.430908	0.262637	0.306455	26.1888	B	B	P1	0.0451542	0.0670154	Conserved
PC_32	10356	9.91039	14.6959	13.7034	0.258692	0.383608	0.3577	19.7779	B	B	P1	0.0179961	0.0324616	Conserved
PC_32	10357	1.56364	2.30083	2.46864	0.2469	0.363301	0.389799	22.8052	B	B	P1	0.0856387	0.188606	Conserved
PC_32	10362	5.13791	14.7744	3.27291	0.221603	0.637233	0.141164	79.872	B	B	P1	0.0320198	0.155396	Conserved
PC_32	10371	5.30774	5.08117	8.17833	0.285866	0.273663	0.440471	27.8953	B	B	P1	0.0521182	0.105502	Conserved
PC_32	10381	1.27482	2.3108	2.15607	0.222029	0.40246	0.375511	29.1989	B	A,B,D	P2,P1,P1	0.0299537	0.0820621	Conserved
PC_32	10384	3.94987	0.878741	2.42741	0.544357	0.121105	0.334538	63.4886	B	B	P1	0.0573613	0.144967	Conserved
PC_32	10412	0.257483	2.07451	1.28975	0.0710935	0.572792	0.356114	75.4872	B	B	P1	0.0553898	0.281766	DFO_b
PC_32	10413	2.76438	0.659644	4.85221	0.334014	0.0797035	0.586282	75.987	B	B	P1	0.107957	0.386026	Uncategorised
PC_32	10414	3.563	10.643	9.20283	0.152207	0.454658	0.393134	47.9543	B	B	P1	0.0199381	0.0701044	Conserved
PC_32	10430	3.67736	3.6835	3.72419	0.331741	0.332295	0.335965	0.688681	B	A,B	P2,P1	0.0696234	0.0833154	Conserved
PC_32	10433	11.6364	38.6832	43.5225	0.124	0.412216	0.463784	54.9337	B	B	P1	0.0688389	0.0519356	Conserved
PC_32	10436	3.17638	4.16691	2.56809	0.320478	0.420417	0.259105	24.4261	B	B	P1	0.0619707	0.10482	Conserved
PC_32	10497	2.2405	2.19973	2.36064	0.329444	0.323448	0.347108	3.69009	B	A,B	P2,P1	0.0508191	0.142508	Conserved
PC_32	10518	1.28093	1.65452	1.79828	0.270597	0.349517	0.379886	16.924	D	A,D	P2,P1	0.0898223	0.0196602	Conserved
PC_32	10725	0.756586	2.28339	0.0860002	0.242032	0.730457	0.0275115	108.077	B	B	P1	0.0144428	0.00660723	Conserved
PC_32	10816	4.18491	4.205	4.26587	0.330672	0.332259	0.337069	0.999302	D	D	HET	0.0208043	0.0291315	Conserved
PC_32	10873	0.850012	1.12463	3.88846	0.144977	0.191815	0.663208	85.9915	B	B,D	P1,HET	0.0803751	0.112252	Conserved
PC_32	10878	1.41808	2.91011	3.4016	0.183456	0.37648	0.440064	40.0902	B	B	P1	0.11349	0.106094	Conserved
PC_32	10896	4.55539	2.97649	3.70414	0.405427	0.264906	0.329667	21.0997	A	A,D	P2,HET	0.0078804	0.0538955	Conserved
PC_32	10898	6.75147	7.158	8.84212	0.296747	0.314615	0.388638	14.6163	A	A	P2	0.0401045	0.021248	Conserved
PC_32	10929	15.0388	13.24	15.8787	0.340572	0.299836	0.359592	9.15853	B	B	P1	0.12131	0.148053	Conserved
PC_32	10931	1.81136	1.04264	3.4212	0.288654	0.166152	0.545194	58.0291	B	B	P1	0.109455	0.127654	Conserved
PC_32	10946	1.74047	1.90929	2.01114	0.307455	0.337277	0.355268	7.24487	B	B	P1	0.0245975	0.0763341	Conserved
PC_32	10947	74.4212	55.2173	88.4175	0.341294	0.253225	0.405481	22.9317	B	B	P1	0.0475265	0.0182335	Conserved
PC_32	10950	25.7559	9.50634	38.7282	0.348097	0.128481	0.523422	59.3653	B	B	P1	0.0279838	0.0864295	Conserved
PC_32	10957	4.12806	13.1364	21.3923	0.106787	0.339822	0.553391	67.0118	B	B	P1	0.311565	0.0677342	DFO_a
PC_32	10958	13.0334	7.98527	8.83926	0.436513	0.267442	0.296044	27.1481	B	A,B	P2,P1	0.0717583	0.0800482	Conserved
PC_32	10960	1.97316	2.51302	2.45681	0.284194	0.361951	0.353855	12.8243	B	B	P1	0.0527945	0.0891666	Conserved
PC_32	10963	62.8398	120.369	91.011	0.229158	0.438951	0.33189	31.4712	B	B	P1	0.0205854	0.123969	Conserved
PC_32	10965	1.40802	2.72957	1.61203	0.244889	0.474739	0.280372	37.1219	B	B	P1	0.0384438	0.198261	Conserved
PC_32	10968	4.67888	6.77324	2.63288	0.332189	0.480883	0.186928	44.0942	B	B	P1	0.0198105	0.118514	Conserved
PC_32	10976	3.802	3.81743	6.40512	0.271096	0.272196	0.456708	32.0541	A,B	A,B	P2,P1	0.134838	0.0456219	Conserved
PC_32	10988	4.71299	7.58915	6.27383	0.253715	0.408546	0.337739	23.253	B	B	P1	0.0691153	0.0456637	Conserved
PC_32	11001	13.4483	12.1784	20.4789	0.291685	0.264142	0.444174	29.092	B	A,B	P2,P1	0.0135361	0.130229	Conserved
PC_32	11060	160.027	224.444	155.623	0.296295	0.415564	0.288141	21.3993	D	D	HET	0.0554848	0.0413554	Conserved
PC_32	11076	20.15	27.5165	18.6044	0.304055	0.415212	0.280732	21.5586	D	D	HET	0.0890552	0.0986526	Conserved
PC_32	11095	2.51488	1.7443	2.01015	0.40114	0.278228	0.320632	18.7298	D	D	P2	0.0331669	0.0343907	Conserved
PC_32	11145	3.30273	2.57925	2.01032	0.418475	0.326806	0.254719	24.6218	A	A	P2	0.154328	0.0528623	Conserved
PC_32	11146	0.52247	0.854823	0.868935	0.232599	0.380559	0.386842	26.1886	A	A	P2	0.0192726	0.0402263	Conserved
PC_32	11150	37.4429	27.1696	54.4372	0.314515	0.228221	0.457264	34.7027	D	A,D	P2,HET	0.017394	0.0267042	Conserved
PC_32	11153	5.88742	4.30141	4.59306	0.398286	0.290992	0.310722	17.1327	A	A	P2	0.0100682	0.0495541	Conserved
PC_32	11176	0.787232	21.5949	7.01128	0.0267826	0.734685	0.238532	109.004	D	D	HET	0.256806	0.0920561	DFO_a
PC_32	11230	5.95392	10.8331	6.33986	0.257445	0.468421	0.274133	35.1861	B	B	P1	0.0207242	0.114653	Conserved
PC_32	11258	21.4973	11.878	18.3662	0.415474	0.229565	0.354961	28.4469	B	B	P1	0.0256144	0.031662	Conserved
PC_32	11264	1.02159	1.23657	1.2468	0.29147	0.352805	0.355725	10.8851	A,B	A,B	P1,P1	0.00932286	0.0437828	Conserved
PC_32	11267	6.45015	8.15561	5.99206	0.313147	0.395945	0.290907	16.6056	B	B	P1	0.0391582	0.265868	DFO_b
PC_32	11268	3.15269	3.52496	3.46905	0.310711	0.3474	0.341889	5.93527	B	B	P1	0.00841174	0.111588	Conserved
PC_32	11278	1.67762	7.33231	4.05099	0.128445	0.561393	0.310161	65.2206	B	B	P1	0.0656454	0.195464	Conserved
PC_32	11292	2.00912	2.16889	2.74464	0.290224	0.313304	0.396472	16.7652	B	B	P1	0.0814883	0.0443592	Conserved
PC_32	11307	536.034	332.346	607.048	0.363307	0.225254	0.411439	28.9931	A	A	P2	0.12933	0.0065704	Conserved
PC_32	11342	12.2751	6.52876	13.2384	0.38309	0.203755	0.413155	33.9663	D	B,D	P1,HET	0.0538771	0.0527307	Conserved
PC_32	11353	16.774	25.0877	18.1358	0.279579	0.418146	0.302275	22.2965	B,A	A,B	P2,P1	0.0284444	0.145993	Conserved
PC_32	11354	15.5938	16.7494	24.2625	0.275481	0.295896	0.428623	24.9456	B	A,B	P2,P1	0.0421874	0.109331	Conserved
PC_32	11374	14.8172	9.6542	9.82768	0.431999	0.281471	0.286529	25.6454	A	A	P2	0.0851806	0.0417889	Conserved
PC_32	11412	7.53556	3.91959	3.04996	0.519511	0.270222	0.210268	49.1992	A	A,B	P2,P1	0.178506	0.0606815	Conserved
PC_32	11418	13.8849	23.0729	26.9769	0.217173	0.360882	0.421945	31.5387	A	A	P2	0.100014	0.0417908	Conserved
PC_32	11425	3.47653	4.90345	9.29928	0.196644	0.277356	0.525999	51.4994	A	A	P2	0.219426	0.0582131	DFO_a
PC_32	11431	88.9174	26.6522	29.4988	0.612935	0.183721	0.203344	72.7021	B	B	P1	0.0491164	0.0826363	Conserved
PC_32	11438	48.2398	23.0726	23.1628	0.510608	0.244218	0.245173	46.0576	A	A	P2	0.095745	0.0523709	Conserved
PC_32	11469	12.5398	8.06613	9.33574	0.418807	0.269395	0.311798	23.0997	A	A,B	P2,P1	0.0783022	0.027786	Conserved
PC_32	11510	10.6659	6.7003	11.4387	0.370281	0.232609	0.39711	26.4766	B	B	P1	0.060583	0.028505	Conserved
PC_32	11531	10.1411	4.46568	5.80118	0.49692	0.21882	0.28426	43.6198	B	B	P2	0.120962	0.036922	Conserved
PC_32	11554	2.27521	6.38344	4.40314	0.174188	0.488711	0.337101	47.1885	A	A	HET	0.199821	0.0769622	Conserved
PC_32	11557	9.67046	6.11967	9.07783	0.388872	0.246087	0.365041	22.9475	B	B	P1	0.0253331	0.0573244	Conserved
PC_32	11589	1.18557	3.60125	2.43996	0.164053	0.49832	0.337627	50.1525	A,B	A,B	P2,P2	0.0927848	0.0267424	Conserved
PC_32	11594	5.16083	1.8947	5.56863	0.408806	0.150085	0.441109	47.8553	A	A	P2	0.230951	0.0443244	DFO_a
PC_32	11601	1.70348	0	5.9385	0.222911	0	0.777089	120.042	A	A	P2	0.0319885	0.00332652	Conserved
PC_32	11605	1.36785	0.104105	0.14329	0.846838	0.0644514	0.0887111	133.462	A	A	P2	0.0169636	0.0993447	Conserved
PC_32	11606	6.69901	17.2654	11.0806	0.191154	0.492664	0.316182	45.4455	A	A	P2	0.0164741	0.0273628	Conserved
PC_32	11607	4.75603	3.52711	3.62222	0.399486	0.296262	0.304252	17.2288	A	A	P2	0.0532881	0.0347115	Conserved
PC_32	11649	7.18114	1.9511	6.69926	0.453598	0.123242	0.42316	54.774	B	B	P1	0.0390696	0.0770369	Conserved
PC_32	11726	13.0678	16.0332	16.3441	0.287551	0.352804	0.359645	11.9387	A,B	A,B	P2,P1	0.115658	0.157583	Conserved
PC_32	11739	8.28781	10.7083	6.92467	0.319736	0.413117	0.267147	22.1786	B	B	P1	0.0795158	0.268385	DFO_b
PC_32	11741	3.18085	2.6838	4.04792	0.32089	0.270747	0.408362	20.8938	B	B	P1	0.0753103	0.0532976	Conserved
PC_32	11772	1.45692	0.797902	0.436908	0.541257	0.296427	0.162315	57.6444	A	A	P2	0.0248572	0.355754	DFO_b
PC_32	11795	1.06355	2.00069	1.44314	0.235959	0.44387	0.320172	31.3736	A	A	P2	0.035126	0.110053	Conserved
PC_32	11797	14.4789	9.69829	8.20733	0.447093	0.299473	0.253434	30.3517	A,B	A,B	P2,P1	0.353047	0.0434251	DFO_a
PC_32	11798	17.1171	19.2331	5.82903	0.405818	0.455985	0.138197	51.2533	A	A	P2	0.233102	0.165616	Uncategorised
PC_32	11805	2.11642	1.61998	0.938548	0.452715	0.346524	0.200761	37.9481	A	A	P2	0.155481	0.0769307	Conserved
PC_32	11812	2.23376	3.50514	3.35331	0.245679	0.38551	0.368811	22.9107	A	A,B,D	P2,P1,P2	0.162124	0.139644	Conserved
PC_32	11815	13.3666	7.03162	8.7362	0.458791	0.241351	0.299858	33.7557	A	A	P2	0.0807307	0.024994	Conserved
PC_32	11829	65.5322	117.786	61.5923	0.267577	0.480934	0.251489	38.4237	A	A	P2	0.192393	0.062514	Conserved
PC_32	11863	3.14451	2.66024	7.35746	0.238905	0.202112	0.558984	58.8849	A	A	P2	0.0449364	0.0746224	Conserved
PC_32	11865	1.62361	0.994247	1.71981	0.374304	0.229212	0.396483	27.2552	A	A	P2	0.382522	0.308288	DFB
PC_32	11886	3.41624	17.7529	12.241	0.102252	0.531362	0.366386	64.9369	A	A,D	P2,P2	0.129632	0.0831572	Conserved
PC_32	11905	2.67883	7.79095	8.9889	0.137668	0.400384	0.461948	51.6674	A	A	P2	0.261374	0.0284017	DFO_a
PC_32	11999	3.0345	5.72277	6.97531	0.19288	0.363753	0.443367	38.3953	A	A	P2	0.163058	0.14121	Conserved
PC_32	12022	1.78053	2.4731	1.80742	0.293766	0.408032	0.298202	19.4187	A	A	P2	0.0986833	0.0438955	Conserved
PC_32	12095	6.18737	1.7746	5.27995	0.467256	0.134014	0.39873	52.795	D	D	P2	0.0845065	0.055326	Conserved
PC_32	12187	6.4347	5.75487	6.10944	0.351642	0.314491	0.333867	5.57443	A	A	P2	0.0203199	0.0382523	Conserved
PC_32	12190	12.7872	25.1575	16.7621	0.233741	0.459861	0.306398	34.6323	B	B	P1	0.0379642	0.063151	Conserved
PC_32	12209	27.5897	8.35182	24.5271	0.456264	0.138118	0.405617	51.2842	D	D	P2	0.0556174	0.0215811	Conserved
PC_32	12252	1.11745	12.3827	6.12523	0.0569392	0.630953	0.312108	86.2785	A	A,B,D	P2,P1,P2	0.0708707	0.0570079	Conserved
PC_32	12300	10.7901	12.4	5.99372	0.369729	0.424893	0.205378	34.2581	D	D	P2	0.120052	0.0384194	Conserved
PC_32	12774	0.488995	1.64079	0.992612	0.156609	0.525491	0.3179	55.4774	B	B	P1	0.0467132	0.155909	Conserved
PC_32	12792	4.40333	8.58446	5.57413	0.237224	0.462477	0.300299	34.8609	B	A,B	P2,P1	0.309236	0.0829121	DFO_a
PC_32	12796	10.1726	8.87452	17.6949	0.276865	0.241536	0.481599	38.8834	A,B	A,B	P2,P1	0.0852085	0.134578	Conserved
PC_32	12824	17.1087	9.63648	20.3476	0.363298	0.204628	0.432075	34.994	A	A	P2	0.143929	0.0363807	Conserved
PC_32	12825	5.66613	5.5346	7.19372	0.308035	0.300884	0.391081	15.0415	A	A	P2	0.0489048	0.0369855	Conserved
PC_32	12829	8.07254	9.51924	5.55157	0.348806	0.411317	0.239878	26.0281	A	A	P2	0.322018	0.0583828	DFO_a
PC_32	12837	9.013	19.6541	14.0321	0.211081	0.460293	0.328626	37.4017	A	A	P2	0.0995672	0.047148	Conserved
PC_32	12838	1.37784	6.21828	1.21867	0.15631	0.705437	0.138253	96.7132	B	A,B	P2,P1	0.118225	0.054599	Conserved
PC_32	12849	19.4444	15.5044	13.9549	0.397606	0.31704	0.285354	17.3618	A	A	P2	0.178042	0.0056965	Conserved
PC_32	12869	7.79329	7.71445	9.0935	0.316785	0.31358	0.369636	9.44391	A	A	P2	0.350427	0.0216478	DFO_a
PC_32	12955	1.05973	1.03705	2.12532	0.250995	0.245625	0.50338	44.1867	A	A	P2	0.0986321	0.0600144	Conserved
PC_32	12964	19.5035	41.2181	46.2732	0.182284	0.385235	0.432481	39.8785	A	A,B	P2,P1	0.165542	0.0209614	Conserved
PC_32	12965	4.83284	8.67024	11.7907	0.191068	0.342781	0.466151	41.3354	B	B	P1	0.158588	0.0193373	Conserved
PC_32	12972	32.6623	20.7035	12.3235	0.497224	0.315173	0.187602	46.6823	A,D	A,D	P2,P2	0.097181	0.0305139	Conserved
PC_32	12992	9.79748	3.61451	5.09097	0.529509	0.195348	0.275144	52.3545	B	B	P1	0.0673929	0.176583	Conserved
PC_32	13003	104.678	48.0276	94.7002	0.423102	0.194125	0.382773	36.6699	A	A	P2	0.0627009	0.076274	Conserved
PC_32	13007	3.50145	1.38496	2.43159	0.478471	0.189254	0.332275	43.3835	A	A	P2	0.0645905	0.0321293	Conserved
PC_32	13008	11.0864	23.6826	24.0278	0.188554	0.402788	0.408658	37.6251	A	A	P2	0.037012	0.0232852	Conserved
PC_32	13017	8.58711	16.4554	10.6595	0.240522	0.46091	0.298568	34.2701	B	B	P1	0.110845	0.143372	Conserved
PC_32	13020	4.4051	6.50032	4.72621	0.281807	0.415844	0.302349	21.6572	A,B	A,B	P2,P1	0.217106	0.425201	DFB
PC_32	13053	5.596	6.23697	5.67873	0.319558	0.35616	0.324282	5.97279	B	B	P1	0.0321271	0.0182823	Conserved
PC_32	13059	3.6823	2.52832	5.04916	0.327031	0.224544	0.448425	33.622	B	B	P1	0.0397828	0.0905518	Conserved
PC_32	13075	77.0958	110.438	226.882	0.186035	0.26649	0.547475	56.9294	A	A	P2	0.179649	0.027416	Conserved
PC_32	13106	12.7386	13.4018	11.6922	0.33671	0.354239	0.309051	6.83471	A	A	P2	0.27331	0.0446115	DFO_a
PC_32	13116	0.696733	1.22477	1.39738	0.20993	0.36903	0.42104	32.9966	A	A	P2	0.0934317	0.0142154	Conserved
PC_32	13147	77.2609	64.0118	65.4415	0.373757	0.309663	0.31658	10.5535	A	A	P2	0.0832706	0.0607461	Conserved
PC_32	13158	7.29305	21.6007	6.55753	0.20572	0.609307	0.184973	71.7676	B	B	P1	0.0925622	0.286817	DFO_b
PC_32	13171	1.3864	3.00011	4.26463	0.160256	0.346788	0.492956	50.0273	B	B	P1	0.0315451	0.302335	DFO_b
PC_32	13199	3.84156	4.95005	2.73333	0.333326	0.429508	0.237167	28.8511	A,B	A,B,D	P2,P1,P2	0.0767134	0.0440942	Conserved
PC_32	13227	3.44113	5.77082	2.98496	0.282131	0.473138	0.244731	36.753	A	A	P2	0.310941	0.027802	DFO_a
PC_32	13246	4.15822	8.77117	0	0.32161	0.67839	0	101.804	A,B	A,B	P2,P1	0.020564	0.111379	Conserved
PC_32	13250	11.5904	24.429	6.19427	0.274565	0.578699	0.146736	66.5691	A	A	P2	0.111479	0.159746	Conserved
PC_32	13287	1.57502	0.00719773	0.795188	0.662495	0.00302756	0.334477	98.9206	A	A	P1	0.250386	0.126978	Uncategorised
PC_32	13294	12.5057	15.9176	15.45	0.285041	0.362808	0.352151	12.6481	B	B	P1	0.0352934	0.333101	DFO_b
PC_32	13296	4.62576	0.330251	16.4739	0.215856	0.0154108	0.768734	117.048	A	A	P1	0.153203	0.190295	Conserved
PC_32	13300	2.63655	6.47465	9.37413	0.142629	0.350259	0.507112	54.8489	A	A,B	P1,P1	0.0449759	0.0251408	Conserved
PC_32	13306	1.6929	1.4402	1.83341	0.340863	0.289983	0.369154	12.0358	A,B	A,B	P1,P1	0.0343613	0.116528	Conserved
PC_32	13324	5.83682	2.39963	6.35416	0.400039	0.164464	0.435496	44.1947	A	A,B,D	P2,P1,P2	0.0170306	0.160631	Conserved
PC_32	13372	19.5685	16.2168	19.8234	0.351896	0.291623	0.35648	10.8584	B	B	P1	0.0128077	0.0423157	Conserved
PC_32	13376	13.7816	17.8467	12.266	0.313973	0.406583	0.279444	19.723	B	A,B	P2,P1	0.0662857	0.0230139	Conserved
PC_32	13380	12.7613	8.5308	8.62486	0.426557	0.28515	0.288294	24.2247	A	A	P2	0.425788	0.0318146	DFO_a
PC_32	13387	18.9156	14.1593	24.2526	0.329957	0.24699	0.423053	26.424	B	B	P1	0.00900377	0.185399	Conserved
PC_32	13395	2.5882	1.37969	1.82209	0.447014	0.238289	0.314697	31.6809	A	A	P2	0.0826735	0.0744425	Conserved
PC_32	13402	4.09435	8.43172	17.322	0.137173	0.282488	0.580339	67.7747	B	B	P1	0.0616918	0.209294	DFO_b
PC_32	13405	8.21176	4.60554	27.1333	0.205548	0.115281	0.679172	90.8659	A,B	A,B	P2,P1	0.0461745	0.0760051	Conserved
PC_32	13422	2.36208	1.63892	2.68059	0.353521	0.245288	0.401191	23.9663	B	B	P1	0.102724	0.0648428	Conserved
PC_32	13435	4.19087	3.68386	3.14353	0.380357	0.334341	0.285302	14.2606	B	A,B	P2,P1	0.0231458	0.0961841	Conserved
PC_32	13447	2.8356	1.99589	2.18002	0.404421	0.284659	0.31092	18.8845	B	B	P1	0.0539515	0.0554361	Conserved
PC_32	13456	23.5553	14.8917	13.4321	0.454042	0.287046	0.258911	31.6438	A,B	A,B	P2,P1	0.116231	0.0705355	Conserved
PC_32	13465	2.89849	4.40343	2.71535	0.289349	0.439584	0.271067	27.7406	A	A	P2	0.354058	0.0818867	DFO_a
PC_32	13480	3.40739	4.02539	4.56212	0.28407	0.335592	0.380339	14.4523	A,B	A,B	P2,P1	0.057709	0.0122127	Conserved
PC_32	13534	8.70601	5.13254	5.93266	0.440338	0.259597	0.300066	28.4556	B	A,B	P2,P1	0.0964726	0.164739	Conserved
PC_32	13544	3.75787	5.00462	3.15104	0.315429	0.420079	0.264492	23.797	B	B	P1	0.0452579	0.385242	DFO_b
PC_32	13546	2.98979	7.56642	3.87333	0.207199	0.52437	0.268431	50.4756	B	B	P1	0.0380146	0.578335	DFO_b
PC_32	13555	2.8338	4.94936	3.49525	0.251259	0.438835	0.309906	28.7872	B	B	P1	0.0403386	0.320025	DFO_b
PC_32	13558	3.71375	4.16955	4.04863	0.311245	0.349445	0.339311	5.93671	B	B	P1	0.0166097	0.315142	DFO_b
PC_32	13564	8.01013	4.92633	5.32178	0.438713	0.269814	0.291473	27.5705	B	B	P1	0.0691645	0.167753	Conserved
PC_32	13569	12.1106	3.04358	3.84094	0.637563	0.16023	0.202207	79.2916	A,B	A,B	P2,P1	0.193501	0.155929	Conserved
PC_32	13574	22.0935	26.8546	23.4198	0.305294	0.371084	0.323622	10.186	B	B	P1	0.0301075	0.312691	DFO_b
PC_32	13580	2.08028	1.52838	0.812505	0.470528	0.345696	0.183776	43.1325	B	B	P1	0.0439665	0.3118	DFO_b
PC_32	13581	45.9609	48.5083	38.6039	0.345381	0.364524	0.290095	11.5947	B	A,B,D	P2,P1,P2	0.0451158	0.3352	DFO_b
PC_32	13592	7.06854	10.7537	10.7562	0.247338	0.376287	0.376375	22.3423	B	B	P1	0.0320642	0.224436	DFO_b
PC_32	13595	1.60778	2.98461	3.05573	0.210219	0.390241	0.39954	32.0165	B	B	P1	0.0804588	0.477179	DFO_b
PC_32	13598	0.75657	0.42102	2.58507	0.201073	0.111894	0.687033	92.8624	A	A	P2	0.385197	0.185601	Uncategorised
PC_32	13638	3.43795	1.43394	3.77198	0.397732	0.165891	0.436376	43.8872	B	B	P1	0.0495667	0.109684	Conserved
PC_32	13642	3.61871	0.466858	1.22183	0.681823	0.0879636	0.230213	93.0207	B	B	P1	0.096706	0.0363515	Conserved
PC_32	13648	2.83866	7.55926	4.26756	0.193561	0.515446	0.290993	49.52	B	B	P1	0.121472	0.376481	Uncategorised
PC_32	13650	26.6585	16.4325	22.8889	0.40404	0.249054	0.346907	23.5138	B	B	P1	0.0252125	0.0760666	Conserved
PC_32	13685	29.4503	30.2759	37.2517	0.30368	0.312194	0.384126	13.258	B	B	P1	0.00692305	0.399824	DFO_b
PC_32	13688	2.15786	2.43056	3.36998	0.271142	0.305408	0.42345	23.9705	A	A	P2	0.0471746	0.37338	DFO_b
PC_32	13709	2.0178	1.94092	2.3428	0.320209	0.308009	0.371782	10.1556	A,B	A,B	P2,P1	0.137697	0.362203	Uncategorised
PC_32	13727	2.52501	0.464194	2.62148	0.450036	0.0827339	0.46723	65.1587	D	D	P1	0.0243318	0.255754	DFO_b
PC_32	13742	19.1552	7.64797	35.4339	0.307778	0.122884	0.569337	67.2963	D	D	P1	0.0817367	0.168721	Conserved
PC_32	13762	2.69663	1.43445	0.848572	0.54153	0.288062	0.170408	56.8972	A	A	HET	0.0614729	0.157881	Conserved
PC_32	13787	4.99959	9.50552	8.17344	0.220454	0.419141	0.360404	30.6217	B,D	B,D	P1,P1	0.0234007	0.270329	DFO_b
PC_32	13798	4.18433	2.41823	3.3079	0.422214	0.244008	0.333779	26.7311	B	B	P1	0.0147967	0.0956096	Conserved
PC_32	13804	18.9649	18.3314	22.77	0.315734	0.305186	0.379081	11.9904	B	B	P1	0.0296099	0.244343	DFO_b
PC_32	13808	1.71602	0.833678	2.24964	0.357554	0.173707	0.46874	44.7001	A	B	P1	0.1087	0.183036	Conserved
PC_32	13813	12.379	15.4668	8.34627	0.342037	0.427352	0.23061	29.5978	A,B	A,B,D	HET,P1,P1	0.0278687	0.0888228	Conserved
PC_32	13818	1.77122	1.59837	1.39665	0.371618	0.335352	0.29303	11.7999	B	B	P1	0.0286211	0.207062	DFO_b
PC_32	13842	8.42732	5.84212	6.89445	0.398193	0.276042	0.325765	18.4279	A	A,D	HET,P1	0.0233139	0.0642085	Conserved
PC_32	13846	1.40365	1.75888	1.76398	0.284917	0.357024	0.358059	12.5798	B	B	P2	0.201986	0.0176242	DFO_a
PC_32	13856	58.8702	55.6093	51.5662	0.354542	0.334904	0.310554	6.61081	A	A	HET	0.0335924	0.00732679	Conserved
PC_32	13865	5.33262	7.82019	6.63129	0.269541	0.395277	0.335183	18.8665	A	A,B	HET,P2	0.0422509	0.0244505	Conserved
PC_32	13870	2.96928	2.09637	3.56517	0.344032	0.242893	0.413074	25.678	A,B	A,B,D	HET,P2,P1	0.0827078	0.0724689	Conserved
PC_32	13900	15.876	58.2505	17.6496	0.172986	0.634702	0.192311	78.3516	B	B	P2	0.222199	0.0618723	DFO_a
PC_32	13939	9.00548	12.7454	11.9615	0.267127	0.378063	0.354811	17.551	A,B	A,B	HET,P2	0.109465	0.0262358	Conserved
PC_32	13948	2.28483	2.0512	1.73045	0.376633	0.33812	0.285247	13.7642	A	A,B	P2,P2	0.0800491	0.150753	Conserved
PC_32	13959	5.61196	12.8185	3.1589	0.259941	0.593742	0.146317	69.7698	B	B	P2	0.222734	0.0305365	DFO_a
PC_32	13971	4.23667	1.95102	2.24152	0.502618	0.231459	0.265923	44.2841	A	A	HET	0.0958449	0.0558759	Conserved
PC_32	13989	9.42265	8.36991	6.75265	0.383889	0.341	0.275111	16.4379	B	A,B	HET,P2	0.223359	0.0800824	DFO_a
PC_32	13990	7.21841	3.97963	7.29892	0.390248	0.21515	0.394601	30.7117	B	A,B	HET,P2	0.114593	0.0578426	Conserved
PC_32	14012	10.3868	13.6681	11.2254	0.294408	0.387414	0.318178	14.4959	A	A	HET	0.0783578	0.0490071	Conserved
PC_32	14023	2.72326	1.59916	3.38712	0.353232	0.207426	0.439341	35.1693	B	B	P2	0.0714783	0.0198933	Conserved
PC_32	14025	0	1.40193	26.1148	0	0.0509481	0.949052	160.151	B	B	P2	0.149358	0.0120745	Conserved
PC_32	14052	1.38038	1.38766	1.4449	0.327651	0.329381	0.342968	2.51653	B	A,B	P2,P2	0.183555	0.026723	Conserved
PC_32	14055	1.06356	2.46326	2.63412	0.17263	0.399819	0.427551	41.9587	B	B	P2	0.278631	0.0452039	DFO_a
PC_32	14073	146.368	86.504	207.246	0.332565	0.196547	0.470888	41.1515	B	B	P2	0.207281	0.0605803	DFO_a
PC_32	14087	27.856	13.3586	25.2559	0.419073	0.200971	0.379956	34.8857	B	B	P2	0.0895109	0.0209977	Conserved
PC_32	14088	2.30444	0.122353	1.49397	0.587753	0.0312064	0.38104	84.3972	D	D	P1	0.144007	0.0265144	Conserved
PC_32	14156	6.63549	4.20779	9.81326	0.32123	0.203703	0.475068	40.8261	B	B	P2	0.109837	0.0357179	Conserved
PC_32	14168	6.23396	11.239	16.191	0.185182	0.333859	0.48096	44.3669	B	B	P2	0.0841636	0.13783	Conserved
PC_32	14181	2.13903	7.92836	4.50715	0.146765	0.543987	0.309248	59.911	A	A	P2	0.120164	0.0347484	Conserved
PC_32	14200	6.66911	8.40542	10.5738	0.260022	0.327718	0.41226	22.8823	B	B,D	P2,P1	0.337561	0.0560714	DFO_a
PC_32	14453	133.861	64.0421	98.1116	0.45221	0.216348	0.331442	35.3826	B	B	P2	0.145668	0.0333954	Conserved
PC_32	14464	1.90336	0.413573	1.89236	0.45218	0.0982521	0.449567	61.0771	B	B	P2	0.395498	0.0231179	DFO_a
PC_32	14466	0.629637	4.55301	2.83578	0.0785238	0.567818	0.353658	73.5838	B	B	P2	0.307045	0.281952	DFB
PC_32	14471	3.84983	1.02036	2.48217	0.523617	0.138781	0.337602	57.7362	B	B	P2	0.152086	0.0435701	Conserved
PC_32	14475	23.5567	3.21794	5.00136	0.741336	0.10127	0.157394	106.336	B	A,B	P2,P2	0.47983	0.0355497	DFO_a
PC_32	14518	1052.06	989.836	1089.75	0.335943	0.316076	0.347981	4.83359	B	B	P2	0.0935304	0.0117824	Conserved
PC_32	14530	156.593	5.43686	78.4299	0.651223	0.0226103	0.326167	94.3103	B	A,B,D	HET,P2,P1	0.487484	0.0158021	DFO_a
PC_32	14564	21.6935	10.3366	20.3645	0.414041	0.197283	0.388676	35.5511	B	B	P2	0.209383	0.0371323	DFO_a
PC_32	14571	44.2053	24.5812	58.0757	0.348451	0.193763	0.457785	39.7976	B	B	P2	0.0570497	0.0160617	Conserved
PC_32	14572	6.78878	7.05487	9.12671	0.295545	0.307129	0.397325	16.7162	A,B	A,B	P1,P2	0.0619858	0.135452	Conserved
PC_32	14575	3.67213	8.35156	9.80208	0.168248	0.382647	0.449106	44.0338	A	A	P1	0.0829241	0.0491049	Conserved
PC_32	14610	1.37829	1.7459	4.74532	0.175143	0.221856	0.603	70.411	B	B	P2	0.212483	0.0951777	DFO_a
PC_32	14646	13.1933	12.194	18.4735	0.3008	0.278016	0.421184	23.0787	B,D	B,D	P2,P1	0.231675	0.148284	Uncategorised
PC_32	14654	6.64212	1.77456	7.14604	0.426797	0.114026	0.459177	57.1843	B	B	P2	0.10107	0.0582208	Conserved
PC_32	14659	2.67793	3.27411	1.4682	0.360895	0.44124	0.197864	37.2021	D	B,D	P2,P1	0.0311233	0.299947	DFO_b
PC_32	14661	0.0559197	69.63	34.0003	0.000539316	0.671545	0.327915	100.661	D	D	P1	0.0029046	0.139197	Conserved
PC_32	14678	13.5326	40.1636	14.9298	0.197193	0.585253	0.217553	65.5219	D	D	P1	0.0283062	0.117705	Conserved
PC_32	14679	0.201871	1.35511	10.5601	0.0166601	0.111835	0.871505	140.548	D	A,D	P1,P1	0.0867235	0.30502	DFO_b
PC_32	14685	23.2159	4.19262	22.7117	0.463204	0.0836513	0.453145	64.8868	D	D	P1	0.0484492	0.36094	DFO_b
PC_32	14696	17.0288	19.0269	15.9108	0.327689	0.366137	0.306174	9.11331	D	D	P1	0.0472534	0.0904412	Conserved
PC_32	14709	3.76897	1.59762	1.89904	0.51874	0.219887	0.261373	48.5702	A,B	A,B,D	HET,P2,P1	0.198829	0.159721	Conserved
PC_32	14721	3.86718	7.78509	2.81534	0.267299	0.538105	0.194596	54.3074	A,D	A,B,D	HET,P2,P1	0.329604	0.0278486	DFO_a
PC_32	14730	5.81701	6.46534	0.955255	0.439431	0.488407	0.0721622	68.2508	B	B	P2	0.274659	0.272673	DFB
PC_32	14747	3.75944	7.01232	21.9551	0.114873	0.214268	0.670859	88.95	A,D	A,D	HET,P1	0.118443	0.02108	Conserved
PC_32	14751	56.6933	26.1965	41.4166	0.456077	0.210741	0.333182	36.8003	B	B	HET	0.317104	0.0921119	DFO_a
PC_32	14775	10.3673	9.12014	5.29639	0.418309	0.367987	0.213703	31.9842	B	B	P1	0.0805879	0.092813	Conserved
PC_32	14860	1.1781	0	4.1161	0.222526	0	0.777474	120.122	A	A	P1	0.0489502	0.0589183	Conserved
PC_32	14864	25.1796	16.2838	16.0636	0.4377	0.283063	0.279236	27.1214	B	B	P1	0.0751412	0.23195	DFO_b
PC_32	14925	23.2865	23.1358	38.2547	0.275004	0.273224	0.451772	30.7724	A	A,B	P1,P1	0.0861878	0.29062	DFO_b
PC_32	14933	38.0892	19.2421	118.418	0.216725	0.109486	0.673789	89.9038	A	A	P1	0.171951	0.105854	Conserved
PC_32	14942	0.425216	1.88637	17.9403	0.0209964	0.0931453	0.885858	143.958	B	B	P1	0.0252303	0.577512	DFO_b
PC_32	14974	5.51246	5.36351	6.69996	0.313637	0.305162	0.381201	12.5012	A,B	A,B	P1,P1	0.026355	0.323286	DFO_b
PC_32	15023	9.66852	0.194074	6.22126	0.601132	0.0120664	0.386802	89.4451	B	A,B	P1,P1	0.00791581	0.191894	Conserved
PC_32	15024	22.1726	3.88963	22.9206	0.452661	0.079408	0.467931	66.0115	A	A,B	P1,P1	0.0554227	0.446611	DFO_b
PC_32	15045	12.3994	127.831	62.049	0.0612985	0.631952	0.306749	85.8763	A	A,B	P1,P1	0.0132018	0.0669298	Conserved
PC_32	15052	2.38949	1.38258	0.439851	0.567317	0.328253	0.10443	69.4456	A	A	P1	0.219537	0.0978419	DFO_a
PC_32	15058	9.16004	8.43425	5.41753	0.398058	0.366518	0.235424	25.8738	A	A	P1	0.036379	0.204908	DFO_b
PC_32	15060	0.720067	2.83373	4.1363	0.0936356	0.368491	0.537874	67.2588	A	A,D	P1,P1	0.105259	0.232333	Uncategorised
PC_32	15094	6.52582	14.0113	7.87918	0.229651	0.493073	0.277277	42.1118	A	A	P1	0.0640229	0.0921636	Conserved
PC_32	15103	18.1351	34.1213	55.2064	0.168757	0.317517	0.513726	51.9082	A	A	P1	0.0247004	0.27172	DFO_b
PC_32	15162	8.09805	6.06743	6.45658	0.392689	0.29422	0.313091	15.6787	B	B	P2	0.153945	0.0543848	Conserved
PC_32	15174	2.7762	4.66042	3.87808	0.245362	0.411891	0.342747	25.0988	B	B	P2	0.104388	0.0681075	Conserved
PC_32	15184	3.65852	1.12612	5.03187	0.37269	0.114717	0.512593	60.551	A	A	P1	0.00694209	0.0902659	Conserved
PC_32	15194	0.701123	3.97802	3.10951	0.0900185	0.510746	0.399236	65.3905	B	B	P2	0.0677836	0.109384	Conserved
PC_32	15201	0.591591	2.44643	3.13699	0.095804	0.396182	0.508014	63.9512	B	B	P2	0.250907	0.0886693	DFO_a
PC_32	15216	4.99676	2.7096	6.88364	0.342478	0.185716	0.471806	42.9791	A	A	P1	0.070929	0.112959	Conserved
PC_32	15220	3.44716	2.08301	2.63964	0.421938	0.254964	0.323097	25.1869	A	A	P1	0.0463098	0.0948649	Conserved
PC_32	15225	4.20764	2.86792	2.95343	0.419548	0.285963	0.29449	22.4356	A	A	P1	0.0308476	0.0726788	Conserved
PC_32	15236	12.3501	5.55597	8.94189	0.460001	0.206942	0.333057	37.9589	A	A,D	P1,P1	0.0577782	0.0359392	Conserved
PC_32	15245	5.62885	0.682247	3.71487	0.561427	0.068048	0.370525	74.635	B	A,B	P1,P2	0.0796726	0.0346901	Conserved
PC_32	15256	0.863995	1.10337	0.819266	0.31005	0.395951	0.293999	16.4459	B	A,B	P1,P2	0.456335	0.0855107	DFO_a
PC_32	15268	20.1873	0.0836751	30.9938	0.393784	0.00163221	0.604584	91.7962	A	A	P1	0.0492664	0.0352609	Conserved
PC_32	15279	3.95927	0.253819	1.91684	0.645892	0.0414065	0.312702	90.8311	A	A	P1	0.131284	0.429323	Uncategorised
PC_32	15285	1.53359	0.116079	2.3865	0.379962	0.0287597	0.591278	85.243	A	A	P1	0.0236975	0.384556	DFO_b
PC_32	15290	11.3504	9.80445	6.6769	0.407821	0.352276	0.239903	25.6641	A	A	P1	0.0903397	0.105562	Conserved
PC_32	15293	3.34875	2.1126	3.10939	0.390719	0.24649	0.362792	22.9483	A,B	A,B	P1,P2	0.108391	0.0956824	Conserved
PC_32	15296	18.1167	17.5905	26.7774	0.289939	0.281518	0.428543	24.7685	A,B	A,B	P1,P2	0.0768545	0.126274	Conserved
PC_32	15300	105.679	70.1138	119.278	0.358148	0.237617	0.404235	25.8108	A	A	P1	0.0372757	0.0555946	Conserved
PC_32	15324	3.0039	9.45152	0.492852	0.231993	0.729944	0.0380631	107.07	A	A	P1	0.122949	0.123744	Conserved
PC_32	15345	16.3753	12.2126	15.2848	0.373246	0.278365	0.34839	14.7599	B	B	P2	0.252494	0.0124733	DFO_a
PC_32	15355	2.22811	1.42606	0.503963	0.535843	0.342958	0.121199	62.2468	A	A	P1	0.136508	0.258555	Uncategorised
PC_32	15358	2.44875	2.29005	5.79801	0.232399	0.217338	0.550263	56.4052	A	A,B	P1,P2	0.0884417	0.149049	Conserved
PC_32	15374	7.82865	6.5982	8.63022	0.339534	0.286168	0.374298	13.3173	A	A,B	P1,P2	0.152214	0.256724	Uncategorised
PC_32	15398	3.76723	0.737161	0.750317	0.716925	0.140286	0.142789	99.6606	A,B	A,B	P1,P2	0.0766874	0.186707	Conserved
PC_32	15452	65.4488	78.2929	55.2439	0.328912	0.39346	0.277627	17.4129	B	B	P2	0.0190003	0.0279561	Conserved
PC_32	15464	14.3066	3.28325	0.274722	0.800837	0.183785	0.015378	124.06	B	B	P2	0.0472818	0.90936	DFO_b
PC_32	15473	19.7682	10.5616	16.1505	0.425303	0.227228	0.347469	29.9374	B	A,B	P1,P2	0.00218415	0.102801	Conserved
PC_32	15479	0.741024	1.03202	50.385	0.0142073	0.0197864	0.966006	164.375	B	B	P2	0.0840681	0.00715808	Conserved
PC_32	15488	4.12952	2.40862	4.04353	0.390252	0.227622	0.382126	27.4917	B	B	P2	0.0845237	0.33702	DFO_b
PC_32	15498	6.7255	5.68354	8.94752	0.314915	0.266126	0.418959	23.419	B	B	P2	0.0647585	0.0537687	Conserved
PC_32	15507	1.0116	1.42876	0.658068	0.326488	0.461124	0.212388	37.3529	B	B	P2	0.146946	0.0875013	Conserved
PC_32	15566	2.21564	0.423703	3.56103	0.35734	0.0683351	0.574325	76.1543	B	A,B	P1,P2	0.0735214	0.0404567	Conserved
PC_32	15581	36.6509	23.8691	44.8831	0.347721	0.226455	0.425823	30.1379	B	B	P2	0.0111747	0.0109325	Conserved
PC_32	15590	1.7601	3.94144	0.99171	0.262967	0.588868	0.148166	68.5867	B	B	P2	0.263647	0.0513017	DFO_a
PC_32	15632	44.4933	6.82735	40.4964	0.484587	0.0743582	0.441055	67.5998	B	B	P2	0.273878	0.0318873	DFO_a
PC_32	15642	26.8451	20.0424	22.5536	0.386588	0.288624	0.324787	14.8614	B	B	P2	0.0495022	0.027949	Conserved
PC_32	15657	4.06988	8.88773	9.16492	0.18397	0.40175	0.41428	38.8513	A	A	P1	0.18989	0.171423	Conserved
PC_32	15668	6.60878	5.83391	8.87828	0.309966	0.273623	0.416411	22.2619	B	B	P2	0.0566337	0.0439209	Conserved
PC_32	15681	1.65613	0.522884	3.99462	0.268258	0.0846963	0.647046	86.0301	A	A	P1	0.164767	0.18966	Conserved
PC_32	15709	119.807	118.648	136.907	0.319177	0.31609	0.364733	8.17109	A,B	A,B	P1,P2	0.0420337	0.15265	Conserved
PC_32	15710	4.92765	6.14406	3.44445	0.33946	0.423256	0.237284	27.9412	A	A	P1	0.256291	0.100019	Uncategorised
PC_32	15711	11.0698	5.44756	1.07981	0.629067	0.30957	0.0613627	85.3792	A	A	P1	0.047819	0.0930696	Conserved
PC_32	15723	4.09864	9.22146	8.57087	0.18723	0.421245	0.391525	38.2197	B	B	P2	0.0224931	0.0600824	Conserved
PC_32	15724	10.1868	10.0814	12.9415	0.306742	0.303568	0.38969	14.6496	A	A	P1	0.0310712	0.0484579	Conserved
PC_32	15732	5.94627	1.69311	5.35226	0.4577	0.130323	0.411977	53.1876	A	A	P1	0.139798	0.133116	Conserved
PC_32	15737	12.8394	5.8333	8.44388	0.47349	0.215119	0.311391	39.1726	A	A	P1	0.0277082	0.10779	Conserved
PC_32	15755	19.4488	27.9415	27.7219	0.25893	0.371997	0.369073	19.3356	A	A,B	P1,P2	0.00910727	0.0585265	Conserved
PC_32	15756	9.6276	6.35459	10.5697	0.362596	0.239327	0.398077	24.9966	A	A	P1	0.0138651	0.029918	Conserved
PC_32	15759	13.5836	14.1284	11.4842	0.346554	0.360452	0.292993	10.686	A	A	P1	0.0549568	0.106531	Conserved
PC_32	15760	3.16226	7.89773	7.3226	0.172025	0.429631	0.398344	42.1711	A	A,B	P1,P2	0.00518293	0.14978	Conserved
PC_32	15762	3.85682	3.63414	0.0355866	0.512429	0.482843	0.00472815	85.4894	A	A	P1	0.20023	0.284096	DFB
PC_32	15764	2.22347	3.60527	4.40232	0.217325	0.352385	0.43029	32.3259	A	A	P1	0.0322097	0.0831303	Conserved
PC_32	15765	2.59317	6.12182	2.32537	0.234881	0.554495	0.210624	57.5745	A	A,B	P1,P2	0.07373	0.0420492	Conserved
PC_32	15766	5.89044	2.81256	8.69947	0.338483	0.161618	0.499899	50.7597	A	A	P1	0.0730975	0.0421164	Conserved
PC_32	15775	2.13812	3.74589	6.94203	0.166702	0.292053	0.541245	57.196	B	A,B	P1,P2	0.113006	0.0405779	Conserved
PC_32	15816	44.6934	56.0977	61.097	0.276076	0.346522	0.377403	15.5805	A	A,B	P1,P2	0.0323345	0.0324064	Conserved
PC_32	15830	4.03281	1.23097	3.17016	0.478164	0.145955	0.375881	51.0428	A,B	A,B	P1,P2	0.0127845	0.0760509	Conserved
PC_32	15843	1.81621	5.07809	2.68841	0.18953	0.529922	0.280548	52.8685	B	A,B	P1,P2	0.178243	0.0583424	Conserved
PC_32	15844	2.14665	7.52215	2.14222	0.18175	0.636875	0.181375	78.8625	A	A	P1	0.197567	0.083365	Conserved
PC_32	15847	2.73025	0.499874	1.94333	0.527743	0.0966228	0.375635	65.5952	A	A,B	P1,P2	0.461514	0.110412	Uncategorised
PC_32	15848	14.327	9.57236	14.5846	0.372284	0.248736	0.37898	22.0019	A	A	P1	0.0516239	0.184818	Conserved
PC_32	15865	16.6972	0.723785	0	0.958453	0.0415467	0	162.53	A	A	P1	0.0581511	0.062388	Conserved
PC_32	15869	18.5275	10.5841	16.4008	0.407087	0.232555	0.360359	27.1051	A	A,B	P1,P2	0.11149	0.049659	Conserved
PC_32	15875	97.8244	58.2876	176.977	0.293688	0.174991	0.531321	54.4329	A,B	A,B	P1,P2	0.118484	0.0467137	Conserved
PC_32	15974	3.38175	3.54597	4.003	0.30938	0.324404	0.366215	8.83526	A,B	A,B	P1,P2	0.155853	0.0980489	Conserved
PC_32	15987	5.25405	6.38171	4.19204	0.331951	0.403196	0.264853	20.7546	B	B	P2	0.10481	0.0284937	Conserved
PC_32	15993	24.2648	1.21184	15.7417	0.588689	0.0294005	0.381911	84.8373	B	B	P2	0.0199048	0.0280934	Conserved
PC_32	16043	1.09605	4.75623	24.8702	0.035676	0.154813	0.809511	124.999	A,D	A,D	P1,P1	0.0413796	0.236548	DFO_b
PC_32	16048	17.9887	19.0498	16.7722	0.334296	0.354015	0.311689	6.35379	A	A	P1	0.035907	0.0970602	Conserved
PC_32	16053	6.26131	8.48468	7.15383	0.285907	0.387432	0.326662	15.3271	A	A	P1	0.0188783	0.117358	Conserved
PC_32	16055	73.7481	82.4115	70.0672	0.325992	0.364287	0.309721	8.40418	A	A	P1	0.0219582	0.0866493	Conserved
PC_32	16060	33.0561	39.1316	28.3232	0.328881	0.389327	0.281792	16.1716	A	A	P1	0.0379798	0.121472	Conserved
PC_32	16076	1.27776	1.1568	3.2769	0.223719	0.202541	0.57374	62.5403	A	A,D	P1,P1	0.0359033	0.132336	Conserved
PC_32	16078	3.80067	4.40474	7.7593	0.238067	0.275905	0.486028	40.0753	A	A	P1	0.0664666	0.103678	Conserved
PC_32	16094	37.5834	11.573	19.3291	0.548778	0.168985	0.282237	58.4953	A	A	P1	0.0758953	0.0997761	Conserved
PC_32	16212	2.4625	1.40682	1.86889	0.42914	0.245167	0.325693	27.6673	A	A	P1	0.0512933	0.128596	Conserved
PC_32	16230	3.48599	2.76418	3.71955	0.349657	0.277258	0.373085	14.9867	A	A	P1	0.0753995	0.189828	Conserved
PC_32	16269	4.84465	7.83239	5.06025	0.273134	0.441577	0.285289	28.1817	A	A	P1	0.0981718	0.0732255	Conserved
PC_32	16312	1.74372	1.4115	1.46696	0.37725	0.305375	0.317375	11.5509	A,D	A,D	P1,P1	0.0282411	0.146254	Conserved
PC_32	16340	12.0853	10.1116	13.6625	0.337019	0.28198	0.381002	14.8841	B	B	P2	0.110887	0.0798388	Conserved
PC_32	16433	3.03927	4.82908	0.950488	0.344634	0.547587	0.107779	66.0364	A	A	P2	0.249306	0.0465019	DFO_a
PC_32	16457	5.49481	4.1187	3.77508	0.41041	0.307628	0.281962	20.3917	B	B	P2	0.369699	0.0707735	DFO_a
PC_32	16463	1.29067	2.79764	4.25561	0.154683	0.335291	0.510025	53.3037	A,B	A,B	P2,P2	0.221866	0.0426303	DFO_a
PC_32	16471	47.7248	14.8786	5.11659	0.704738	0.219707	0.0755551	98.8867	B	B	P2	0.320965	0.0879594	DFO_a
PC_32	16474	1.24818	3.76848	2.80184	0.159645	0.481995	0.35836	48.7878	A,B	A,B	P2,P2	0.123452	0.0029261	Conserved
PC_32	16476	1.80212	3.13781	3.19824	0.22144	0.385567	0.392992	29.092	A	A	P2	0.100616	0.0925415	Conserved
PC_32	16492	2.96954	18.0127	3.03597	0.123637	0.74996	0.126403	108.244	A	A	P2	0.200624	0.0129912	DFO_a
PC_32	16493	3.93238	6.23749	6.12667	0.241301	0.382749	0.375949	23.9324	A	A	P2	0.0825514	0.0494172	Conserved
PC_32	16509	33.527	55.2327	46.541	0.247796	0.408222	0.343982	24.2224	A,B	A,B	P2,P2	0.0757433	0.0399394	Conserved
PC_32	16533	4.38804	6.00584	5.6384	0.2737	0.374609	0.351691	15.8699	A	A	P2	0.0878563	0.0311959	Conserved
PC_32	16537	5.93676	7.96815	9.78457	0.250607	0.336358	0.413034	24.3767	B	B	P2	0.0413651	0.0172936	Conserved
PC_32	16557	5.27427	4.78706	6.81467	0.312531	0.283661	0.403808	18.815	A	A	P2	0.0813179	0.09818	Conserved
PC_32	16563	3.9187	6.46937	3.79662	0.276262	0.456081	0.267656	31.9169	A	A	P2	0.165836	0.084358	Conserved
PC_32	16590	20.3314	29.805	19.7633	0.290865	0.426396	0.282738	24.2092	A	A,D	P2,HET	0.0275022	0.330672	DFO_b
PC_32	16592	18.9273	71.6684	50.3338	0.134303	0.508541	0.357156	56.4758	A	A,B	P2,P2	0.0208526	0.0353736	Conserved
PC_32	16593	1.61402	1.0964	1.21117	0.411573	0.27958	0.308847	20.7959	A	A,B	P2,P2	0.187929	0.0354626	Conserved
PC_32	16611	5.46485	2.77188	5.29842	0.403753	0.204791	0.391456	33.4472	B	B,D	P2,P1	0.121775	0.0160461	Conserved
PC_32	16618	26.3088	52.622	29.5876	0.242436	0.484913	0.27265	39.6416	A	A	P2	0.161321	0.0373	Conserved
PC_32	16692	13.1211	6.13735	4.01126	0.56387	0.263749	0.172381	61.4431	B	B	P2	0.155761	0.0852296	Conserved
PC_32	16716	11.3631	4.79677	13.0855	0.388544	0.164018	0.447438	44.8677	A	A	P2	0.458477	0.0668409	DFO_a
PC_32	16719	14.8514	0.262197	7.91496	0.644913	0.0113857	0.343702	95.0672	A	A	P2	0.0987676	0.02094	Conserved
PC_32	16730	1.07685	1.30842	1.78906	0.25797	0.313444	0.428586	26.1089	A	A,D	P2,P1	0.117283	0.0628916	Conserved
PC_32	16733	6.58567	11.4014	9.05	0.243579	0.421696	0.334725	26.72	A	A	P2	0.129163	0.0975716	Conserved
PC_32	16739	7.51377	0.422583	7.62164	0.482952	0.0271618	0.489886	79.5525	A	A	P2	0.0129154	0.0546308	Conserved
PC_32	16858	1.72759	1.18543	0.0339756	0.58622	0.402251	0.0115289	88.0436	B	B	P2	0.172421	0.0333224	Conserved
PC_32	16882	67.3313	40.6253	81.1362	0.356076	0.214843	0.429081	32.6744	A	A,B	P2,P2	0.0873722	0.0660386	Conserved
PC_32	16884	1.67632	0.256039	2.56224	0.372964	0.0569659	0.57007	77.6513	A	A	P2	0.142317	0.161743	Conserved
PC_32	16896	4.85144	4.78942	3.73386	0.362732	0.358095	0.279173	14.0885	B	B	P2	0.13834	0.0933621	Conserved
PC_32	16960	3.89067	1.7678	0.9269	0.590805	0.268444	0.140751	69.5813	A	A	P1	0.182413	0.0306547	Conserved
PC_32	16993	55.4023	16.8625	36.7069	0.508409	0.154742	0.336848	53.0579	A,D	A,D	P1,P1	0.0162599	0.108345	Conserved
PC_32	17008	37.5479	24.5951	23.7684	0.437054	0.286284	0.276662	26.9859	A,B,D	A,B	P1,HET	0.12699	0.0495597	Conserved
PC_32	17009	26.9715	16.6087	23.8399	0.400051	0.246346	0.353603	23.6496	A,B,D	A,B,D	P1,HET,HET	0.102717	0.13087	Conserved
PC_32	17024	13.5834	15.3119	3.46674	0.419733	0.473144	0.107123	59.3146	D	D	P1	0.0315298	0.42058	DFO_b
PC_32	17041	1.43283	6.69786	3.34761	0.124829	0.583524	0.291647	69.6514	D	A,D	P1,P2	0.135215	0.129614	Conserved
PC_32	17043	1.19576	1.80547	1.95683	0.241175	0.364149	0.394676	24.3773	D	A,D	P1,P2	0.0952768	0.134604	Conserved
PC_32	17047	7.28245	4.64695	5.29282	0.422852	0.269823	0.307325	23.9283	D	D	P2	0.0544597	0.360944	DFO_b
PC_32	17065	25.3259	27.1183	44.7712	0.260513	0.278951	0.460536	33.1637	A,D	A,D	P1,P2	0.0510864	0.0857869	Conserved
PC_32	17066	0	3.95483	0.46048	0	0.895708	0.104292	146.944	D	D	P2	0.424553	0.0127575	DFO_a
PC_32	17073	2.11998	0.0385479	0.0427442	0.96307	0.0175116	0.0194179	163.611	D	A,D	P1,P2	1.11166	0.0302071	DFO_a
PC_32	17076	27.5717	23.1173	8.38109	0.466762	0.391354	0.141884	51.01	A	A,D	P1,P2	0.493067	0.213717	DFB
PC_32	17077	17.1902	6.62511	6.30867	0.570649	0.219928	0.209423	61.6765	D	D	P2	0.25205	0.0950412	DFO_a
PC_32	17083	6.79196	1.21099	0.264141	0.821566	0.146483	0.0319508	128.005	B	B	P2	0.0660328	0.0921055	Conserved
PC_32	17084	12.8396	5.94266	3.77253	0.569263	0.263476	0.167261	62.9724	B	B	P2	0.417152	0.054915	DFO_a
PC_32	17087	13.3206	0.294131	0.990576	0.912038	0.0201387	0.0678232	150.522	A,D	A,D	P1,P2	0.246804	0.0806746	DFO_a
PC_32	17090	0.412718	2.21098	1.63677	0.0968716	0.518952	0.384176	64.6754	B,D	B,D	P2,P2	0.0552	0.371843	DFO_b
PC_32	17092	3.73917	9.1207	5.44833	0.204235	0.498175	0.29759	45.0585	A	A	P1	0.0306479	0.0914782	Conserved
PC_32	17102	97.957	11.7365	4.68684	0.856415	0.102609	0.0409759	136.215	A	A	P1	0.256327	0.036452	DFO_a
PC_32	17124	1.65049	3.79703	1.61974	0.23354	0.53727	0.22919	52.9884	B	B	P2	0.0888138	0.142989	Conserved
PC_32	17129	32.0725	8.23945	32.7821	0.438784	0.112724	0.448492	57.3345	B	B	P2	0.188166	0.137145	Conserved
PC_32	17134	15.626	28.8673	0.284315	0.348968	0.644682	0.00634948	95.836	B	B	P2	0.00816368	0.0603243	Conserved
PC_32	17141	5.93003	3.56723	6.4358	0.372184	0.223889	0.403927	28.8305	A	A,D	P1,P1	0.116154	0.056724	Conserved
PC_32	17168	0.12954	1.85267	6.41151	0.015433	0.220721	0.763846	116.012	D	D	P2	0.354092	0.307201	DFB
PC_32	17191	2.50629	17.5013	12.2282	0.0777487	0.542916	0.379335	70.7913	A	A,B	P2,HET	0.243544	0.00744312	DFO_a
PC_32	17192	22.0404	50.3159	64.7265	0.160781	0.367048	0.472171	47.5227	A	A	P2	0.204263	0.121067	Uncategorised
PC_32	17193	0.913169	0.557095	1.9254	0.268922	0.164061	0.567017	62.7172	A	A	P2	0.182997	0.119678	Conserved
PC_32	17200	2.12751	34.8844	27.0952	0.0331868	0.544158	0.422655	80.0819	B	A,B	P2,HET	0.254022	0.0790513	DFO_a
PC_32	17272	53.4791	33.8266	28.7418	0.460838	0.291489	0.247673	33.7723	A	A	P1	0.0607489	0.0952944	Conserved
PC_32	17285	2.81575	2.60872	3.75393	0.306781	0.284223	0.408996	19.9468	B	B	P1	0.0273185	0.0797831	Conserved
PC_32	17287	9.33808	6.53494	11.0292	0.347112	0.242915	0.409973	25.3132	A	A,B	P1,P1	0.155999	0.131224	Conserved
PC_32	17292	6.4305	14.3371	14.8022	0.180786	0.40307	0.416144	39.6815	A	A	P1	0.0190758	0.239433	DFO_b
PC_32	17314	10.4825	5.61194	10.5575	0.39331	0.210564	0.396126	31.8992	B	A,B	P1,P1	0.0984592	0.0855931	Conserved
PC_32	17315	34.6975	26.2249	29.5896	0.383347	0.28974	0.326913	14.1398	A	A,B,D	P1,P1,P2	0.00810223	0.265985	DFO_b
PC_32	17328	10.7252	6.40623	16.0087	0.323633	0.193307	0.48306	43.5359	A	A,B	P1,P1	0.0316375	0.103861	Conserved
PC_32	17334	3.81198	14.5597	17.3147	0.106819	0.407991	0.485191	59.9787	B	A,B	P1,P1	0.0545192	0.45051	DFO_b
PC_32	17425	1.06158	1.76278	0.792476	0.293512	0.487381	0.219107	41.5497	B	B	P1	0.0430138	0.0556964	Conserved
PC_32	17479	5.23454	6.36633	6.19674	0.294115	0.357707	0.348178	10.289	A	A,B	P1,P1	0.0116307	0.0176491	Conserved
PC_32	17492	8.65623	12.4854	15.2741	0.237706	0.342857	0.419437	27.3718	A,B	A,B	P1,P1	0.0137875	0.133718	Conserved
PC_32	17501	10.2039	13.3489	18.0652	0.24518	0.320748	0.434072	28.5218	A,B	A,B	P1,P1	0.036257	0.243028	DFO_b
PC_32	17523	23.8908	30.5819	37.0375	0.261072	0.334191	0.404736	21.5507	A	A	P1	0.0197723	0.282881	DFO_b
PC_32	18369	2.89698	3.0073	2.93515	0.327734	0.340215	0.332052	1.90156	A	A	P2	0.17489	0.0425062	Conserved
PC_32	18610	8.66218	11.3302	7.45621	0.315578	0.412779	0.271643	21.6672	A	A	P1	0.019727	0.0569767	Conserved
PC_32	18621	3.99009	8.80215	9.58569	0.178305	0.393341	0.428354	40.6186	A	A	P1	0.0253459	0.10982	Conserved
PC_32	18623	1.49603	0	0.0323165	0.978855	0	0.0211448	167.741	A	A	P1	0.0215535	0.0195604	Conserved
PC_32	18635	5.29184	4.72715	4.21148	0.371867	0.332185	0.295948	11.3917	A	A	P1	0.0832927	0.0540949	Conserved
PC_32	18736	20.4963	40.3624	40.7089	0.201799	0.397395	0.400806	34.1773	A	A	P1	0.016903	0.0573036	Conserved
PC_32	18771	8.59406	9.25236	7.94119	0.333263	0.358791	0.307946	7.62681	A	A	P1	0.0415764	0.141059	Conserved
PC_32	18798	30.1929	59.9348	34.2765	0.2427	0.481775	0.275525	38.8793	A	A	P1	0.0207317	0.0500598	Conserved
PC_32	18974	3.79776	6.56528	7.20563	0.216167	0.373693	0.410141	30.9279	A	A	P1	0.00746337	0.0977006	Conserved
PC_32	19005	3.68902	8.36789	8.00705	0.183863	0.417061	0.399076	38.9272	A	A	P1	0.0224031	0.0694456	Conserved
PC_32	19027	5.2722	1.7604	0.781802	0.674677	0.225276	0.100046	90.6514	A	A	P1	0.0292703	0.0503041	Conserved
PC_32	19045	0.115473	0.894193	2.92424	0.0293533	0.227304	0.743343	110.584	A	A	P1	0.0391125	0.208331	DFO_b
PC_32	19053	0.690391	2.69139	2.24627	0.12267	0.478209	0.399121	56.003	A	A	P1	0.0876534	0.283881	DFO_b
PC_32	19056	3.48741	5.52818	2.8815	0.293131	0.464667	0.242202	34.9661	A	A,B	P1,P1	0.132735	0.184529	Conserved
PC_32	19066	185.328	118.146	177.285	0.38549	0.245749	0.368761	22.8931	A,B	A,B	P1,P1	0.012148	0.0506376	Conserved
PC_32	19094	5.4936	10.4225	7.34466	0.236174	0.448073	0.315753	32.1112	A	A	P1	0.0399836	0.100137	Conserved
PC_32	19097	5.98855	13.7127	12.6334	0.185205	0.424088	0.390707	38.8091	B	A,B	P1,P1	0.0289494	0.169465	Conserved
PC_32	19101	75.562	56.2855	112.387	0.309384	0.230457	0.460159	35.0126	A,B	A,B	P1,P1	0.0198424	0.163322	Conserved
PC_32	19102	22.0693	31.2085	32.3411	0.257762	0.364504	0.377733	19.7339	A,B	A,B	P1,P1	0.0428449	0.0454412	Conserved
PC_32	19114	0.595121	5.31376	7.25266	0.0452166	0.403734	0.551049	78.0484	A	A,B	P1,P1	0.0583405	0.137295	Conserved
PC_32	19130	1.35376	1.58505	1.41687	0.310803	0.363904	0.325293	8.23445	B	B	P1	0.0586502	0.209299	DFO_b
PC_32	19131	18.7014	13.1904	21.9741	0.347185	0.244874	0.40794	24.7233	B	A,B	P1,P1	0.0167293	0.0428996	Conserved
PC_32	19134	4.41779	14.7662	6.60125	0.17133	0.572661	0.256009	63.4633	A	A	P1	0.118597	0.0953222	Conserved
PC_32	19136	7.46063	3.15636	6.26921	0.441818	0.186919	0.371262	39.4843	A	A,B	P1,P1	0.0173906	0.0579339	Conserved
PC_32	19140	10.8111	14.0275	14.277	0.276389	0.358616	0.364996	14.8256	A,B	A,B	P1,P1	0.0237764	0.0835538	Conserved
PC_32	19155	39.3431	45.7568	49.0323	0.293316	0.341132	0.365552	11.0233	B	B	P1	0.0134187	0.128182	Conserved
PC_32	19172	0.803103	8.87177	3.60747	0.060464	0.667937	0.271599	92.5218	A	A	P1	0.104667	0.389766	Uncategorised
PC_32	19177	5.17762	5.65646	3.96536	0.349852	0.382208	0.26794	17.6693	A	A	P1	0.0201457	0.0207642	Conserved
PC_32	19207	9.27093	17.4684	7.99327	0.266923	0.50294	0.230137	44.4091	A	A	P1	0.0523815	0.250885	DFO_b
PC_32	19216	21.0624	15.1554	16.763	0.397547	0.286055	0.316398	17.293	A	A	P1	0.0173781	0.077409	Conserved
PC_32	19226	82.5448	52.5116	10.0203	0.568974	0.361958	0.0690687	75.3536	A	A	P1	0.0413575	0.0460715	Conserved
PC_32	19239	15.0544	19.7153	46.3176	0.185656	0.243137	0.571206	62.3998	A	A	P1	0.109204	0.154391	Conserved
PC_32	19247	7.01605	1.81664	9.73978	0.377766	0.0978138	0.52442	65.0239	B	B	P2	0.0319333	0.175344	Conserved
PC_32	19270	3.23951	33.0941	2.3954	0.0836456	0.854504	0.0618503	135.444	A	A	P1	0.0396604	0.0578507	Conserved
PC_32	19313	5.34696	4.21387	9.00734	0.287964	0.22694	0.485096	40.4776	B	B	P1	0.0604481	0.143916	Conserved
PC_32	19362	5.56749	4.72196	5.88186	0.344282	0.291996	0.363722	11.1285	B	B	P1	0.0319425	0.145116	Conserved
PC_32	19367	0.248149	1.6207	0.993426	0.0866965	0.566227	0.347076	72.0182	B	B	P1	0.176255	0.130319	Conserved
PC_32	19372	6.62833	1.5678	3.22364	0.580426	0.137288	0.282286	67.7808	B	B	P1	0.0318795	0.150431	Conserved
PC_32	19388	2.53621	2.84788	0	0.471056	0.528944	0	87.0368	A	A	P1	0.383991	0.0300245	DFO_a
PC_32	19408	14.8375	0.334715	8.7594	0.619995	0.0139863	0.366019	91.2971	A	A	P1	0.022472	0.0990892	Conserved
PC_32	19416	3.15771	0.984614	3.0507	0.438996	0.136885	0.424119	51.0876	A	A	P1	0.02591	0.040081	Conserved
PC_32	19428	2.48315	3.24661	5.90848	0.213361	0.278961	0.507678	46.3525	A	A	P1	0.05658	0.195252	Conserved
PC_32	19429	3.66008	2.796	6.21617	0.288826	0.22064	0.490534	42.1032	B	A,B	P1,P1	0.107986	0.100903	Conserved
PC_32	19450	33.0672	50.3958	70.5257	0.214738	0.327269	0.457993	36.5223	B	A,B	P1,P1	0.0253737	0.292744	DFO_b
PC_32	19452	6.60562	0.550659	7.95311	0.437187	0.0364448	0.526369	78.2853	B	B	P1	0.0163686	0.184696	Conserved
PC_32	19544	3.32759	3.31174	3.42649	0.330583	0.329009	0.340408	1.85323	A	A	P1	0.00571852	0.111751	Conserved
PC_32	19545	4.32801	5.16785	22.5852	0.134908	0.161087	0.704005	96.3833	A	A	P1	0.0870781	0.0683396	Conserved
PC_32	19580	0.503795	0.0891113	3.66176	0.11841	0.0209444	0.860646	137.778	A	A	P1	0.12206	0.137208	Conserved
PC_32	19582	3.28693	0.567506	3.36961	0.454999	0.078558	0.466443	66.2148	A	A	P1	0.0237175	0.0232988	Conserved
PC_32	19585	1.27704	0.969217	2.43014	0.273081	0.207257	0.519661	49.4061	A	A	P1	0.0394882	0.162711	Conserved
PC_32	19598	3.8153	5.86804	4.43912	0.270158	0.415511	0.31433	22.3549	B	A,B	P1,P1	0.0354875	0.0984623	Conserved
PC_32	19629	3.33296	0.297269	3.50907	0.466847	0.0416384	0.491515	75.8749	A	A	P1	0.0226536	0.234348	DFO_b
PC_32	19643	17.776	125.35	62.5993	0.0864067	0.609308	0.304286	78.7974	A	A	P1	0.0420996	0.141636	Conserved
PC_32	19645	0.858135	1.20594	0.727255	0.307429	0.43203	0.260541	26.5893	A	A	P1	0.0657184	0.398678	DFO_b
PC_32	19666	1.88437	2.25696	1.74915	0.319901	0.383154	0.296945	13.3939	B	B	P2	0.151794	0.185104	Conserved
PC_32	19673	2.58258	1.66976	1.97974	0.414401	0.26793	0.317669	22.3444	A	A	P1	0.0974978	0.0266652	Conserved
PC_32	19676	4.53033	5.90697	3.25886	0.330774	0.431287	0.23794	29.0097	A,B	A,B	P1,P2	0.107198	0.356583	Uncategorised
PC_32	19678	7.08164	7.51785	7.44178	0.32129	0.341081	0.337629	3.17151	A,B	A,B	P1,P2	0.0172495	0.115981	Conserved
PC_32	19741	7.74279	6.18981	7.71052	0.357748	0.285994	0.356257	12.301	B	B	P2	0.052666	0.0358566	Conserved
PC_32	19744	36.5527	12.4474	22.6781	0.509956	0.173656	0.316388	50.6366	B	A,B	P1,P2	0.139387	0.0571152	Conserved
PC_32	19752	34.9828	14.3208	33.5425	0.422263	0.17286	0.404877	41.7736	D	D	P2	0.0355471	0.0219795	Conserved
PC_32	19765	3.78805	0.795735	12.8623	0.217129	0.0456111	0.73726	108.051	A	A	P1	0.0194371	0.227379	DFO_b
PC_32	19769	11.6348	11.2794	7.2744	0.385403	0.373631	0.240966	24.0627	A,B	A,B	P1,P2	0.300071	0.0518896	DFO_a
PC_32	19781	13.8847	0.619875	24.7064	0.354102	0.0158087	0.63009	92.3	D	A,B,D	P1,P2,P2	0.0685555	0.257245	DFO_b
PC_32	19785	17.1654	41.1846	20.3462	0.218122	0.523337	0.258541	49.7353	A,B	A,B	P1,P2	0.0346251	0.17079	Conserved
PC_32	19789	1.67418	0.585567	1.62335	0.431146	0.150799	0.418055	47.4644	A	A	P1	0.206914	0.0714716	DFO_a
PC_32	19796	4.70369	15.5449	2.02183	0.211208	0.698007	0.0907854	96.4515	B	B	P2	0.124756	0.177007	Conserved
PC_33	11	20.4003	4.8754	1.55973	0.7602	0.181678	0.0581219	112.441	A	A	P1	0.0105665	0.931752	DFO_b
PC_33	13	33.2069	48.7865	26.0318	0.3074	0.451622	0.240979	32.3069	D	D	P2	0.0409549	0.0146863	Conserved
PC_33	16	10.2057	23.0502	38.5563	0.142116	0.320979	0.536905	59.3053	D	D	P2	0.0441545	0.0618423	Conserved
PC_33	46	5.08061	7.73042	4.30043	0.296913	0.451769	0.251319	31.5213	A	A	P1	0.0802629	0.305148	DFO_b
PC_33	47	62.5049	84.1237	56.5978	0.307563	0.413941	0.278496	21.3915	A	A	P1	0.0109071	0.361767	DFO_b
PC_33	52	29.5644	7.88271	12.3883	0.593241	0.158175	0.248584	68.8742	A	A	P1	0.0165539	0.150603	Conserved
PC_33	59	3.77952	0.25735	5.61294	0.391668	0.0266689	0.581663	84.6175	B,D	B,D	P1,P2	0.225883	0.0609998	DFO_a
PC_33	62	0.507237	2.33891	3.10148	0.085284	0.393251	0.521465	67.2536	B	B	P1	0.0818126	0.123985	Conserved
PC_33	63	6.19996	10.6453	11.3463	0.219922	0.377606	0.402472	29.7003	D	A,B,D	P1,P1,P2	0.0764602	0.0245276	Conserved
PC_33	64	2.66068	1.99253	2.54004	0.369886	0.277	0.353115	14.8505	B	B,D	P1,P2	0.230462	0.0959933	DFO_a
PC_33	66	8.11871	6.68703	6.73916	0.376827	0.310377	0.312796	11.3059	B	B	P1	0.034848	0.153808	Conserved
PC_33	68	1.45731	1.15587	1.14301	0.387975	0.307724	0.304301	14.2057	A,D	A,B,D	P1,P1,P2	0.0953812	0.197114	Conserved
PC_33	79	32.3406	10.4805	43.1306	0.376265	0.121935	0.5018	58.0612	D	B,D	P1,P2	0.0924511	0.24547	DFO_b
PC_33	91	3.18584	5.87753	4.03469	0.24323	0.448733	0.308037	31.5182	D	D	P2	0.318484	0.633265	DFB
PC_33	121	5.62746	18.465	44.9186	0.0815442	0.267566	0.65089	87.0944	A,D	A,D	P1,P2	0.311783	0.155442	Uncategorised
PC_33	128	32.0498	26.0536	16.6017	0.429018	0.348752	0.22223	31.2757	A,B	A,B	P1,P1	0.0705528	0.115161	Conserved
PC_33	129	3.27588	1.65237	4.82949	0.335721	0.169339	0.494939	48.8439	A	A	P1	0.122353	0.0412743	Conserved
PC_33	144	8.90153	6.84447	20.2126	0.247549	0.190343	0.562108	60.0536	B	B	P1	0.00939882	0.200579	DFO_b
PC_33	181	4.88976	3.44354	1.82252	0.481474	0.339071	0.179455	45.3273	B	B,D	P1,P2	0.14703	0.0446134	Conserved
PC_33	188	11.8942	12.7735	14.1469	0.306437	0.329091	0.364473	8.77492	B,D	B,D	P1,P2	0.138309	0.19595	Conserved
PC_33	192	3.02833	1.76982	4.5326	0.324553	0.189676	0.485771	44.4727	A,B	A,B,D	P1,P1,P2	0.085552	0.233959	DFO_b
PC_33	195	3.04602	5.56666	2.04628	0.285771	0.522252	0.191978	51.0589	B,D	B,D	P1,P2	0.0500814	0.254632	DFO_b
PC_33	200	3.37054	8.82072	6.78831	0.177588	0.464748	0.357664	43.5354	B	B	P1	0.0265999	0.166642	Conserved
PC_33	202	11.1031	0.105573	13.6436	0.446763	0.00424803	0.548989	86.863	B	D	P2	0.034855	0.0728539	Conserved
PC_33	209	4.88933	0.378389	0.999873	0.780097	0.0603723	0.159531	117.022	B	B	P1	0.0763702	0.588108	DFO_b
PC_33	257	55.9624	35.5021	48.7251	0.399191	0.253243	0.347566	22.2022	B	B	P1	0.0512681	0.224784	DFO_b
PC_33	339	30.6378	25.9406	14.5209	0.430915	0.36485	0.204235	34.9741	B	B,D	P1,P2	0.0618871	0.0517502	Conserved
PC_33	651	1.32	3.42123	7.37768	0.108921	0.282305	0.608774	76.141	B	B	P2	0.0480381	0.157729	Conserved
PC_33	777	2.81585	1.1912	5.26162	0.303803	0.128519	0.567678	66.3192	A	A	P1	0.0554658	0.0575078	Conserved
PC_33	786	1.98245	1.93739	2.04289	0.332474	0.324916	0.34261	2.66344	A	A	P1	0.0500029	0.074311	Conserved
PC_33	790	4.00056	2.16581	3.97165	0.394609	0.213633	0.391758	31.1021	A	A	P1	0.00942305	0.0916219	Conserved
PC_33	815	44.1578	21.5888	34.384	0.441002	0.215606	0.343392	33.9102	A	A	P1	0.0511156	0.0709435	Conserved
PC_33	821	10.3523	15.1509	17.0094	0.243511	0.356386	0.400103	24.2404	A	A	P1	0.016183	0.296806	DFO_b
PC_33	846	1.38665	1.53027	0	0.475381	0.524619	0	86.9169	A	A	P1	0.222032	0.436513	DFB
PC_33	921	7.3565	11.4883	13.1136	0.23019	0.359477	0.410333	27.8621	A	A	P1	0.0596932	0.326219	DFO_b
PC_33	933	1.82273	2.93613	3.18184	0.229542	0.369757	0.4007	27.3622	A	A	P1	0.03295	0.202256	DFO_b
PC_33	991	2.04918	2.45152	3.14361	0.268066	0.320698	0.411236	21.7249	A	A	P1	0.076814	0.104508	Conserved
PC_33	1027	3.86382	0.889053	2.21307	0.554673	0.127628	0.317699	64.1854	A	A	P1	0.00339989	0.0432519	Conserved
PC_33	1033	0.755417	1.58578	3.08392	0.139244	0.292304	0.568452	65.2576	A	A	P1	0.169281	0.234797	Uncategorised
PC_33	1040	4.09891	12.4761	7.91322	0.167383	0.509473	0.323144	51.3817	A	A	P1	0.0496085	0.288431	DFO_b
PC_33	1059	31.9609	30.5659	130.014	0.165996	0.158751	0.675254	88.8401	A	A	P1	0.0470305	0.110787	Conserved
PC_33	1076	42.6718	29.3866	1.60497	0.579281	0.398931	0.0217879	85.343	A,D	A,D	P1,P2	0.476951	0.0870656	DFO_a
PC_33	1079	1.34944	0.144515	0.685314	0.619216	0.0663134	0.31447	83.0801	A	A	P1	0.187778	0.151473	Conserved
PC_33	1080	1.06455	0	2.20583	0.325513	0	0.674487	101.193	A	A	P1	0.00334235	0.374887	DFO_b
PC_33	1082	5.78815	4.67816	4.61664	0.383755	0.310162	0.306083	13.1141	A	A	P1	0.0491416	0.224293	DFO_b
PC_33	1085	3.06335	4.305	5.28949	0.242012	0.340105	0.417883	26.4392	A	A	P1	0.0840269	0.106053	Conserved
PC_33	1103	84.4476	47.8329	38.6088	0.494165	0.279906	0.225929	42.5626	A	A	P1	0.052259	0.0645375	Conserved
PC_33	1112	9.7176	4.64091	3.36029	0.548434	0.26192	0.189645	56.9268	A	A	P1	0.0124631	0.00850788	Conserved
PC_33	1145	1.38608	2.14628	0.737852	0.324592	0.502618	0.172791	49.5262	A	A	P1	0.102434	0.296496	Uncategorised
PC_33	1199	22.6749	6.68057	5.27398	0.654787	0.192916	0.152298	83.7379	A	A	P1	0.0293183	0.0484757	Conserved
PC_33	1200	36.5647	10.7012	18.8296	0.55321	0.161905	0.284885	60.0303	A	A	P1	0.0324179	0.0756497	Conserved
PC_33	1582	10.0545	10.3218	3.3059	0.424557	0.435848	0.139594	50.3634	A	A	P1	0.0668205	0.17272	Conserved
PC_33	1611	2.28891	2.87816	2.65972	0.292446	0.367732	0.339822	11.4181	A	A	P1	0.0306836	0.0500812	Conserved
PC_33	1666	9.89548	6.2846	2.06877	0.542252	0.344383	0.113365	64.3971	B	B	P2	0.354534	0.111396	Uncategorised
PC_33	1677	7.90863	11.1395	12.52	0.250526	0.352872	0.396603	22.4918	B	B	P2	0.14782	0.0166736	Conserved
PC_33	1746	11.5235	12.6123	13.6615	0.304877	0.333682	0.361442	8.48528	B	B	P2	0.110754	0.0711224	Conserved
PC_33	1842	9.44426	3.34117	3.91215	0.565607	0.200099	0.234294	60.564	B	B	P2	0.141833	0.126225	Conserved
PC_33	1848	2.67756	1.73291	0.474248	0.548151	0.354761	0.0970882	67.8881	B	B	P2	0.288671	0.0635457	DFO_a
PC_33	1851	14.5925	4.1236	5.5705	0.600846	0.169789	0.229365	70.074	B	B	P2	0.104261	0.0687816	Conserved
PC_33	1869	2.89753	4.96882	5.80795	0.211896	0.363369	0.424735	32.8657	A,B	A,B	P1,P2	0.0471452	0.151869	Conserved
PC_33	1870	8.4513	10.9611	8.81836	0.299365	0.388268	0.312367	14.4052	A,B	A,B	P1,P2	0.060139	0.0272149	Conserved
PC_33	1873	1.13701	2.62932	1.90465	0.200495	0.463645	0.335859	39.4779	A,B,D	A,B,D	P1,P2,P1	0.171618	0.122953	Conserved
PC_33	1875	2.74511	1.1071	1.0231	0.563063	0.227083	0.209854	59.7415	B	A,B,D	P1,P2,P1	0.12813	0.28222	Uncategorised
PC_33	1879	2.27841	9.73521	28.243	0.0565971	0.241829	0.701574	99.6246	A,D	A,B,D	P1,P2,P1	0.0844819	0.119128	Conserved
PC_33	1880	0.972851	2.56273	1.31836	0.200425	0.52797	0.271606	51.6829	A,B,D	A,B,D	P1,P2,P1	0.20134	0.133952	Uncategorised
PC_33	1891	0.896947	1.31866	0.968749	0.281673	0.414106	0.304221	21.2561	A	D	P1	0.041833	0.164595	Conserved
PC_33	1893	3.89186	0.184612	1.17692	0.740828	0.0351414	0.224031	109.596	A,D	A,D	P1,P1	0.0959857	0.3034	DFO_b
PC_33	1894	2.0338	2.74059	2.00493	0.300001	0.404258	0.295741	18.4378	D	D	P1	0.0455121	0.176305	Conserved
PC_33	1895	11.3223	5.97596	4.47296	0.520059	0.274488	0.205453	49.6056	D	D	P1	0.00390247	0.109074	Conserved
PC_33	1896	3.64982	2.85132	1.66895	0.446729	0.348995	0.204276	36.595	D	D	P1	0.0489667	0.304353	DFO_b
PC_33	1898	2.40721	0.405009	1.76708	0.525672	0.0884436	0.385884	66.9903	D	D	P1	0.115207	0.34078	Uncategorised
PC_33	1906	0	0	1.81879	0	0	1	173.205	A,D	A,D	P1,P1	0	0.00536999	Conserved
PC_33	1908	16.1051	18.9255	6.68484	0.38607	0.453681	0.160249	46.0981	A,D	A,D	P1,P1	0.040949	0.169376	Conserved
PC_33	1921	4.83162	1.4078	1.86581	0.596111	0.17369	0.230198	68.7959	A	A,D	P1,P1	0.109518	0.159344	Conserved
PC_33	1924	4.5489	9.63082	16.4626	0.148451	0.314298	0.537251	58.5293	A,D	A,B,D	P1,P2,P1	0.0385996	0.10985	Conserved
PC_33	1935	14.5995	7.64574	15.0464	0.391496	0.205026	0.403478	33.3838	B	B	P2	0.177732	0.0685448	Conserved
PC_33	1936	7.31711	9.55385	17.0777	0.215535	0.281421	0.503045	45.1864	A	A	P1	0.0579969	0.0549869	Conserved
PC_33	1937	4.68537	6.08271	9.93918	0.226267	0.293748	0.479985	39.4229	A,B	A,B	P1,P2	0.0704255	0.164638	Conserved
PC_33	1945	0	233.047	50.7766	0	0.821098	0.178902	129.535	B	B	P2	0.0235561	0.0150475	Conserved
PC_33	1946	1.0793	3.9942	7.23834	0.0876639	0.324419	0.587917	75.0737	B	B	P2	0.129825	0.028913	Conserved
PC_33	1947	4.44169	5.40133	4.93391	0.300583	0.365524	0.333893	9.74237	A,B	A,B	P1,P2	0.0646351	0.0498266	Conserved
PC_33	1992	10.5421	3.82028	3.68897	0.584006	0.211634	0.20436	65.1358	B	B	P2	0.0328313	0.0712231	Conserved
PC_33	2022	2.35645	7.66277	6.76566	0.140391	0.456528	0.403081	50.7648	A	A	P1	0.039594	0.0850214	Conserved
PC_33	2024	1.03435	0.403066	5.27257	0.154151	0.0600696	0.78578	118.393	A	A	P1	0.82702	0.0426226	DFO_a
PC_33	2054	6.52599	7.75302	5.68579	0.326875	0.388334	0.284791	15.6219	A	A	P1	0.0157461	0.0827187	Conserved
PC_33	2081	16.1181	10.523	13.0338	0.406255	0.26523	0.328515	21.1907	A,D	A,D	P1,P1	0.0687306	0.180184	Conserved
PC_33	2083	1.44482	2.69145	4.58818	0.165606	0.308495	0.525899	54.4279	A	A,D	P1,P1	0.0439093	0.155924	Conserved
PC_33	2085	1.1962	1.67739	5.5717	0.141641	0.198618	0.65974	85.2326	A	A	P1	0.188534	0.158987	Conserved
PC_33	2108	47.6582	63.5235	48.8911	0.297728	0.396841	0.30543	16.5402	A	A,B	P1,P2	0.208991	0.0965362	DFO_a
PC_33	2112	21.914	22.249	20.6719	0.337997	0.343164	0.318839	3.84465	A,B	A,B	P1,P2	0.160526	0.0646678	Conserved
PC_33	2154	7.16098	1.46819	1.73446	0.690972	0.141667	0.167361	92.9972	A	A	P1	0.0385762	0.269775	DFO_b
PC_33	2165	0.847037	1.24988	1.16903	0.259354	0.3827	0.357946	19.5757	B	B	P2	0.0643825	0.156665	Conserved
PC_33	2167	19.1726	37.5755	17.214	0.259222	0.508037	0.232741	45.5628	B	A,B	P1,P2	0.144222	0.0231887	Conserved
PC_33	2171	9.77451	5.23547	5.92799	0.466832	0.250047	0.283122	35.0369	B	A,B,D	P1,P2,P1	0.104631	0.00959907	Conserved
PC_33	2172	0.610158	3.38934	2.87495	0.0887573	0.493034	0.418208	64.5264	A,B	A,B	P1,P2	0.220021	0.161911	Uncategorised
PC_33	2173	7.73554	8.49718	5.04286	0.363588	0.399387	0.237026	25.5912	A	A	P1	0.041925	0.236933	DFO_b
PC_33	2183	9.97075	11.2255	10.856	0.311078	0.350224	0.338698	6.03501	A	A,B	P1,P2	0.069104	0.0325579	Conserved
PC_33	2185	12.02	8.48563	14.1663	0.346677	0.244741	0.408582	24.8194	A,B	A,B	P1,P2	0.139712	0.0189383	Conserved
PC_33	2188	24.055	16.363	23.2734	0.377681	0.256911	0.365408	19.9402	A,B	A,B	P1,P2	0.0729859	0.0114917	Conserved
PC_33	2227	5.08133	5.80823	2.85763	0.369627	0.422503	0.20787	33.5474	B	B	P2	0.459768	0.0235421	DFO_a
PC_33	2269	1.18591	1.60091	1.9395	0.250916	0.338723	0.410361	23.9577	B	B	P1	0.101042	0.397042	Uncategorised
PC_33	2336	864.236	278.035	1067.02	0.391182	0.125848	0.48297	55.6367	B	B	P1	0.038815	0.24556	DFO_b
PC_33	2339	2.25422	2.20788	0.0459735	0.500041	0.489761	0.010198	83.9672	B	B,D	P1,P1	0.0382974	0.456218	DFO_b
PC_33	2351	13.0734	10.803	15.4694	0.332268	0.274566	0.393166	17.7921	B	B	P1	0.126838	0.22401	Uncategorised
PC_33	2370	21.5818	13.3636	18.9508	0.400433	0.24795	0.351617	23.3604	D	D	P1	0.0237262	0.0829658	Conserved
PC_33	2385	4.8563	6.05454	3.89087	0.32809	0.409043	0.262866	21.9688	D	B,D	HET,P1	0.0903324	0.106773	Conserved
PC_33	2395	0.917939	0.521035	0.949425	0.384332	0.218152	0.397515	29.9901	B	B	HET	0.141733	0.0387951	Conserved
PC_33	2399	2.48298	6.38633	10.9149	0.125503	0.322799	0.551697	63.9877	B	B	HET	0.131878	0.0173063	Conserved
PC_33	2429	0.0203978	3.34655	0.606788	0.00513315	0.842167	0.152699	134.039	B	B	HET	0.135617	0.00680618	Conserved
PC_33	2499	3.88292	2.53654	2.82711	0.419931	0.274322	0.305747	22.9872	A	A	P2	0.188599	0.054966	Conserved
PC_33	2501	1.42862	0.722367	2.7639	0.290672	0.146975	0.562353	63.2848	B	B	P1	0.014314	0.0349678	Conserved
PC_33	2503	1.64837	3.15861	2.31557	0.23143	0.443466	0.325104	31.8773	A	A	P2	0.213887	0.0606237	DFO_a
PC_33	2539	24.9481	60.4998	28.2595	0.219406	0.532065	0.248528	51.8166	A	A	P2	0.0206017	0.0676938	Conserved
PC_33	2591	8.43092	11.6996	3.25145	0.360573	0.500369	0.139058	54.6568	A	A	P2	0.0982231	0.0624879	Conserved
PC_33	2615	7.08116	2.28751	2.02007	0.621769	0.200857	0.177375	75.0204	B	B	P1	0.046064	0.155889	Conserved
PC_33	2618	0.252318	0.934745	5.73971	0.0364265	0.134947	0.828627	129.527	B	A,B	P2,P1	1.12776	0.0467564	DFO_a
PC_33	2627	6.06486	0.451829	0.421914	0.874075	0.0651183	0.0608067	140.49	B,D	B,D	P1,P2	0.0743772	0.0909379	Conserved
PC_33	2658	8.67415	21.2225	20.5938	0.171798	0.420326	0.407876	42.0097	A	A	P2	0.182857	0.00595727	Conserved
PC_33	2664	36.5262	97.0517	45.197	0.204314	0.542871	0.252815	54.9235	A	A	P2	0.038935	0.0213091	Conserved
PC_33	2669	0.283524	1.33569	0.914265	0.111911	0.527216	0.360873	62.7053	A	A	P2	0.090309	0.0058791	Conserved
PC_33	2704	106.49	132.334	120.972	0.295973	0.367803	0.336224	10.8006	B	A,B	P2,P1	0.422567	0.0506408	DFO_a
PC_33	2735	4.21999	0.533975	0.930417	0.742383	0.0939372	0.16368	106.788	D	D	P2	0.105779	0.0232169	Conserved
PC_33	2745	49.3646	49.5907	38.7698	0.358428	0.36007	0.281501	13.4687	B	B	P1	0.0457437	0.169454	Conserved
PC_33	2762	5.65859	4.73023	6.23991	0.34029	0.284461	0.375249	13.7375	D	B,D	P1,P2	0.155016	0.322912	Uncategorised
PC_33	2766	9.15051	12.613	17.8468	0.231013	0.318428	0.450559	33.1587	D	B,D	P1,P2	0.187897	0.028488	Conserved
PC_33	2767	10.6061	3.06204	2.72858	0.646842	0.186747	0.166411	81.5091	D	A,D	P1,P2	0.0469255	0.075924	Conserved
PC_33	2795	0.683367	5.71247	17.4589	0.028647	0.239469	0.731883	108.268	A	A	P1	0.0529559	0.414002	DFO_b
PC_33	2819	1.3986	1.49188	1.18864	0.342869	0.365736	0.291395	11.423	B	B,D	P2,P1	0.0644519	0.0308563	Conserved
PC_33	2857	1.38787	1.48263	1.67838	0.305101	0.325932	0.368967	9.7709	A	A	P1	0.0650078	0.145025	Conserved
PC_33	2886	1.01501	5.73771	2.20004	0.113374	0.640888	0.245739	82.3348	A	A	P1	0.0313434	0.14651	Conserved
PC_33	2914	0.85717	1.18766	0.567953	0.328068	0.454557	0.217375	35.6035	B	B	HET	0.0731385	0.117653	Conserved
PC_33	2925	1.26488	1.29867	1.3087	0.326653	0.335378	0.337969	1.77868	A,D	A,D	P1,P1	0.0314731	0.15321	Conserved
PC_33	2937	10.2246	13.6511	10.3944	0.298354	0.398339	0.303307	16.9053	A	A	P1	0.0807647	0.162774	Conserved
PC_33	2980	78.9628	34.5478	86.2087	0.395369	0.172982	0.431649	42.0145	D	D	P1	0.0364598	0.071935	Conserved
PC_33	3022	6.21612	21.912	16.5078	0.139263	0.490905	0.369832	53.5919	A,B	A,B	P1,HET	0.0703809	0.318083	DFO_b
PC_33	3026	8.05835	13.3109	6.43614	0.289813	0.478716	0.231471	38.772	B	B	HET	0.0610725	0.3693	DFO_b
PC_33	3030	2.78574	1.56826	4.46785	0.315777	0.17777	0.506453	49.513	B	A	P1	0.0491886	0.0285607	Conserved
PC_33	3032	19.7218	6.18059	17.8644	0.450611	0.141216	0.408172	50.3178	A,B	A	P1	0.0874887	0.0255812	Conserved
PC_33	3033	13.8849	18.8252	15.0789	0.290546	0.393923	0.315531	16.1816	A	A	P1	0.0370074	0.0634606	Conserved
PC_33	3042	44.7406	22.0638	48.5183	0.38796	0.191322	0.420718	37.2214	B	A	P1	0.0637347	0.237703	DFO_b
PC_33	3047	10.3908	11.8008	7.4205	0.350897	0.398513	0.25059	22.6527	A	A	P1	0.0164762	0.199817	Conserved
PC_33	3057	6.56274	1.14809	6.39107	0.46538	0.0814139	0.453206	65.4761	B	B,D	P1,P1	0.036905	0.10561	Conserved
PC_33	3060	33.4671	11.4024	23.0139	0.493009	0.167971	0.33902	48.7781	B,D	D	P1	0.0121485	0.162897	Conserved
PC_33	3064	18.428	7.53108	21.8537	0.38542	0.157512	0.457069	46.927	D	D	P1	0.0511009	0.389047	DFO_b
PC_33	3123	11.4384	6.76189	1.96482	0.567238	0.335326	0.0974365	70.4721	A	A,B	P1,HET	0.227304	0.319021	DFB
PC_33	3128	5.87526	7.02221	0.13324	0.450878	0.538897	0.0102251	84.9779	A	A	P1	0.0730816	0.487581	DFO_b
PC_33	3129	0.831477	0.600283	0.33848	0.469697	0.339097	0.191205	41.8006	A	A	P1	0.127729	0.191289	Conserved
PC_33	3140	2.83371	11.3371	3.20031	0.163128	0.65264	0.184232	83.0188	D	D	P1	0.0741053	0.0575619	Conserved
PC_33	3148	7.2141	2.64294	5.31668	0.475434	0.174179	0.350388	45.405	A	A	P1	0.0265949	0.0965812	Conserved
PC_33	3150	31.331	52.0306	63.3209	0.213597	0.354716	0.431687	33.1818	A	A,B	P1,HET	0.0260416	0.0993865	Conserved
PC_33	3158	4.47995	9.19657	6.06938	0.22688	0.465746	0.307374	36.4591	A	A	P1	0.0316921	0.0398171	Conserved
PC_33	3159	3.93093	6.24528	6.61511	0.234105	0.371935	0.39396	25.9912	A	A	P1	0.039169	0.0561682	Conserved
PC_33	3163	3.13998	1.70905	2.04834	0.455243	0.247783	0.296974	32.5212	A	A	P1	0.0450592	0.101566	Conserved
PC_33	3181	234.345	168.645	181.487	0.400949	0.28854	0.310512	17.8735	A	A,D	P1,P2	0.0114685	0.0544482	Conserved
PC_33	3214	2.63866	2.32178	2.75443	0.342023	0.300948	0.357029	8.70973	D	B	HET	0.0141059	0.09341	Conserved
PC_33	3216	7.74847	7.17335	6.05298	0.369418	0.341999	0.288583	12.3324	D	B,D	HET,P1	0.0131062	0.168106	Conserved
PC_33	3219	0.19846	0.686464	5.98561	0.0288857	0.0999142	0.8712	140.147	D	B,D	P1,P1	0.0952324	0.142804	Conserved
PC_33	3235	3.70525	0.0553613	1.50609	0.703524	0.0105116	0.285965	104.678	D	D	P1	0.0299002	0.296363	DFO_b
PC_33	3269	18.3203	15.2275	27.148	0.301838	0.250882	0.44728	30.575	B	D	P1	0.0691614	0.161187	Conserved
PC_33	3333	2.41997	3.62981	5.00578	0.218892	0.328324	0.452784	35.108	A,D	A,D	P1,P1	0.0224704	0.144511	Conserved
PC_33	3341	80.3593	53.9138	88.5101	0.360706	0.242001	0.397292	24.3551	B	A,B	P1,HET	0.0537337	0.151874	Conserved
PC_33	3344	10.9652	8.31928	25.461	0.245058	0.185925	0.569018	61.8717	B	B	HET	0.0831924	0.206249	DFO_b
PC_33	3346	2.0799	1.85323	2.78483	0.309602	0.275862	0.414535	21.6954	B	B	HET	0.232869	0.0998741	DFO_a
PC_33	3358	42.2965	3.76836	20.9204	0.63143	0.0562566	0.312313	86.4487	B	B	P1	0.131313	0.202743	Uncategorised
PC_33	3370	33.1858	23.2975	28.2108	0.391831	0.275078	0.333091	17.5131	B	B	HET	0.0587006	0.0614604	Conserved
PC_33	3380	10.6655	5.26022	7.84117	0.448754	0.221326	0.329921	34.1257	B	A,B,D	P1,HET,P1	0.0693928	0.0946165	Conserved
PC_33	3387	4.89408	2.58676	7.37351	0.329471	0.174141	0.496387	48.3473	B	B	HET	0.0471853	0.044675	Conserved
PC_33	3399	8.85674	4.44163	10.943	0.365356	0.183225	0.451419	41.0803	A	A,D	P1,P1	0.0384106	0.0637126	Conserved
PC_33	3568	3.49178	1.74306	4.26076	0.367726	0.183565	0.448709	40.7631	B	B	HET	0.0990777	0.085676	Conserved
PC_33	3593	6.77777	5.19012	15.0479	0.250882	0.192114	0.557004	58.7761	B	B	HET	0.0618584	0.0943606	Conserved
PC_33	3604	8.193	12.2009	8.58947	0.28268	0.420961	0.296359	22.8587	B	B,D	P1,P1	0.0229616	0.0504929	Conserved
PC_33	3616	17.2415	12.2644	15.4398	0.383608	0.272871	0.343521	16.8201	B	B	HET	0.0537662	0.0627648	Conserved
PC_33	3687	15.1647	20.6253	13.3533	0.308581	0.419698	0.271721	23.1093	B	B	P1	0.0223458	0.0658962	Conserved
PC_33	3752	1.19036	12.7457	14.463	0.0419156	0.448807	0.509277	76.2539	A	A	P1	0.0470745	0.387339	DFO_b
PC_33	3754	21.4447	10.811	14.986	0.453935	0.228845	0.31722	34.0222	A	A	P1	0.0301558	0.300368	DFO_b
PC_33	3759	2.10592	21.4802	5.33084	0.0728264	0.742824	0.18435	107.696	A	A	P1	0.0472841	0.0872549	Conserved
PC_33	3780	5.2961	13.0508	11.2474	0.178957	0.440989	0.380054	41.1365	A	A	P1	0.0712668	0.080364	Conserved
PC_33	3790	7.76663	4.25119	2.68535	0.528228	0.289134	0.182638	53.0953	A	A	P1	0.0156097	0.072733	Conserved
PC_33	3828	1.85648	3.41657	2.63196	0.234848	0.432203	0.332948	29.6034	A	A	P1	0.03538	0.529806	DFO_b
PC_33	3831	8.4931	8.3131	5.98606	0.372631	0.364734	0.262636	18.406	A	A	P1	0.00196666	0.0590576	Conserved
PC_33	3840	8.28366	8.10179	8.19033	0.337066	0.329666	0.333268	1.11018	A	A	P1	0.0199546	0.293364	DFO_b
PC_33	3869	18.6746	32.4126	23.4909	0.250404	0.434612	0.314984	28.0395	A	A	P1	0.0122356	0.0688932	Conserved
PC_33	3886	14.4817	1.0699	5.95926	0.673228	0.0497378	0.277034	94.6604	A	A	P1	0.00323877	0.0850269	Conserved
PC_33	3894	2.36376	2.60732	3.73441	0.271525	0.299503	0.428972	25.1995	A	A	P1	0.0102565	0.0868278	Conserved
PC_33	3901	4.97853	4.4523	8.27776	0.281136	0.25142	0.467443	35.1268	A	A	P1	0.0268011	0.0608939	Conserved
PC_33	3910	8.59547	7.02403	4.00538	0.437988	0.357915	0.204097	35.6603	A	A	P1	0.0230703	0.0759036	Conserved
PC_33	3940	23.2135	45.2883	29.6194	0.23658	0.461554	0.301866	34.7224	A	A	P1	0.0484437	0.0575876	Conserved
PC_33	3953	17.3906	19.8104	12.8745	0.347287	0.39561	0.257103	21.0901	A	A	P1	0.116075	0.27647	Uncategorised
PC_33	3962	6.7041	0.266596	0.889458	0.852922	0.0339174	0.11316	135.515	A	A	P1	0.0273325	0.11951	Conserved
PC_33	3963	1.36865	0.719838	0.572093	0.514417	0.270557	0.215026	47.7786	A	A	P1	0.0279699	0.0562259	Conserved
PC_33	4677	7.55299	10.4252	9.78033	0.272096	0.375567	0.352336	16.287	B	B	HET	0.0408986	0.0606773	Conserved
PC_33	4732	3.20271	4.61615	3.18606	0.291025	0.419463	0.289512	22.3782	A	A	P1	0.010876	0.066608	Conserved
PC_33	4738	3.06557	0.488715	3.40951	0.440215	0.0701794	0.489606	68.7696	A	A	P1	0.114574	0.0793421	Conserved
PC_33	4753	4.94128	9.61203	4.93817	0.25351	0.49314	0.25335	41.519	B	B	HET	0.0337019	0.0906049	Conserved
PC_33	4796	1.18852	1.63214	1.56428	0.271046	0.372214	0.356739	16.3483	A	A	P1	0.115858	0.0423245	Conserved
PC_33	4798	2.69254	4.30718	2.02627	0.29831	0.477197	0.224493	38.9825	A	A	P1	0.147044	0.127322	Conserved
PC_33	4801	9.07307	9.58628	19.1923	0.239701	0.25326	0.507039	45.176	A	A	P1	0.0324629	0.136127	Conserved
PC_33	4822	3.60383	2.79495	6.94278	0.270121	0.209492	0.520388	49.4417	B	B	HET	0.0296485	0.0757724	Conserved
PC_33	4873	0.914855	0.334677	1.89842	0.290619	0.106316	0.603065	75.3343	A	A	P1	0.12929	0.119821	Conserved
PC_33	4960	4.39179	2.21048	3.67381	0.42738	0.215109	0.357511	32.4543	B	B	HET	0.070345	0.0769032	Conserved
PC_33	4961	26.6601	20.0733	42.3225	0.299364	0.225401	0.475235	38.5003	B	B	HET	0.100452	0.108034	Conserved
PC_33	4962	34.0528	24.2357	27.4988	0.396944	0.28251	0.320546	17.4837	B	B	HET	0.10656	0.0758855	Conserved
PC_33	4975	1.478	1.21572	3.48473	0.239219	0.196767	0.564014	60.2698	B	B	HET	0.135716	0.0734388	Conserved
PC_33	4990	2.20943	2.52459	1.93544	0.331276	0.37853	0.290194	13.2611	B	B	HET	0.067451	0.0100337	Conserved
PC_33	4997	21.0843	3.9432	8.23857	0.633808	0.118535	0.247657	80.4324	B	B	HET	0.0473366	0.0182292	Conserved
PC_33	5027	12.2841	8.39521	9.51329	0.406857	0.278056	0.315087	19.8934	A	A	P2	0.0550058	0.0287511	Conserved
PC_33	5093	2.25601	1.89089	4.28035	0.267704	0.224378	0.507918	45.8216	A	A	P2	0.0911349	0.0575688	Conserved
PC_33	5101	7.88736	4.968	15.7762	0.275478	0.173515	0.551007	58.585	A	A	P2	0.125609	0.042706	Conserved
PC_33	5161	11.8459	10.4896	18.966	0.286815	0.253977	0.459208	33.0721	A,B	A,B	P2,P2	0.244885	0.0839341	DFO_a
PC_33	5175	3.29011	3.27208	4.8106	0.289297	0.287711	0.422992	23.2952	B	A,B	P2,P2	0.119021	0.103496	Conserved
PC_33	5244	0.551483	99.3671	71.3308	0.00322035	0.580248	0.416532	89.2124	B	B	P2	0.379657	0.0337373	DFO_a
PC_33	5261	1.04885	95.4101	9.3987	0.00990813	0.901306	0.0887862	148.037	B	B	P2	0.181632	0.0199259	Conserved
PC_33	5278	42.7109	39.8269	26.3527	0.392237	0.365752	0.242011	24.0566	A	A,B	P2,P2	0.389226	0.00125477	DFO_a
PC_33	5286	2.10865	1.65899	2.06871	0.361297	0.284251	0.354453	12.7933	B	A,B	P2,P2	0.0476567	0.0624454	Conserved
PC_33	5287	7.66139	0.211487	7.1831	0.50886	0.0140467	0.477093	83.0898	A,D	A,B,D	P2,P2,P1	0.0676316	0.452846	DFO_b
PC_33	5289	9.49488	12.641	20.9929	0.220151	0.293099	0.486749	41.3333	A	A	P2	0.111494	0.026253	Conserved
PC_33	5295	4.99519	8.09861	12.2346	0.197217	0.319744	0.48304	43.0186	A,B	A,B	P2,P2	0.155745	0.0362559	Conserved
PC_33	5297	1.49656	0.746184	2.44304	0.319383	0.159244	0.521373	54.4401	A,B	A,B	P2,P2	0.0908006	0.022721	Conserved
PC_33	5314	3.81034	1.91322	3.27713	0.423338	0.212564	0.364098	32.6108	B	B	P2	0.0653913	0.0214756	Conserved
PC_33	5329	0.717567	3.66303	0	0.163806	0.836194	0	132.938	A	A	P2	0.287582	0.242077	DFB
PC_33	5333	2.97456	0.940319	1.31605	0.568649	0.179761	0.251589	62.079	A	A,B	P2,P2	0.169981	0.0356187	Conserved
PC_33	5338	2.49041	1.29214	2.17705	0.417882	0.216817	0.365301	31.2824	B	A,B	P2,P2	0.203496	0.0331471	DFO_a
PC_33	5377	3.64382	4.08474	5.74554	0.270432	0.303155	0.426414	24.6761	A	A	P2	0.082136	0.0468722	Conserved
PC_33	5378	1.79639	3.07637	2.12618	0.256666	0.439548	0.303786	28.486	A	A	P2	0.0665579	0.0694968	Conserved
PC_33	5384	7.60195	7.10539	8.2719	0.330818	0.309209	0.359973	7.64254	A	A	P2	0.0622182	0.0312239	Conserved
PC_33	5412	1.0491	2.28226	1.72028	0.207675	0.451786	0.340539	36.6646	B	B	P2	0.0966071	0.0328199	Conserved
PC_33	5426	0.941066	9.47644	2.35703	0.0736673	0.741822	0.18451	107.423	A	A,B	P2,P2	0.933593	0.0392774	DFO_a
PC_33	5431	2.3042	4.54505	0.444742	0.315904	0.623122	0.0609738	84.4437	B	A,B	P2,P2	0.768346	0.0444854	DFO_a
PC_33	5437	1.82712	3.08602	0.604183	0.331161	0.559333	0.109506	67.4763	D	A,B,D	P2,P2,HET	0.16786	0.0779384	Conserved
PC_33	5490	5.87927	5.57108	7.0134	0.318422	0.301731	0.379847	12.3412	B	A,B	HET,P2	0.11735	0.413492	Uncategorised
PC_33	5506	1.77005	3.53001	0.272493	0.317637	0.633464	0.0488992	87.7794	A	A,D	HET,P1	0.361353	0.0956317	DFO_a
PC_33	5511	0.864999	1.15892	0.903082	0.295524	0.395941	0.308535	16.3826	D	D	P1	0.0461088	0.315787	DFO_b
PC_33	5533	19.7277	16.3638	13.1031	0.401013	0.332634	0.266353	20.1999	D	D	P1	0.01641	0.260045	DFO_b
PC_33	5551	10.1378	1.86152	12.8483	0.407998	0.0749172	0.517084	69.1037	A	A	HET	0.263938	0.400179	DFB
PC_33	5561	2.2936	2.29326	3.12398	0.297451	0.297408	0.405141	18.6562	D	B,D	P2,P1	0.0640896	0.437292	DFO_b
PC_33	5567	16.3267	13.7093	23.5421	0.304726	0.255876	0.439398	28.5141	B	B,D	P2,P1	0.0780815	0.467141	DFO_b
PC_33	5569	35.5645	79.7278	103.629	0.162453	0.364185	0.473362	47.3201	B	B,D	P2,P1	0.0216139	0.512321	DFO_b
PC_33	5579	4.9469	4.17013	4.18031	0.372022	0.313606	0.314372	10.0522	D	D	P1	0.0422613	0.369307	DFO_b
PC_33	5583	1.55557	3.19377	3.35844	0.191861	0.393914	0.414225	36.8816	D	D	P1	0.11271	0.429791	Uncategorised
PC_33	5599	7.40841	6.97998	12.2422	0.278192	0.262104	0.459704	32.9207	D	D	P1	0.0559573	0.534925	DFO_b
PC_33	5600	21.4538	13.026	31.0612	0.327334	0.198746	0.47392	41.3056	D	D	P1	0.0574982	0.40549	DFO_b
PC_33	5621	1.23435	1.11183	1.01379	0.367369	0.330904	0.301727	9.86646	D	D	P1	0.0519536	0.332971	DFO_b
PC_33	5627	2.03925	6.42758	12.4128	0.097667	0.30784	0.594493	74.8176	D	D	P1	0.0767019	0.716655	DFO_b
PC_33	5632	10.7913	14.1968	14.5509	0.272927	0.359058	0.368015	15.7514	D	D	P1	0.0137581	0.285087	DFO_b
PC_33	5646	36.2871	40.7883	30.2162	0.33821	0.380163	0.281627	14.8346	D	A,D	P2,P1	0.0317134	0.172778	Conserved
PC_33	5651	12.6618	10.2412	20.9868	0.288491	0.23334	0.478169	38.5282	D	D	P1	0.0223315	0.385269	DFO_b
PC_33	5652	15.2993	3.78489	32.5858	0.296097	0.0732511	0.630652	84.168	D	A,D	P1,P1	0.0169657	0.602064	DFO_b
PC_33	5658	1.63222	2.98263	2.63885	0.225019	0.411187	0.363793	29.0249	D	D	P1	0.0203529	0.350947	DFO_b
PC_33	5662	50.9587	0.510883	17.3633	0.740325	0.00742208	0.252253	111.935	B	B	P1	0.0374368	0.28366	DFO_b
PC_33	5665	4.1175	3.33284	2.28422	0.422977	0.342372	0.234651	28.3464	D	D	P1	0.0563881	0.2177	DFO_b
PC_33	5672	5.54566	22.2076	13.2626	0.135208	0.541439	0.323354	60.9898	D	A,D	P2,P1	0.337398	0.376683	DFB
PC_33	5693	1.05175	1.90516	2.14126	0.206299	0.373695	0.420006	33.7277	D	D	P1	0.00783367	0.248521	DFO_b
PC_33	5705	26.1158	23.7641	14.8477	0.403472	0.36714	0.229387	27.5503	D	D	P1	0.0167953	0.246506	DFO_b
PC_33	5713	10.0907	1.76324	9.58736	0.47062	0.0822356	0.447144	65.3321	A	A,B,D	P2,P2,P1	0.10357	0.547938	Uncategorised
PC_33	5726	51.2991	47.5253	38.8828	0.372523	0.345119	0.282358	13.8669	A	A,B	P2,P2	0.357462	0.0311339	DFO_a
PC_33	5727	3.25674	71.4298	23.6612	0.0331146	0.726298	0.240587	106.733	B	B	P2	0.207213	0.0368465	DFO_a
PC_33	5748	3.27927	3.82102	3.39162	0.312552	0.364187	0.32326	8.17538	A,B	A,B	P2,P2	0.0415965	0.0145096	Conserved
PC_33	5760	26.1098	13.0958	12.7014	0.503011	0.252293	0.244695	44.0984	A,B,D	A,B,D	P2,P2,P1	0.207597	0.0533735	DFO_a
PC_33	5762	9.53015	8.49636	13.8147	0.299302	0.266835	0.433863	26.5685	B	B,D	P2,P1	0.101954	0.0513344	Conserved
PC_33	5767	8.25142	6.17551	4.20937	0.442761	0.33137	0.225869	32.5377	D	A,D	P2,P1	0.0252849	0.117734	Conserved
PC_33	5791	6.40827	3.48605	10.0272	0.321676	0.174989	0.503335	49.3448	A	A	P2	0.153886	0.0152856	Conserved
PC_33	5800	4.8633	3.88428	5.66083	0.337532	0.269584	0.392883	18.527	A	A,D	P2,P1	0.150418	0.102112	Conserved
PC_33	5806	9.53606	5.37701	5.17113	0.474804	0.267724	0.257473	36.7873	D	D	P1	0.029752	0.205681	DFO_b
PC_33	5849	0.152654	0.305853	4.37118	0.0316075	0.0633277	0.905065	148.616	A	A	P2	0.416318	0.0161345	DFO_a
PC_33	5871	43.7798	55.3859	40.8047	0.312779	0.395697	0.291524	16.5133	A	A	P2	0.262949	0.0213826	DFO_a
PC_33	5886	1.1858	1.2053	0.992045	0.350502	0.356267	0.293231	10.4546	A	A	P2	0.352572	0.049779	DFO_a
PC_33	5888	7.47653	5.38732	10.6758	0.317614	0.228861	0.453524	33.946	B	A,B	P2,P2	0.308622	0.0946795	DFO_a
PC_33	5918	4.2014	1.6651	4.76938	0.395021	0.156555	0.448424	46.6218	B	B	P2	0.193834	0.100854	Conserved
PC_33	5926	126.759	77.337	266.799	0.269187	0.164234	0.566578	62.6104	A	A	P2	0.253763	0.022946	DFO_a
PC_33	5994	0.113737	0.0811736	7.25812	0.0152605	0.0108913	0.973848	166.412	A	A	P2	0.710736	0.0124431	DFO_a
PC_33	6009	1.01679	1.95088	2.18161	0.197462	0.378865	0.423674	35.9347	B	B	P2	0.137956	0.0811442	Conserved
PC_33	6013	6.89056	7.42456	10.1807	0.281295	0.303095	0.41561	21.6249	B	B	P2	0.256757	0.0383438	DFO_a
PC_33	6030	2.69266	21.2175	0.8521	0.108741	0.856848	0.0344112	136.469	A	A,D	P1,P1	0.0322885	0.0913238	Conserved
PC_33	6034	9.06188	7.7449	2.39644	0.471894	0.403313	0.124794	55.1482	A	A	P1	0.0376254	0.0846832	Conserved
PC_33	6060	17.8822	3.31386	10.3977	0.566005	0.10489	0.329105	69.176	A	A	P1	0.0823373	0.155242	Conserved
PC_33	6070	1.73347	1.64187	3.76125	0.242899	0.230063	0.527038	50.3627	A	A	P1	0.0157239	0.12439	Conserved
PC_33	6077	2.35342	8.99476	9.53498	0.112694	0.430719	0.456587	57.4548	A	A	P1	0.0453405	0.477598	DFO_b
PC_33	6082	8.55879	16.7749	19.5414	0.190725	0.373813	0.435462	38.1873	A	A	P1	0.0639888	0.245864	DFO_b
PC_33	6085	30.0858	33.8787	52.7689	0.257731	0.290223	0.452047	31.2253	A	A	P1	0.0397672	0.407905	DFO_b
PC_33	6091	1.57954	5.82738	2.04001	0.167202	0.616854	0.215944	74.0228	A	A	P1	0.028231	0.0601349	Conserved
PC_33	6101	5.9914	1.78152	9.00476	0.357105	0.106184	0.536711	64.8737	B	B	P1	0.130848	0.0698351	Conserved
PC_33	6128	20.4723	15.0877	12.2208	0.428463	0.31577	0.255768	26.3031	A	A,B	HET,P1	0.0118594	0.047189	Conserved
PC_33	6153	2.32223	5.83082	3.23707	0.203881	0.511919	0.2842	47.9366	B	B	P1	0.0116978	0.177263	Conserved
PC_33	6180	22.7416	16.5834	34.8003	0.306799	0.223722	0.469479	37.5027	A	A	P1	0.0812098	0.0902733	Conserved
PC_33	6189	0.123156	10.6117	4.29898	0.00819193	0.705855	0.285953	105.371	A	A,D	P1,P2	0.195337	0.0237534	Conserved
PC_33	6224	2.91459	1.96096	2.62387	0.388642	0.261481	0.349877	19.5523	A	D	P1	0.133332	0.107523	Conserved
PC_33	6241	2.48719	1.2732	4.82463	0.289713	0.148305	0.561982	63.078	B	B	P1	0.0385935	0.183777	Conserved
PC_33	6242	1.25446	1.1579	1.41031	0.328162	0.302904	0.368933	9.99507	B	B	P1	0.0496918	0.455789	DFO_b
PC_33	6259	1.48993	2.20795	2.83518	0.22806	0.337966	0.433974	30.9106	A	B	P1	0.0636057	0.0853124	Conserved
PC_33	6270	1.84323	3.07732	2.71815	0.241301	0.402859	0.35584	24.9291	A	A	HET	0.0696961	0.0454049	Conserved
PC_33	6304	5.72892	2.53523	10.4018	0.306919	0.135821	0.55726	63.5872	B	B	P1	0.00643237	0.154215	Conserved
PC_33	6316	20.5223	12.4152	16.0101	0.41927	0.253644	0.327086	24.897	B	B	P1	0.0049246	0.102144	Conserved
PC_33	6326	34.7007	35.9463	56.8205	0.272232	0.282004	0.445765	29.2473	B	B	P1	0.0173588	0.0856636	Conserved
PC_33	6329	2.9688	3.91897	4.68762	0.256475	0.338561	0.404964	22.3148	B	B	P1	0.0617048	0.139721	Conserved
PC_33	6349	53.6529	51.1625	104.36	0.256498	0.244592	0.498911	43.0553	A,B	A,B	HET,P1	0.035984	0.112208	Conserved
PC_33	6355	1.83211	4.1482	5.3274	0.162023	0.366847	0.471129	47.1764	B	A,B	HET,P1	0.0184093	0.0378583	Conserved
PC_33	6376	7.0721	3.6493	5.93458	0.424598	0.219099	0.356303	31.3973	B	A,B	HET,P1	0.0321732	0.0529921	Conserved
PC_33	6378	1.42901	1.51893	1.03214	0.359039	0.381634	0.259327	19.5238	B	A,B	HET,P1	0.044994	0.117605	Conserved
PC_33	6426	18.0008	19.1603	10.7689	0.375564	0.399756	0.22468	28.4614	B	B	P1	0.0698033	0.0207609	Conserved
PC_33	6429	5.07854	3.2226	5.67056	0.363487	0.230652	0.40586	27.4241	B	B	P1	0.0302713	0.105736	Conserved
PC_33	6454	2.57706	1.00894	2.61435	0.415631	0.162723	0.421645	44.3349	B	B	P1	0.0251557	0.233798	DFO_b
PC_33	6603	5.696	3.25567	10.4075	0.294228	0.168172	0.5376	56.3379	B	B	P1	0.0886354	0.139289	Conserved
PC_33	6606	24.6526	22.2216	35.6402	0.298767	0.269305	0.431927	25.9939	B	B	P1	0.08447	0.058654	Conserved
PC_33	6607	12.3755	31.969	21.3446	0.188395	0.486672	0.324933	44.7947	B	B	P1	0.0887262	0.0797124	Conserved
PC_33	6608	6.97345	11.7892	8.30155	0.257663	0.435601	0.306735	27.5708	B	B	P1	0.0163778	0.105068	Conserved
PC_33	6610	2.23676	0.843757	4.88482	0.280812	0.105929	0.61326	77.3134	B	B	P1	0.00382406	0.285161	DFO_b
PC_33	6655	1.8514	5.62971	1.45072	0.207281	0.630298	0.162421	77.4466	A	A	HET	0.0296156	0.139585	Conserved
PC_33	6795	6.23199	7.16137	10.2777	0.263274	0.302537	0.434189	26.8567	A	A	HET	0.051536	0.0644657	Conserved
PC_33	6836	4.06339	2.77416	2.90633	0.41702	0.284708	0.298272	21.8373	A	A	P2	0.05116	0.00525342	Conserved
PC_33	6842	12.3062	11.1428	11.3859	0.353272	0.319874	0.326853	5.28503	B	B	P1	0.018496	0.0918089	Conserved
PC_33	6989	0.984009	0.6148	8.22335	0.100183	0.0625931	0.837224	131.036	A	A	HET	0.135443	0.14422	Conserved
PC_33	7056	4.08197	1.38442	3.67295	0.446637	0.15148	0.401883	47.7215	B	B	P1	0.0476369	0.105085	Conserved
PC_33	7065	2.20939	1.37975	3.18242	0.326275	0.203756	0.469969	39.974	B	B	P1	0.0271704	0.154928	Conserved
PC_33	7097	4.86281	2.61262	4.61139	0.402323	0.216154	0.381522	30.6034	B	B	P1	0.0172334	0.0704321	Conserved
PC_33	7219	1.29678	0.691271	1.13161	0.415679	0.221585	0.362736	30.0997	B	B	P1	0.00747298	0.118924	Conserved
PC_33	7253	12.3734	8.87814	8.66374	0.413615	0.296776	0.289609	20.8854	A,B	A,B	HET,P1	0.0569122	0.144965	Conserved
PC_33	7254	3.56359	1.97908	1.84009	0.482691	0.268068	0.249241	38.9068	A	A	HET	0.0776907	0.0835128	Conserved
PC_33	7402	3.13998	3.726	3.47274	0.303711	0.360393	0.335897	8.52836	B	B	P1	0.0240499	0.0942415	Conserved
PC_33	7405	20.0901	21.0896	17.3236	0.343402	0.360485	0.296113	10.0039	B	A,B	P1,P1	0.0144214	0.0197707	Conserved
PC_33	7421	1.82337	2.9016	0.480502	0.350279	0.557414	0.092307	69.9048	B	B	P1	0.0929196	0.0659637	Conserved
PC_33	7424	4.96675	6.2237	5.20079	0.303012	0.379697	0.317291	12.2344	B	B	P1	0.0269289	0.0502866	Conserved
PC_33	7481	3.57481	4.92443	3.37268	0.301115	0.414796	0.284089	21.3183	B	B	P1	0.023763	0.0705423	Conserved
PC_33	7485	7.10902	7.8721	7.98108	0.309596	0.342829	0.347575	6.20798	B	B	P1	0.0800501	0.0742511	Conserved
PC_33	7489	6.082	4.14702	5.92315	0.376544	0.256747	0.366709	19.9523	B	A,B	HET,P1	0.03918	0.0626573	Conserved
PC_33	7509	24.5135	41.1409	37.7002	0.237179	0.398056	0.364766	25.4759	B	B	P1	0.00616262	0.0379864	Conserved
PC_33	7524	56.8796	66.3512	54.6876	0.319695	0.37293	0.307375	10.4522	B	A,B	HET,P1	0.0426916	0.0465751	Conserved
PC_33	7527	7.43092	4.68171	9.77266	0.33954	0.213921	0.44654	34.9301	A,B	A,B	HET,P1	0.0875672	0.156159	Conserved
PC_33	7559	6.00754	2.4956	4.34564	0.467557	0.194228	0.338214	41.0189	B	A,B	P1,P1	0.0404782	0.0580661	Conserved
PC_33	7567	18.4164	5.20333	5.65383	0.629114	0.177748	0.193138	76.8807	A	A	HET	0.0684615	0.0343608	Conserved
PC_33	7573	3.55626	3.37121	3.91982	0.327848	0.310788	0.361364	7.71902	B	B	P1	0.0269989	0.0863186	Conserved
PC_33	7579	2.56323	3.59047	1.46407	0.336481	0.471328	0.192191	41.8786	A,B	A,B	HET,P1	0.0534596	0.39661	DFO_b
PC_33	7585	0.762441	0.517986	0.581303	0.409534	0.278228	0.312238	20.4441	D	B,D	P1,P1	0.076585	0.169302	Conserved
PC_33	7594	5.88739	8.28057	6.40025	0.286237	0.402591	0.311172	18.3782	B	B	P1	0.0148697	0.0372343	Conserved
PC_33	7710	1.74661	0.783372	1.86708	0.397222	0.178158	0.42462	40.5246	B	B	P1	0.0319451	0.25966	DFO_b
PC_33	7764	9.58204	17.8938	17.9476	0.210949	0.393933	0.395118	31.7968	B	B	P1	0.0205221	0.187967	Conserved
PC_33	7765	11.8942	6.12009	8.59605	0.446977	0.229989	0.323034	32.658	B	B	P1	0.0802459	0.142469	Conserved
PC_33	7772	11.7608	13.794	14.9572	0.290304	0.340491	0.369204	11.9803	B	B	P1	0.00971291	0.11421	Conserved
PC_33	7777	0.496003	2.73411	8.87991	0.0409581	0.225773	0.733269	107.541	B	B,D	P1,P1	0.0276809	0.118339	Conserved
PC_33	7798	27.8034	35.5109	57.8888	0.229395	0.292987	0.477618	38.6809	A	A	HET	0.0305884	0.110819	Conserved
PC_33	7802	5.33829	6.29048	24.3376	0.148424	0.174899	0.676677	89.2916	A	A	HET	0.0892602	0.00600672	Conserved
PC_33	7816	3.80422	16.3115	15.0748	0.108103	0.463519	0.428378	58.7534	A	A,B	HET,P1	0.0466306	0.116684	Conserved
PC_33	7845	3.51715	5.50453	3.60925	0.278455	0.435798	0.285747	26.6435	B	A,B	HET,P1	0.118521	0.109909	Conserved
PC_33	7882	2.56956	5.47584	3.40537	0.224401	0.478207	0.297393	39.1993	A	A,B	HET,P1	0.040406	0.0813767	Conserved
PC_33	7885	4.83794	4.53643	5.09563	0.334343	0.313506	0.352152	5.80282	B	A,B	HET,P1	0.0153187	0.027027	Conserved
PC_33	7886	13.1112	16.6866	18.7437	0.270103	0.343759	0.386137	17.6146	B	B	P1	0.050935	0.243735	DFO_b
PC_33	7895	1.58579	4.22498	2.35132	0.194287	0.517635	0.288078	49.907	B	A,B	HET,P1	0.0614122	0.235661	DFO_b
PC_33	7897	8.14025	6.87036	15.1909	0.269531	0.227484	0.502985	44.5258	B	B	P1	0.0614565	0.0779787	Conserved
PC_33	7916	8.21563	7.04065	8.64447	0.343739	0.294578	0.361682	10.4223	B	B	P1	0.0158256	0.0856398	Conserved
PC_33	7950	13.0925	4.25633	5.5339	0.572156	0.186006	0.241838	62.6106	B	A,B	HET,P1	0.0272987	0.104142	Conserved
PC_33	7978	18.2166	4.68907	9.70287	0.558645	0.143799	0.297556	62.9173	A,B	B	P1	0.0797711	0.0853774	Conserved
PC_33	7983	2.87556	11.9497	8.01556	0.125896	0.523173	0.350931	59.7667	A	A	HET	0.0948528	0.168867	Conserved
PC_33	7984	5.28513	6.78434	5.80919	0.295611	0.379466	0.324923	12.7666	A	B	P1	0.023887	0.28851	DFO_b
PC_33	7987	1.95986	0.210587	0.21065	0.823092	0.0884409	0.0884674	127.243	B	A,B	P1,P1	0.0514009	0.254678	DFO_b
PC_33	8000	1.47438	4.481	2.37119	0.17707	0.538156	0.284774	55.6129	A,B	A,B	HET,P1	0.115423	0.317405	Uncategorised
PC_33	8012	10.4895	25.5775	28.2849	0.163002	0.397463	0.439535	44.7011	A	A,D	HET,P1	0.01138	0.0832055	Conserved
PC_33	8023	6.50935	10.1868	8.80326	0.255275	0.399492	0.345234	21.8524	A	A	HET	0.0617452	0.0397221	Conserved
PC_33	8111	6.37608	1.12062	4.39673	0.536101	0.0942221	0.369677	66.951	B	B	P1	0.185931	0.080106	Conserved
PC_33	8113	17.5936	4.13601	9.48366	0.563658	0.132508	0.303834	65.125	D	D	P1	0.11552	0.112833	Conserved
PC_33	8143	44.3519	5.24625	29.4295	0.56122	0.066385	0.372395	74.9158	B	B	P1	0.0568306	0.224352	DFO_b
PC_33	8182	18.6573	10.0393	15.1719	0.425301	0.22885	0.345849	29.6465	B	B,D	P1,P1	0.0318751	0.119755	Conserved
PC_33	8183	108.248	28.6029	56.7963	0.558997	0.147706	0.293297	62.5644	B	B	P1	0.141972	0.0907767	Conserved
PC_33	8192	3.32606	5.10964	3.0665	0.289167	0.444232	0.266601	29.0104	B	B	P1	0.0573542	0.0955402	Conserved
PC_33	8228	0.0278292	40.2524	0	0.000690891	0.999309	0	173.026	B	B	P1	0.000712547	0.000977068	Conserved
PC_33	8250	1.60469	0.763422	1.68518	0.395898	0.188346	0.415756	37.7863	B	B	P1	0.137582	0.0833947	Conserved
PC_33	8284	1.65246	1.59732	1.55671	0.343797	0.332326	0.323877	2.99948	B	B	P1	0.0878605	0.123525	Conserved
PC_33	8333	2.1812	1.43223	2.30522	0.36853	0.241986	0.389484	23.9399	A	A	P2	0.0498522	0.105938	Conserved
PC_33	8345	24.7996	22.5079	13.4476	0.40819	0.370469	0.22134	29.6416	A	A	P2	0.230081	0.0145321	DFO_a
PC_33	8346	8.20866	8.61157	6.99816	0.344635	0.361551	0.293813	10.5765	A	A	P2	0.143373	0.0215902	Conserved
PC_33	8367	8.72946	19.9913	19.8286	0.179806	0.411773	0.408421	39.8908	A	A	P2	0.0422187	0.0436271	Conserved
PC_33	8368	7.59841	16.379	20.0041	0.172764	0.372406	0.45483	43.5108	A	A	P2	0.142441	0.466579	Uncategorised
PC_33	8454	2.62754	4.67823	6.86527	0.185416	0.330126	0.484458	44.8639	A	A	P2	0.0141427	0.0131477	Conserved
PC_33	8455	1.3023	2.16284	3.3575	0.190879	0.317009	0.492112	45.3835	A	A,B	P2,P1	0.0477675	0.0332522	Conserved
PC_33	8509	44.5772	19.895	34.4329	0.450707	0.201152	0.348141	37.6304	B	B	P1	0.0424212	0.0367185	Conserved
PC_33	8549	12.785	18.3687	10.6335	0.305955	0.439577	0.254468	28.663	A	A	P2	0.0708081	0.0254409	Conserved
PC_33	8552	2.11877	5.48627	4.63092	0.173159	0.448373	0.378468	42.9151	A	A	P2	0.095721	0.0752637	Conserved
PC_33	8553	5.92334	8.49849	7.51227	0.270052	0.387455	0.342493	17.7706	A	A	P2	0.0854072	0.0408353	Conserved
PC_33	8554	1.98691	3.64891	4.93232	0.18801	0.345275	0.466716	41.9209	A	A	P2	0.044516	0.0652253	Conserved
PC_33	8572	112.158	31.7952	66.3827	0.533232	0.151164	0.315604	57.495	A	A	P2	0.113932	0.0159554	Conserved
PC_33	8604	6.23253	5.90847	8.18777	0.306587	0.290646	0.402768	18.1973	B	B	P1	0.0196	0.0964384	Conserved
PC_33	8622	633.954	899.94	935.177	0.256758	0.364485	0.378757	20.0097	A	A	P2	0.191122	0.0709879	Conserved
PC_33	8631	2.16125	1.44545	0.789761	0.491589	0.328775	0.179636	46.808	A	A	P2	0.180738	0.08138	Conserved
PC_33	8634	49.6824	59.3797	81.3148	0.260969	0.311906	0.427125	25.5377	A	A	P2	0.0555155	0.0283416	Conserved
PC_33	8635	228.327	159.084	133.596	0.438241	0.305339	0.25642	28.2264	A	A	P2	0.179549	0.00751959	Conserved
PC_33	8637	12.0618	27.0984	4.40327	0.27688	0.622043	0.101077	79.5094	A	A	P2	0.0994874	0.0280119	Conserved
PC_33	8641	15.8518	9.91615	11.3212	0.427398	0.26736	0.305243	25.0906	B	B	P1	0.016497	0.0253737	Conserved
PC_33	8655	3.53443	2.9312	2.93633	0.375925	0.311765	0.31231	11.0659	B	B	P1	0.013272	0.103914	Conserved
PC_33	8670	5.53651	1.89499	0	0.745005	0.254995	0	113.589	B	B	P1	0.215692	0.194359	Uncategorised
PC_33	8720	13.2458	5.76992	11.1298	0.439395	0.191402	0.369202	38.3485	B	B	P1	0.0113789	0.180671	Conserved
PC_33	8748	2.56333	1.68577	4.97894	0.277776	0.182679	0.539545	55.4418	A,B	A,B	P2,P1	0.0233306	0.0658676	Conserved
PC_33	8749	13.6239	7.22807	8.09739	0.470611	0.24968	0.279709	35.9492	A,B	A,B	P2,P1	0.136763	0.0879891	Conserved
PC_33	8753	7.27629	1.9603	5.79184	0.484169	0.130439	0.385392	54.7561	B	A,B	P2,P1	0.0288867	0.17444	Conserved
PC_33	8766	1.86453	1.09393	1.99152	0.376675	0.220997	0.402328	29.4384	B	B	P1	0.0208501	0.102895	Conserved
PC_33	8770	107.036	185.392	23.4902	0.338809	0.586836	0.0743553	76.8853	B	B	P1	0.0187412	0.0432669	Conserved
PC_33	8935	7.13757	2.42788	6.50975	0.444011	0.151033	0.404956	47.724	B	B	P1	0.122471	0.237766	Uncategorised
PC_33	8938	3.22185	3.41322	5.92153	0.256587	0.271827	0.471587	35.992	B	B	P1	0.0286423	0.145757	Conserved
PC_33	8980	16.9278	11.0315	14.7767	0.396101	0.258132	0.345767	20.9459	B	B	P1	0.0175216	0.0567144	Conserved
PC_33	9010	4.18796	6.94055	3.32207	0.289813	0.480295	0.229892	39.2255	B,D	B,D	P1,P2	0.0544986	0.0816929	Conserved
PC_33	9011	16.9675	71.897	3.81641	0.183075	0.775747	0.041178	116.897	D	D	P2	0.337167	0.0410981	DFO_a
PC_33	9012	6.7131	5.49957	1.10985	0.503891	0.412803	0.0833066	66.3802	D	A,D	P1,P2	0.484634	0.0293261	DFO_a
PC_33	9017	4.94144	12.2844	0.405484	0.280264	0.696738	0.0229979	101.997	B	B,D	P1,P2	0.258298	0.252584	DFB
PC_33	9018	4.93605	1.7205	1.98912	0.570927	0.199002	0.230071	61.9044	A	A	P1	0.218402	0.336377	DFB
PC_33	9052	14.3274	21.5469	16.5044	0.273534	0.411367	0.315098	21.2108	A	A	P1	0.0095749	0.0396054	Conserved
PC_33	9075	8.93339	6.79363	6.66592	0.398938	0.303383	0.29768	17.066	B	B	P1	0.0363135	0.107207	Conserved
PC_33	9079	5.982	3.96905	3.51232	0.444317	0.294804	0.26088	29.2799	A	A,B	P1,P1	0.013315	0.0923235	Conserved
PC_33	9084	1.84817	1.58633	1.99188	0.34059	0.292338	0.367073	11.3677	A	A	P1	0.032467	0.0948277	Conserved
PC_33	9086	5.96087	6.99434	7.78797	0.287365	0.337188	0.375447	13.2502	B	B	P1	0.0213669	0.0546815	Conserved
PC_33	9088	6.42978	24.5161	16.6185	0.13518	0.51543	0.349389	57.1898	A	A	P1	0.0120409	0.0975491	Conserved
PC_33	9091	2.41358	3.92713	1.27325	0.316994	0.515781	0.167226	52.4553	A	A,D	P1,P1	0.0205944	0.0920661	Conserved
PC_33	9103	1.38332	2.63211	6.10421	0.136696	0.2601	0.603204	72.5168	B	B	P1	0.118428	0.0823499	Conserved
PC_33	9140	2.62935	3.54384	14.4388	0.127564	0.171931	0.700505	95.6258	A,D	A,B,D	P1,P1,P1	0.0613754	0.116048	Conserved
PC_33	9145	4.533	6.92259	9.05195	0.221041	0.337563	0.441396	33.0716	D	B,D	P1,P1	0.0351408	0.220436	DFO_b
PC_33	9148	7.16614	7.14149	5.05413	0.370118	0.368845	0.261037	18.7842	B	B,D	P1,P1	0.0130465	0.067207	Conserved
PC_33	9150	3.5379	6.01564	5.33041	0.237699	0.40417	0.358132	25.7884	B,D	B,D	P1,P1	0.0684279	0.111882	Conserved
PC_33	9153	7.00058	5.93988	5.74944	0.374565	0.317812	0.307623	10.8208	B,D	A,B,D	P2,P1,P1	0.0467071	0.185085	Conserved
PC_33	9178	10.0285	14.7812	15.7066	0.247517	0.364822	0.387662	22.5575	A	A	P2	0.413575	0.0170081	DFO_a
PC_33	9195	21.1983	7.12622	25.4558	0.394165	0.132506	0.473329	53.5106	B,D	B,D	P2,HET	0.301271	0.140143	Uncategorised
PC_33	9206	19.6261	30.3802	17.356	0.291351	0.450997	0.257652	30.985	A	A	P2	0.136103	0.0253852	Conserved
PC_33	9222	1.49672	2.91244	3.66738	0.185317	0.360605	0.454078	40.932	A,B	A,B	P2,P1	0.0876393	0.034396	Conserved
PC_33	9223	0	4.15947	1.03771	0	0.800332	0.199668	124.972	B	B	P1	0.154549	0.257973	Uncategorised
PC_33	9230	10.2093	9.71106	13.9513	0.301411	0.286702	0.411887	20.5278	A	A	P2	0.00942332	0.0309635	Conserved
PC_33	9247	5.75424	7.52253	6.08272	0.297231	0.388571	0.314198	14.575	A	A,D	P2,P2	0.184207	0.0611969	Conserved
PC_33	9253	6.88436	4.24027	8.71577	0.346987	0.213719	0.439294	34.0217	A	A,B	P2,P1	0.0323696	0.18973	Conserved
PC_33	9256	2.97277	1.85049	0.025062	0.613154	0.381677	0.00516921	92.0586	B	B	P1	0.0400346	0.0175937	Conserved
PC_33	9267	3.9462	0.289177	3.4772	0.511658	0.0374942	0.450848	77.4006	A	A	P2	0.596729	0.093835	DFO_a
PC_33	9283	2.13259	2.43242	2.26472	0.312251	0.356152	0.331597	6.60053	A	A,B	P2,P1	0.0141132	0.0203246	Conserved
PC_33	9294	49.6816	19.2939	62.2478	0.378604	0.147031	0.474365	50.4892	A	A	P2	0.145771	0.0674023	Conserved
PC_33	9301	4.32435	1.29551	6.00519	0.371986	0.111441	0.516573	61.594	B	B,D	P1,P1	0.0897437	0.303546	DFO_b
PC_33	9315	15.3491	13.3738	13.2018	0.366111	0.318997	0.314892	8.53815	D	A,D	P2,P2	0.0367346	0.0310857	Conserved
PC_33	9358	1.86726	1.7807	1.7036	0.348919	0.332744	0.318337	4.58991	B	B	P1	0.0431273	0.0872516	Conserved
PC_33	9369	8.09681	5.75535	10.617	0.330898	0.235208	0.433894	29.8096	B	B	P1	0.0315485	0.0660788	Conserved
PC_33	9371	3.90807	3.01145	3.73072	0.366947	0.282759	0.350295	13.375	B	B	P1	0.0333857	0.0794433	Conserved
PC_33	9373	11.2607	9.33266	4.86131	0.442382	0.366639	0.190979	38.6904	B	B	P1	0.0301967	0.319232	DFO_b
PC_33	9376	35.0706	230.072	169.037	0.0807744	0.5299	0.389325	68.9216	B	B	P1	0.00791373	0.390223	DFO_b
PC_33	9377	3.80985	4.7489	5.19529	0.276999	0.345273	0.377728	15.4246	B	B	P1	0.037001	0.102082	Conserved
PC_33	9413	19.7382	18.0776	15.0121	0.373632	0.342199	0.284169	13.6156	B	B	P1	0.0148106	0.0812293	Conserved
PC_33	9424	43.3408	38.2607	50.1945	0.328848	0.290303	0.38085	13.632	B	B	P1	0.0167858	0.136345	Conserved
PC_33	9433	2.50344	2.8971	4.74748	0.246693	0.285484	0.467823	35.4226	A	A	P2	0.0904368	0.012008	Conserved
PC_33	9451	10.9374	9.81735	6.3511	0.403506	0.362186	0.234307	26.4637	B	B	P1	0.120226	0.181899	Conserved
PC_33	9469	5.57411	4.03753	4.57121	0.393018	0.284677	0.322306	16.5018	B	B	P1	0.0708366	0.188078	Conserved
PC_33	9474	11.8705	19.135	11.0792	0.282062	0.454679	0.263259	31.6524	B	B	P1	0.0794255	0.160687	Conserved
PC_33	9479	3.15788	3.26736	3.82025	0.308221	0.318907	0.372872	10.3967	B	B	P1	0.0440194	0.0699032	Conserved
PC_33	9553	1.67099	1.58339	1.76726	0.332758	0.315313	0.351929	5.49433	B	B	P1	0.0548184	0.201591	DFO_b
PC_33	9558	1351.3	792.449	617.739	0.489337	0.286965	0.223698	41.6271	B	B	P1	0.0187575	0.0572118	Conserved
PC_33	9559	6.24665	3.49607	6.03044	0.39603	0.221647	0.382323	29.0897	B	B	P1	0.046174	0.0934726	Conserved
PC_33	9561	4.36465	3.89301	4.41901	0.344305	0.3071	0.348594	6.84582	B	B	P1	0.0137539	0.0722622	Conserved
PC_33	9570	8.37342	2.76319	16.8675	0.299006	0.0986709	0.602323	76.0724	B	B	P1	0.00286245	0.123566	Conserved
PC_33	9574	6.87191	7.69245	6.15967	0.331591	0.371185	0.297224	11.1035	B	B	P1	0.0253298	0.0328147	Conserved
PC_33	9585	4.6992	5.90733	5.22636	0.2968	0.373105	0.330095	11.4766	B	B	P1	0.0162972	0.0729612	Conserved
PC_33	9685	31.3771	13.957	19.9269	0.480794	0.213864	0.305342	40.6945	B	B	P1	0.0282347	0.0573575	Conserved
PC_33	9698	7.32909	2.3926	5.84545	0.470805	0.153696	0.375499	48.8116	B	B	P1	0.0382296	0.152539	Conserved
PC_33	9703	2.4833	1.48785	2.12015	0.407679	0.244259	0.348062	24.8099	B	B	P1	0.175583	0.0708498	Conserved
PC_33	9731	2.97997	2.29231	3.41999	0.34283	0.263718	0.393452	19.6159	B	B	P1	0.0365641	0.0974363	Conserved
PC_33	9741	11.2558	9.64816	8.50852	0.382687	0.32803	0.289283	14.0782	B	B	P1	0.0108913	0.0950708	Conserved
PC_33	9744	23.9687	22.7003	37.9145	0.283373	0.268378	0.448249	29.9407	B	B,D	P1,P2	0.00390397	0.082052	Conserved
PC_33	9745	17.638	15.6343	9.60098	0.411399	0.364663	0.223939	29.2734	B	B	P1	0.0939452	0.124943	Conserved
PC_33	9754	10.2799	21.7906	11.4218	0.236362	0.501021	0.262617	43.7441	B	B	P1	0.0259132	0.1947	Conserved
PC_33	9757	18.519	10.3632	12.1598	0.451221	0.252503	0.296276	31.324	B	B	P1	0.0107237	0.0447775	Conserved
PC_33	9770	23.797	14.4213	12.9129	0.465412	0.282045	0.252544	34.5991	B	B	P1	0.0276095	0.164164	Conserved
PC_33	9774	7.949	15.488	8.81432	0.246471	0.480228	0.273301	38.3761	B	B	P1	0.072901	0.208591	DFO_b
PC_33	9780	6.50842	7.11154	4.73609	0.354565	0.387422	0.258012	20.18	B	B	P1	0.0152377	0.0921115	Conserved
PC_33	9785	4.11821	2.66309	0.699067	0.550536	0.35601	0.0934535	68.8151	B	B	P1	0.193033	0.290787	Uncategorised
PC_33	9791	6.27906	5.83507	6.23827	0.342138	0.317946	0.339916	4.01163	B	B	P1	0.0353989	0.0566506	Conserved
PC_33	9811	5.63285	0.307763	0.0785264	0.935823	0.0511307	0.0130461	156.636	B	B	P1	0.208903	0.104263	Uncategorised
PC_33	9835	2.42227	2.79748	2.80073	0.30201	0.348792	0.349198	8.13819	D	D	P2	0.0719565	0.0899917	Conserved
PC_33	9851	4.62968	4.61431	5.44287	0.315226	0.314179	0.370595	9.68201	B	A,B	P2,P1	0.253637	0.0322262	DFO_a
PC_33	9869	34.8094	17.1951	20.8125	0.47804	0.236141	0.28582	38.3272	B	B	P1	0.0888411	0.0919092	Conserved
PC_33	9870	11.1063	8.76857	8.65947	0.389227	0.307299	0.303475	14.5328	B	B	P1	0.0358694	0.00955809	Conserved
PC_33	9873	17.0003	13.0165	9.98904	0.424945	0.325366	0.249689	26.3697	B	B	P1	0.131383	0.0543452	Conserved
PC_33	9883	9.46977	7.57064	5.30564	0.423778	0.338791	0.237431	27.9881	B	B	P1	0.0143159	0.0251335	Conserved
PC_33	9886	25.9653	20.1533	23.406	0.373469	0.289873	0.336658	12.5692	B	B	P1	0.00429553	0.00803907	Conserved
PC_33	9904	9.07551	9.82694	0	0.480123	0.519877	0	86.8076	B	B	P1	0.491152	0.0082747	DFO_a
PC_33	9952	2.45749	5.27667	3.60524	0.216721	0.465339	0.317939	37.5065	B	B	P1	0.0180623	0.149265	Conserved
PC_33	10067	11.0096	11.4402	11.8242	0.321223	0.333786	0.344991	3.56728	B	A,B,D	P2,P1,P2	0.0160971	0.0452764	Conserved
PC_33	10070	1.30738	6.84225	5.3716	0.0966906	0.506038	0.397271	63.6095	B,D	B,D	P1,P2	0.0751467	0.0600675	Conserved
PC_33	10074	0.516025	1.41336	0.537374	0.209191	0.572962	0.217846	62.271	A,B	A,B	HET,P1	0.0497482	0.19016	Conserved
PC_33	10170	1.47029	0	2.71893	0.35097	0	0.64903	97.4623	D	D	P2	0.0241318	0.125506	Conserved
PC_33	10178	12.3768	12.9927	12.2231	0.329235	0.345618	0.325147	3.25008	D	D	P2	0.0397959	0.006233	Conserved
PC_33	10179	3.89093	3.0289	3.79191	0.36324	0.282764	0.353996	13.2111	D	B,D	P1,P2	0.0159937	0.292697	DFO_b
PC_33	10204	42.8118	9.14661	40.0996	0.465052	0.099357	0.435591	60.9493	D	D	P2	0.0896055	0.0239277	Conserved
PC_33	10304	4.77769	2.80216	3.644	0.425673	0.249661	0.324666	26.4976	D	D	P2	0.145542	0.0386675	Conserved
PC_33	10310	6.5998	5.56561	5.45694	0.374513	0.315827	0.30966	10.7387	B	B	P1	0.0324344	0.0536014	Conserved
PC_33	10356	11.0296	16.7057	13.604	0.266806	0.404112	0.329082	20.6254	B	B	P1	0.0193737	0.0283138	Conserved
PC_33	10357	1.66092	2.98299	2.44874	0.234175	0.420575	0.34525	28.1309	B	B	P1	0.0873275	0.257482	DFO_b
PC_33	10362	8.71368	18.6904	5.94164	0.261313	0.560504	0.178183	60.3236	B	B	P1	0.0815684	0.0633487	Conserved
PC_33	10371	6.10712	5.51252	9.90015	0.283791	0.25616	0.460049	33.1815	B	B	P1	0.0588995	0.0939783	Conserved
PC_33	10381	1.12836	1.6088	1.5513	0.263115	0.375147	0.361738	18.3538	B	A,B,D	P2,P1,P2	0.0274854	0.0604614	Conserved
PC_33	10383	0.791736	1.0071	1.74233	0.223581	0.284397	0.492022	42.2258	B	B	P1	0.203194	0.0917804	DFO_a
PC_33	10384	3.2577	1.03629	1.95854	0.521021	0.165739	0.313239	53.5474	B	B	P1	0.0971878	0.0946289	Conserved
PC_33	10412	0.162844	2.1289	0.671859	0.054948	0.718349	0.226703	103.294	B	B	P1	0.180984	0.0863516	Conserved
PC_33	10414	3.89556	10.5439	9.82471	0.160548	0.434547	0.404905	45.1107	B	B	P1	0.0439349	0.0453618	Conserved
PC_33	10418	3.66161	3.72912	3.35018	0.340903	0.347189	0.311909	5.64556	B	B	P1	0.0907342	0.170253	Conserved
PC_33	10430	3.58967	3.60651	3.1429	0.347194	0.348823	0.303983	7.62933	B	A,B	P2,P1	0.0554226	0.0733916	Conserved
PC_33	10433	11.5816	38.9322	44.1313	0.122369	0.411349	0.466282	55.4261	B	B	P1	0.0713169	0.0506736	Conserved
PC_33	10436	2.74627	4.05078	1.87832	0.31656	0.466928	0.216512	37.8144	B	B	P1	0.010732	0.152734	Conserved
PC_33	10497	1.84193	1.65007	2.80017	0.292733	0.262242	0.445025	29.3765	B	A,B	P2,P1	0.0816243	0.0224339	Conserved
PC_33	10518	2.26536	3.57787	3.31784	0.247281	0.390551	0.362167	22.7588	D	A,D	P2,P2	0.0478577	0.0376693	Conserved
PC_33	10725	1.087	2.78397	0.140317	0.270986	0.694034	0.0349804	100.176	B	B	P1	0.0615031	0.0469014	Conserved
PC_33	10816	3.67454	3.85806	3.65746	0.328375	0.344776	0.326849	2.98162	D	D	P2	0.0234674	0.0273005	Conserved
PC_33	10873	0.754455	1.60623	3.48456	0.129072	0.274792	0.596136	71.6916	B	B,D	HET,P2	0.042191	0.00791578	Conserved
PC_33	10896	4.57668	3.4674	3.72233	0.388962	0.294686	0.316352	14.8136	A	A,D	P2,P2	0.0442863	0.0430342	Conserved
PC_33	10898	6.22237	6.27574	7.93593	0.30451	0.307122	0.388368	14.3038	A	A	P2	0.0379697	0.0281658	Conserved
PC_33	10931	1.70684	1.82386	3.41124	0.245873	0.26273	0.491396	41.1437	B	B	HET	0.122566	0.032896	Conserved
PC_33	10946	2.01486	2.18078	1.89277	0.330933	0.358186	0.31088	7.12322	B	B	HET	0.0300934	0.055003	Conserved
PC_33	10950	27.9926	12.6163	40.9222	0.343337	0.154742	0.501921	52.1416	B	B	HET	0.0622476	0.0521598	Conserved
PC_33	10957	3.82291	16.8306	22.871	0.0878336	0.386692	0.525474	67.0939	B	B	HET	0.329677	0.0144309	DFO_a
PC_33	10958	13.906	10.5303	9.30423	0.412145	0.312096	0.275759	21.189	B	A,B	P2,HET	0.0962518	0.0394898	Conserved
PC_33	10960	1.9865	1.59409	2.16332	0.345844	0.277527	0.376629	15.2164	B	B	HET	0.062404	0.0325828	Conserved
PC_33	10965	1.15947	2.2552	1.55129	0.233483	0.454132	0.312385	33.5418	B	B	HET	0.0186697	0.165586	Conserved
PC_33	10968	4.8918	5.88942	3.28562	0.347754	0.418674	0.233572	28.0169	B	B	HET	0.0687536	0.0411912	Conserved
PC_33	10976	4.22741	3.72622	8.02383	0.264586	0.233217	0.502197	44.1237	A,B	A,B	P2,HET	0.154742	0.0464822	Conserved
PC_33	10988	5.09843	7.99928	6.80516	0.256166	0.401916	0.341918	21.976	B	B	HET	0.0754555	0.0465082	Conserved
PC_33	11001	9.23879	10.826	13.928	0.271786	0.318479	0.409734	21.049	B	A,B	P2,HET	0.0769433	0.0637005	Conserved
PC_33	11060	185.824	243.764	192.044	0.298929	0.392136	0.308935	15.351	D	D	P2	0.0543726	0.0158161	Conserved
PC_33	11062	0.698029	0.22285	0.990692	0.36516	0.11658	0.518261	60.8169	D	D	P2	0.162352	0.0396202	Conserved
PC_33	11076	25.8512	23.3228	22.837	0.35899	0.323878	0.317132	6.74207	D	D	P2	0.159888	0.0487394	Conserved
PC_33	11095	2.6245	1.73776	1.94706	0.415972	0.275427	0.3086	22.0393	D	D	P2	0.0462785	0.0394491	Conserved
PC_33	11145	2.21827	2.22741	1.7122	0.360233	0.361716	0.278051	14.3646	A	A	P2	0.225905	0.0437695	DFO_a
PC_33	11146	0.977359	1.44109	1.32994	0.260741	0.384457	0.354802	19.3775	A	A	P2	0.0460903	0.0765442	Conserved
PC_33	11150	47.278	30.1554	60.2948	0.343271	0.218949	0.437781	32.9262	D	A,D	P2,P2	0.0203123	0.01757	Conserved
PC_33	11153	6.14779	5.17717	5.73693	0.360323	0.303435	0.336242	8.56663	A	A	P2	0.0560678	0.0169304	Conserved
PC_33	11230	6.66541	8.11354	6.14052	0.318622	0.387846	0.293531	14.6544	B	B	HET	0.091213	0.0246026	Conserved
PC_33	11258	16.7061	9.06507	13.0751	0.430056	0.233358	0.336586	29.5169	B	B	HET	0.0311835	0.0172776	Conserved
PC_33	11264	1.14772	1.23244	1.28722	0.312954	0.336054	0.350992	5.74942	A,B	A,B	P2,HET	0.0346561	0.0610036	Conserved
PC_33	11268	2.27922	2.14881	2.61467	0.323628	0.305112	0.37126	10.2376	B	B	HET	0.061404	0.0644881	Conserved
PC_33	11278	2.34099	6.53865	4.43741	0.175789	0.490998	0.333212	47.2814	B	B	HET	0.153273	0.120623	Conserved
PC_33	11292	2.0039	1.71854	2.62511	0.315697	0.27074	0.413563	21.9079	B	B	HET	0.0658315	0.0435839	Conserved
PC_33	11307	409.912	233.414	448.796	0.375336	0.213725	0.410939	31.5306	A	A	P2	0.144607	0.010098	Conserved
PC_33	11342	14.295	6.32666	12.5902	0.430418	0.190494	0.379087	37.901	D	B,D	HET,P2	0.111305	0.00711366	Conserved
PC_33	11353	21.1759	25.0094	21.8601	0.311203	0.36754	0.321258	9.01411	B,A	A,B	P2,HET	0.0406182	0.0840918	Conserved
PC_33	11354	22.4674	20.2038	34.0452	0.292863	0.263357	0.44378	29.0342	B	A,B	P2,HET	0.0608553	0.0702613	Conserved
PC_33	11374	11.183	7.86275	6.90071	0.431004	0.303037	0.265959	25.9779	A	A	P2	0.0974293	0.0273281	Conserved
PC_33	11412	3.30948	2.14484	1.50097	0.475823	0.308375	0.215802	39.5384	A	A	P2	0.120582	0.0041088	Conserved
PC_33	11418	15.7511	28.2113	32.6084	0.205706	0.368434	0.425859	34.259	A	A	P2	0.112918	0.0337584	Conserved
PC_33	11425	4.14824	6.73871	9.99708	0.198632	0.322673	0.478695	42.1006	A	A	P2	0.279578	0.00798231	DFO_a
PC_33	11438	67.5396	43.9831	36.9144	0.455005	0.296308	0.248687	32.4081	A	A	P2	0.0490252	0.0518179	Conserved
PC_33	11469	8.83823	5.79884	6.56776	0.416803	0.273468	0.309729	22.3577	A	A,B	P2,HET	0.0812506	0.0236075	Conserved
PC_33	11510	12.144	7.83859	12.574	0.373012	0.240769	0.386219	24.1304	B	B	P1	0.0530109	0.015141	Conserved
PC_33	11531	13.9615	3.80999	8.01434	0.541441	0.147755	0.310804	59.3422	B	B	P1	0.0732585	0.0510402	Conserved
PC_33	11554	1.59286	6.50045	6.35017	0.110282	0.450061	0.439657	57.9714	A	A	P2	0.21802	0.095318	DFO_a
PC_33	11557	9.6334	5.08682	8.88322	0.408135	0.215512	0.376353	30.98	B	B	P1	0.0206964	0.0950732	Conserved
PC_33	11589	1.18873	2.46047	1.64934	0.22435	0.464367	0.311283	36.4556	A,B	A,B	P1,P2	0.105671	0.0477135	Conserved
PC_33	11594	5.81316	2.00872	4.7693	0.461685	0.159534	0.378781	46.8355	A	A	P1	0.212497	0.0530736	DFO_a
PC_33	11601	2.70577	0	4.95827	0.353048	0	0.646952	97.1779	A	A	P1	0.152053	0.187368	Conserved
PC_33	11605	2.49165	0.0536664	0.251978	0.890735	0.0191851	0.0900794	145.207	A	A	P1	0.0514865	0.14942	Conserved
PC_33	11606	5.50894	13.5596	10.2109	0.188151	0.46311	0.348739	41.4377	A	A	P1	0.0355202	0.0173156	Conserved
PC_33	11607	3.41746	3.03149	2.95477	0.363415	0.322372	0.314213	7.91076	A	A	P1	0.0136672	0.060463	Conserved
PC_33	11649	7.51206	1.151	6.09758	0.508925	0.0779775	0.413097	67.8827	B	B	P2	0.0477459	0.0312325	Conserved
PC_33	11726	23.5295	9.58827	23.4717	0.415793	0.169436	0.414772	42.5821	A,B	A,B	P1,P2	0.158356	0.102366	Conserved
PC_33	11739	14.3177	6.48739	9.32133	0.475253	0.215339	0.309407	39.4795	B	B	P2	0.19691	0.029833	Conserved
PC_33	11741	2.19365	2.47584	4.15028	0.24872	0.280715	0.470566	35.9756	B	B	P2	0.0275892	0.0872944	Conserved
PC_33	11772	1.58957	0.883964	1.83181	0.369208	0.205318	0.425474	34.3136	A	A	P1	0.308876	0.0391213	DFO_a
PC_33	11795	1.25491	2.35451	1.50463	0.245385	0.460401	0.294214	33.8158	A	A	P1	0.0225485	0.0832822	Conserved
PC_33	11797	4.14165	8.03831	8.74754	0.197905	0.384103	0.417993	35.5507	A,B	A,B	P1,P2	0.0751587	0.27122	DFO_b
PC_33	11798	7.78619	25.7981	5.17359	0.200893	0.665622	0.133485	86.9213	A	A	P1	0.0923895	0.134181	Conserved
PC_33	11805	1.15783	1.42644	0.951412	0.327471	0.403441	0.269088	20.2104	A	A	P1	0.0482076	0.146622	Conserved
PC_33	11812	3.36683	3.20885	2.52897	0.369792	0.352441	0.277767	14.6694	A	A,B,D	P1,P2,P2	0.0479961	0.205778	DFO_b
PC_33	11815	11.3674	7.8416	10.5143	0.382441	0.26382	0.353739	18.5663	A	A	P1	0.0318516	0.0713143	Conserved
PC_33	11829	20.3638	82.9629	53.2832	0.130029	0.529742	0.340229	59.9838	A	A	P1	0.0311039	0.180329	Conserved
PC_33	11846	1.14906	0.0272893	7.89617	0.126653	0.0030079	0.870339	140.746	A	A	P1	0.0382477	0.0736235	Conserved
PC_33	11863	3.25028	3.64078	8.57412	0.210168	0.235418	0.554414	57.5633	A	A	P1	0.0878562	0.103919	Conserved
PC_33	11865	0.151553	2.08341	2.02916	0.0355415	0.48859	0.475868	77.3921	A	A	P1	0.157211	0.304774	Uncategorised
PC_33	11886	2.54418	21.5867	16.5915	0.0624762	0.530094	0.40743	72.7364	A	A,D	P1,P2	0.0968698	0.0327004	Conserved
PC_33	11905	7.54856	7.77179	7.32091	0.333398	0.343258	0.323344	2.98718	A	A	P1	0.0301558	0.229935	DFO_b
PC_33	11999	4.31618	6.3887	5.67217	0.263551	0.390101	0.346349	19.2814	A	A	P1	0.0406045	0.104129	Conserved
PC_33	12022	1.19023	2.78678	2.60374	0.180866	0.423475	0.39566	39.8314	A	A	P1	0.0735471	0.187743	Conserved
PC_33	12095	6.17555	1.14923	5.24642	0.491246	0.0914178	0.417336	63.8218	D	D	P2	0.0632592	0.105135	Conserved
PC_33	12187	6.19841	5.04431	5.62809	0.367404	0.298996	0.333599	10.2614	A	A	P1	0.0268188	0.0174242	Conserved
PC_33	12190	13.5316	25.215	15.3204	0.250274	0.466365	0.28336	34.9172	B	B	P2	0.00899536	0.0450122	Conserved
PC_33	12209	24.6546	9.65334	24.1408	0.421815	0.165159	0.413026	43.7128	D	D	P2	0.0163382	0.0300932	Conserved
PC_33	12252	1.55792	11.7849	6.3766	0.0790047	0.597628	0.323367	77.8367	A	A,B,D	P1,P2,P2	0.0377959	0.097976	Conserved
PC_33	12300	5.91227	6.61179	3.88195	0.360372	0.40301	0.236618	25.9286	D	D	P2	0.158389	0.0174739	Conserved
PC_33	12774	0.487534	0.841318	0.880827	0.220636	0.380742	0.398622	29.4022	B	B	P2	0.136381	0.0313552	Conserved
PC_33	12792	3.82253	6.97516	4.82472	0.244682	0.446485	0.308833	30.9324	B	A,B	HET,P2	0.324514	0.0671511	DFO_a
PC_33	12796	12.3893	15.0258	18.7834	0.268175	0.325244	0.406581	20.867	A,B	A,B	HET,P2	0.176599	0.0249608	Conserved
PC_33	12825	3.9404	4.91202	5.4636	0.275244	0.343113	0.381643	16.1608	A	A	HET	0.0334261	0.0299324	Conserved
PC_33	12837	10.9587	16.7375	14.0754	0.262347	0.400692	0.336961	20.773	A	A	HET	0.0813921	0.0559212	Conserved
PC_33	12838	2.01694	6.62218	1.32035	0.202515	0.664913	0.132573	86.7833	B	B	P2	0.0581584	0.0157835	Conserved
PC_33	12849	17.7843	16.947	16.9227	0.344296	0.328086	0.327617	2.84918	A	A	HET	0.111706	0.0685592	Conserved
PC_33	12869	5.04125	6.42483	9.02269	0.246049	0.313578	0.440373	29.5969	A	A	P2	0.26486	0.0955213	DFO_a
PC_33	12964	24.1298	43.682	54.9883	0.196497	0.355716	0.447787	38.1394	A	A,B	HET,P2	0.157881	0.047539	Conserved
PC_33	12965	4.65654	9.2659	10.8661	0.187851	0.373798	0.438352	39.0182	B	A,B	HET,P2	0.168715	0.0535514	Conserved
PC_33	12972	47.9893	28.8082	15.747	0.518554	0.31129	0.170156	52.5725	A,D	D	P2	0.124848	0.00793456	Conserved
PC_33	12992	6.51355	6.80562	4.43802	0.366812	0.38326	0.249928	21.8093	B	B	P2	0.191944	0.0818951	Conserved
PC_33	13003	109.397	53.2203	85.3796	0.441122	0.214601	0.344277	34.0969	A	A	HET	0.0451545	0.0298979	Conserved
PC_33	13007	4.76792	2.07389	3.78362	0.448727	0.195182	0.356091	38.4886	A	A	HET	0.0603283	0.0667224	Conserved
PC_33	13008	12.8303	22.0659	22.4888	0.223583	0.384524	0.391893	28.5354	A	A	HET	0.00606237	0.0599171	Conserved
PC_33	13017	10.7908	11.3094	9.87484	0.337475	0.353694	0.30883	6.81515	B	B	P2	0.0441585	0.123956	Conserved
PC_33	13020	3.01653	0.973519	5.27974	0.325416	0.105021	0.569564	69.7118	A,B	A,B	P2,P2	0.507134	0.147362	Uncategorised
PC_33	13053	4.78745	6.99795	5.41412	0.278348	0.406869	0.314783	19.8715	B	B	P2	0.0752588	0.0477554	Conserved
PC_33	13059	3.41407	3.64903	4.616	0.292323	0.312441	0.395236	16.3635	B	B	P2	0.136455	0.0316661	Conserved
PC_33	13075	139.175	135.013	276.519	0.252721	0.245163	0.502116	43.8658	A	A	HET	0.0962266	0.104439	Conserved
PC_33	13106	9.78474	17.0353	16.0137	0.228435	0.397707	0.373858	27.4871	A	A	HET	0.140841	0.169953	Conserved
PC_33	13116	0.60751	0.854155	1.17879	0.230078	0.323488	0.446435	32.5542	A	A	HET	0.0930058	0.0433351	Conserved
PC_33	13147	49.3049	50.9523	42.071	0.346417	0.357991	0.295592	9.95808	A	A	HET	0.0758054	0.0693272	Conserved
PC_33	13158	14.8247	14.5864	13.8799	0.342443	0.336938	0.320619	3.40487	B	B	P2	0.244015	0.0506077	DFO_a
PC_33	13171	1.65224	8.09586	3.29059	0.126718	0.620911	0.252371	77.0555	B	B	P2	0.337719	0.0646399	DFO_a
PC_33	13190	2.55452	2.93021	3.01157	0.300663	0.344881	0.354456	8.60866	B	A,B	HET,P2	0.273049	0.118956	Uncategorised
PC_33	13199	7.17207	7.62381	4.08388	0.379881	0.403809	0.21631	30.6147	A,B	A,B,D	HET,P2,P2	0.0214209	0.0150003	Conserved
PC_33	13210	1.67811	6.19825	3.35692	0.149387	0.551776	0.298837	61.02	A	A	HET	0.0870479	0.154219	Conserved
PC_33	13246	4.50728	7.6642	0	0.370315	0.629685	0	94.9402	A,B	A,B	HET,P2	0.0894433	0.0425001	Conserved
PC_33	13250	9.05793	18.7695	5.90945	0.268487	0.55635	0.175163	59.6085	A	A	HET	0.12249	0.135388	Conserved
PC_33	13287	1.86722	0.258186	1.02579	0.592544	0.0819328	0.325524	76.6185	A	A	HET	0.223015	0.0608308	DFO_a
PC_33	13294	14.7637	2.89276	14.1478	0.464206	0.0909549	0.444839	63.0387	B	B	P2	0.31136	0.0525221	DFO_a
PC_33	13296	3.98979	0	11.1665	0.263243	0	0.736757	112.004	A	A	HET	0.211491	0.133237	Uncategorised
PC_33	13300	2.14039	5.42329	8.15039	0.136208	0.345123	0.518668	57.4507	A	A,B	HET,P2	0.0320333	0.0143934	Conserved
PC_33	13324	4.67	0.652035	4.52957	0.474034	0.0661856	0.45978	69.4399	A	A,B,D	HET,P2,P2	0.136928	0.0357103	Conserved
PC_33	13372	17.227	11.4624	17.0115	0.376951	0.250814	0.372235	21.4509	B	B	P2	0.0631549	0.0155686	Conserved
PC_33	13376	12.6318	16.1158	12.593	0.305554	0.38983	0.304616	14.6789	B	A,B	HET,P2	0.0807961	0.00843167	Conserved
PC_33	13380	7.93393	10.477	10.6837	0.272694	0.3601	0.367206	15.7905	A	A	HET	0.238187	0.168643	Uncategorised
PC_33	13387	15.7735	20.1554	18.3032	0.290852	0.371651	0.337497	12.168	B	B	P2	0.147476	0.0294451	Conserved
PC_33	13395	3.18239	2.58968	2.15067	0.401678	0.326867	0.271455	19.6055	A	A	HET	0.134333	0.0628236	Conserved
PC_33	13402	6.4499	5.20769	32.0416	0.147598	0.119171	0.733231	103.984	B	B	P2	0.170426	0.0164134	Conserved
PC_33	13405	10.5728	3.19619	24.8854	0.273522	0.0826863	0.643792	85.5884	A,B	B	P2	0.0372905	0.00743367	Conserved
PC_33	13422	1.91135	0.917145	2.17751	0.381812	0.183209	0.434979	39.8105	B	B	P2	0.172696	0.012777	Conserved
PC_33	13435	4.83134	2.84557	3.16667	0.445549	0.26242	0.292032	29.4909	B	A,B	HET,P2	0.0741934	0.00909699	Conserved
PC_33	13447	2.14881	1.87404	2.14072	0.348631	0.304051	0.347318	7.61022	B	B	P2	0.0894876	0.0151117	Conserved
PC_33	13456	16.2766	10.3111	9.33948	0.453045	0.287	0.259955	31.3654	A,B	A,B	HET,P2	0.115142	0.0711262	Conserved
PC_33	13465	3.94863	2.81661	2.15946	0.442439	0.315597	0.241964	30.4222	A	A	HET	0.158172	0.280036	Uncategorised
PC_33	13480	3.15905	4.04455	4.87249	0.261595	0.334922	0.403483	21.2871	A,B	A,B	HET,P2	0.0369646	0.0425256	Conserved
PC_33	13534	7.42324	2.19898	4.08137	0.541701	0.160467	0.297832	57.9241	B	A,B	HET,P2	0.0874079	0.0254093	Conserved
PC_33	13544	4.18607	1.36221	3.36469	0.46966	0.152835	0.377505	48.8899	B	A,B	HET,P2	0.354714	0.0575137	DFO_a
PC_33	13546	3.15062	0.522524	4.46242	0.387265	0.0642272	0.548508	73.9811	B	B	P2	0.594891	0.0253965	DFO_a
PC_33	13564	8.07141	1.26693	6.30873	0.515842	0.0809691	0.403189	67.7086	B	B	P2	0.2133	0.147685	Uncategorised
PC_33	13569	7.69134	0.776838	5.24939	0.560693	0.0566309	0.382676	76.6884	A,B	A,B	HET,P2	0.181678	0.0983436	Conserved
PC_33	13574	27.9977	8.1804	28.0367	0.436001	0.127391	0.436608	53.5054	B	B	P2	0.274339	0.0356045	DFO_a
PC_33	13581	30.1989	5.95573	25.7866	0.487541	0.0961514	0.416307	62.5412	B	A,B,D	HET,P2,P1	0.285715	0.037899	DFO_a
PC_33	13592	7.18829	4.40072	13.6156	0.285197	0.1746	0.540203	56.2484	B	B	P2	0.292477	0.0382785	DFO_a
PC_33	13595	1.3112	0.0878764	2.65518	0.323413	0.0216751	0.654911	95.0204	B	B	P2	0.425079	0.0623102	DFO_a
PC_33	13598	1.45775	1.00844	2.18852	0.313176	0.21665	0.470174	38.3874	A	A	P1	0.182916	0.0886046	Conserved
PC_33	13638	6.04604	1.29038	6.43889	0.438904	0.0936735	0.467423	62.4122	B	B	P2	0.123972	0.0781243	Conserved
PC_33	13642	4.29498	0.750547	1.9526	0.613733	0.10725	0.279017	77.272	B	B	P2	0.17961	0.0514961	Conserved
PC_33	13648	4.26531	2.81725	7.042	0.301978	0.199457	0.498564	45.5996	B	B	P2	0.308737	0.0214803	DFO_a
PC_33	13650	23.305	18.6411	21.0314	0.370052	0.295996	0.333951	11.1096	B	B	P2	0.0554169	0.0211237	Conserved
PC_33	13685	30.4706	0.218449	48.5393	0.384592	0.0027572	0.612651	92.4483	B	B	P2	0.391441	0.0176759	DFO_a
PC_33	13688	2.68667	0.315916	4.034	0.381815	0.0448962	0.573289	80.2536	A	A,B	HET,P2	0.29283	0.170533	Uncategorised
PC_33	13709	1.51191	0.091966	1.93247	0.427534	0.0260059	0.54646	81.8145	A,B	A,B	HET,P2	0.467243	0.0898482	DFO_a
PC_33	13727	1.81818	0.311372	1.90285	0.450892	0.0772174	0.47189	66.6154	D	D	P1	0.0209599	0.252312	DFO_b
PC_33	13742	18.6041	10.7241	35.5665	0.286682	0.165254	0.548064	58.6868	D	B	HET	0.109509	0.125956	Conserved
PC_33	13762	2.58199	1.17659	0.819349	0.564009	0.257013	0.178978	61.0637	A	A	P1	0.059093	0.137101	Conserved
PC_33	13787	3.86187	6.84974	2.06236	0.302323	0.536227	0.16145	56.7908	B,D	B,D	HET,P2	0.254129	0.0263483	DFO_a
PC_33	13798	3.62587	2.60093	3.18453	0.385266	0.276362	0.338372	16.388	B	B	HET	0.058613	0.0465954	Conserved
PC_33	13804	17.047	12.8378	21.7539	0.33012	0.248609	0.421271	25.9129	B	B	HET	0.0542011	0.173005	Conserved
PC_33	13808	1.22237	0.723212	1.6656	0.338496	0.20027	0.461234	39.1676	A	A	P2	0.114415	0.15119	Conserved
PC_33	13813	10.0966	11.8444	11.7888	0.299337	0.351155	0.349507	8.83586	A,B	A	P2	0.160776	0.059211	Conserved
PC_33	13832	7.69321	7.22987	7.07916	0.349656	0.328597	0.321747	4.36337	A	A	P2	0.130985	0.030743	Conserved
PC_33	13837	35.7744	33.7555	32.8385	0.349467	0.329746	0.320787	4.40188	A	A	P2	0.0706163	0.0294435	Conserved
PC_33	13842	6.31424	4.39285	5.75294	0.38361	0.26688	0.34951	18.0069	A	A,B,D	P2,HET,P2	0.0266082	0.0450181	Conserved
PC_33	13856	40.2151	33.0027	33.2932	0.377567	0.309852	0.31258	11.4996	A	A	P2	0.0664131	0.0413831	Conserved
PC_33	13865	4.31933	7.91767	6.25317	0.233601	0.42821	0.338189	29.2185	A	A,B	P2,HET	0.0651838	0.0420606	Conserved
PC_33	13870	3.0873	2.55258	3.54942	0.335967	0.277777	0.386256	16.2861	A,B	A,B,D	P2,HET,P2	0.0700674	0.0855046	Conserved
PC_33	13900	20.4591	47.8672	18.9548	0.234404	0.548426	0.21717	55.9423	B	B	HET	0.113584	0.136811	Conserved
PC_33	13939	8.09561	9.65248	11.9204	0.272869	0.325345	0.401786	19.4485	A,B	A	P2	0.0659673	0.0959309	Conserved
PC_33	13948	2.61707	1.94094	1.9062	0.404856	0.300259	0.294886	18.5995	A	A,B	P2,HET	0.100653	0.102603	Conserved
PC_33	13959	5.2624	9.81685	3.76632	0.279238	0.52091	0.199852	50.1677	B	B	HET	0.138802	0.0661138	Conserved
PC_33	13964	16.304	5.69927	22.058	0.37003	0.129349	0.500621	56.501	A	A	P2	0.19146	0.0552111	Conserved
PC_33	13971	5.18703	1.9472	2.69597	0.527663	0.198083	0.274254	51.765	A	A	P2	0.109916	0.0359533	Conserved
PC_33	13989	11.5007	5.78965	7.22497	0.469124	0.236164	0.294712	36.3561	B	B	HET	0.0880538	0.120326	Conserved
PC_33	13990	7.99582	4.96841	6.6019	0.408656	0.253929	0.337415	23.2333	B	B	HET	0.0944528	0.11843	Conserved
PC_33	14012	8.58166	13.3455	10.1093	0.267872	0.416573	0.315555	22.7785	A	A	P2	0.115549	0.0231136	Conserved
PC_33	14025	0	1.38892	20.1472	0	0.0644929	0.935507	156.748	B	B	HET	0.130221	0.0312296	Conserved
PC_33	14087	42.1061	21.3274	34.6164	0.429435	0.217516	0.353049	32.198	B	B	HET	0.0869624	0.0525004	Conserved
PC_33	14088	2.12667	0.0909919	1.66405	0.547869	0.0234412	0.42869	82.4732	D	D	P1	0.0856984	0.0365637	Conserved
PC_33	14156	12.9998	6.75925	15.6615	0.367013	0.190828	0.442159	38.7018	B	B	HET	0.131385	0.0353368	Conserved
PC_33	14181	2.11761	8.2763	4.59263	0.141301	0.552249	0.30645	62.0367	A	A	P2	0.113691	0.0441654	Conserved
PC_33	14200	5.03922	15.1908	9.47251	0.169656	0.511432	0.318912	51.4031	B	B,D	HET,P2	0.112971	0.174222	Conserved
PC_33	14453	95.946	53.5314	63.6015	0.450284	0.251228	0.298488	31.2007	B	B	P2	0.188402	0.0750669	Conserved
PC_33	14464	1.71171	0.390242	1.66298	0.454646	0.103652	0.441703	59.7046	B	B	P2	0.387749	0.0323192	DFO_a
PC_33	14466	0.257767	4.45597	1.79584	0.0395982	0.684526	0.275876	97.8841	B	B	P2	0.164855	0.139712	Conserved
PC_33	14471	4.15936	1.21345	1.95248	0.567808	0.165652	0.26654	62.7699	B	B	P2	0.153235	0.0764177	Conserved
PC_33	14475	24.6799	2.74572	5.34118	0.753198	0.0837959	0.163006	109.729	B	A,B	P2,P2	0.501113	0.0453924	DFO_a
PC_33	14518	931.551	853.159	920.628	0.344338	0.315361	0.340301	4.70836	B	B	P2	0.0950832	0.000448935	Conserved
PC_33	14530	177.77	6.40024	85.5061	0.659198	0.023733	0.317069	95.4133	B	A,B,D	P2,P2,P2	0.490365	0.0268975	DFO_a
PC_33	14564	31.9283	15.4477	30.3147	0.410967	0.198835	0.390197	35.0822	B	B	P2	0.212309	0.0404954	DFO_a
PC_33	14571	50.2836	23.6851	58.7548	0.37886	0.178455	0.442686	41.362	B	B	P2	0.0730426	0.0401628	Conserved
PC_33	14572	4.08006	6.45359	8.89737	0.209976	0.332128	0.457895	37.1891	A,B	A,B	P2,P2	0.129798	0.0285728	Conserved
PC_33	14575	3.40095	6.66098	6.93193	0.200128	0.391964	0.407908	34.6902	A	A	P2	0.0475656	0.042558	Conserved
PC_33	14610	0.940281	1.18678	4.12039	0.150506	0.189962	0.659531	84.9551	B	B	P2	0.153186	0.0263866	Conserved
PC_33	14646	16.3713	11.6136	31.4405	0.275494	0.195432	0.529075	52.2539	B,D	B,D	P2,P2	0.344231	0.0263006	DFO_a
PC_33	14654	7.1604	1.99332	9.87892	0.376217	0.104732	0.519051	63.1388	B	B	P2	0.179994	0.136157	Conserved
PC_33	14659	2.09781	2.51197	0.283103	0.428747	0.513392	0.0578603	72.6875	D	B,D	P2,P2	0.147519	0.24385	Uncategorised
PC_33	14661	0.120378	50.3245	16.0645	0.00180994	0.756653	0.241537	115.711	D	D	P2	0.121868	0.0179427	Conserved
PC_33	14678	16.018	48.1311	10.8047	0.213705	0.642144	0.144151	80.9069	D	D	P2	0.120911	0.0258264	Conserved
PC_33	14679	0.504108	2.13456	17.3535	0.0252152	0.10677	0.868015	139.452	D	D	P2	0.0869872	0.306419	DFO_b
PC_33	14685	16.4707	1.94665	4.59883	0.715614	0.0845773	0.199808	100.812	D	D	P2	0.3696	0.00622155	DFO_a
PC_33	14696	18.3416	18.6412	13.0946	0.366265	0.372248	0.261488	18.6877	D	D	P2	0.087336	0.0377982	Conserved
PC_33	14709	2.63625	1.71934	2.79421	0.368716	0.240474	0.39081	24.352	A,B	A,B,D	P2,P2,P2	0.335815	0.0421512	DFO_a
PC_33	14713	5.96716	5.14792	8.11151	0.31036	0.26775	0.42189	23.8791	A	A	P2	0.0965073	0.0192735	Conserved
PC_33	14721	4.85531	8.00848	2.82905	0.309396	0.510327	0.180277	49.8967	A,D	A,B,D	P2,P2,P2	0.285039	0.058895	DFO_a
PC_33	14730	4.62378	6.89826	4.52832	0.28808	0.429788	0.282132	25.0756	B	B	P2	0.354367	0.0726818	DFO_a
PC_33	14745	1.43696	1.35025	6.0494	0.162614	0.152802	0.684584	91.2695	D	A,D	P2,P2	0.696526	0.05084	DFO_a
PC_33	14747	1.85131	2.9227	11.6647	0.112619	0.177793	0.709588	98.2415	A,D	A,D	P2,P2	0.166093	0.0723656	Conserved
PC_33	14751	62.7662	16.3708	49.5862	0.487606	0.127178	0.385216	55.7191	B	B	P2	0.417246	0.0112969	DFO_a
PC_33	14775	10.0395	7.087	4.94863	0.454787	0.321041	0.224173	34.7393	B	B	P2	0.0491026	0.0346701	Conserved
PC_33	14860	1.34263	0	4.0791	0.247638	0	0.752362	115.029	A	A	P2	0.084464	0.0234328	Conserved
PC_33	14864	33.6882	5.10071	21.0598	0.562889	0.0852268	0.351884	71.8113	B	B	P2	0.318245	0.0948077	DFO_a
PC_33	14925	64.8659	18.6086	41.1493	0.520493	0.149318	0.330188	55.6823	A	A,B	P2,P1	0.255941	0.0739761	DFO_a
PC_33	14933	30.4223	19.2705	107.249	0.193845	0.122788	0.683367	91.5639	A	A	P2	0.199487	0.0837285	Conserved
PC_33	14942	0.364218	1.64535	12.4773	0.0251412	0.113575	0.861284	137.806	B	B	P1	0.0115711	0.545859	DFO_b
PC_33	14974	0.58416	4.56203	5.47971	0.0549751	0.429331	0.515694	73.4707	A,B	A	P2	0.304526	0.0765531	DFO_a
PC_33	15023	4.51697	0.207878	4.73731	0.477372	0.0219694	0.500658	80.9701	B	B	P1	0.168724	0.179041	Conserved
PC_33	15024	19.4054	5.01647	26.302	0.382569	0.0988977	0.518533	64.2319	A	A,B	P2,P1	0.0393787	0.415262	DFO_b
PC_33	15045	2.28247	121.326	47.1992	0.0133628	0.710308	0.276329	105.586	A	A,B	P2,P1	0.106304	0.0330826	Conserved
PC_33	15052	3.50698	1.07248	0.590705	0.678311	0.207437	0.114252	90.7111	A	A	P2	0.279533	0.0683134	DFO_a
PC_33	15058	16.425	9.72794	5.22805	0.523407	0.309994	0.166599	53.8635	A	A	P2	0.13938	0.0563364	Conserved
PC_33	15060	2.0441	2.26711	2.71166	0.291063	0.322818	0.386119	14.5177	A	A,D	P2,P1	0.238085	0.055346	DFO_a
PC_33	15094	4.85805	12.5476	6.46189	0.203542	0.525719	0.270739	50.9894	A	A	P2	0.105158	0.0499494	Conserved
PC_33	15103	21.2663	39.9562	80.0102	0.150576	0.28291	0.566514	63.7511	A	A	P2	0.0816152	0.337351	DFO_b
PC_33	15162	7.91071	3.41196	6.9578	0.432741	0.186645	0.380614	38.9045	B	B	P1	0.037623	0.0890758	Conserved
PC_33	15174	2.37254	2.65321	2.81585	0.302558	0.338351	0.359092	8.5797	B	B	P1	0.0696538	0.0817707	Conserved
PC_33	15184	2.4622	0.815961	4.0386	0.336515	0.111519	0.551966	66.0721	A	A	P2	0.0569785	0.03861	Conserved
PC_33	15194	0.986351	2.99755	3.0047	0.141137	0.42892	0.429943	49.9343	B	B	P1	0.0347166	0.0682761	Conserved
PC_33	15201	0.644727	5.54059	2.29806	0.0759989	0.653111	0.27089	88.0739	B	B	P1	0.109577	0.263661	Uncategorised
PC_33	15216	5.69671	3.60533	6.38059	0.36325	0.229893	0.406857	27.6592	A	A	P2	0.0136436	0.0990131	Conserved
PC_33	15220	2.82621	2.40556	2.85878	0.349322	0.297329	0.353348	9.37357	A	A	P2	0.0521703	0.0439782	Conserved
PC_33	15225	2.58656	2.36047	2.54265	0.34535	0.315163	0.339487	4.80209	A	A	P2	0.117653	0.0209582	Conserved
PC_33	15236	9.44237	4.79027	10.7455	0.378025	0.191778	0.430197	37.6005	A	A,D	P2,P1	0.164111	0.099551	Conserved
PC_33	15245	4.75779	0.702793	2.88168	0.570324	0.0842448	0.345432	72.9795	B	A,B	P2,P1	0.0911435	0.0277345	Conserved
PC_33	15256	0.650201	12.0277	3.4769	0.0402482	0.744528	0.215224	110.008	B	B	P1	0.0233725	0.364802	DFO_b
PC_33	15268	13.9396	0.104117	26.1525	0.346788	0.00259022	0.650622	97.2675	A	A	P2	0.115057	0.101041	Conserved
PC_33	15279	26.8108	0.274175	1.34645	0.942999	0.00964339	0.047358	158.497	A	A	P2	0.269035	0.0297429	DFO_a
PC_33	15285	0.288495	0.0795202	1.99619	0.122026	0.0336351	0.844339	133.423	A	A	P2	0.341356	0.0468724	DFO_a
PC_33	15290	7.87253	7.62986	7.43063	0.343284	0.332702	0.324014	2.89507	A	A	P2	0.133859	0.0742653	Conserved
PC_33	15293	2.92435	3.29288	3.55734	0.299179	0.336883	0.363938	9.7575	A,B	A,B	P2,P1	0.0644335	0.0413487	Conserved
PC_33	15296	29.3895	15.0847	30.7736	0.39057	0.200467	0.408964	34.6299	A,B	A,B	P2,P1	0.117512	0.0869856	Conserved
PC_33	15300	74.7102	66.5409	97.095	0.313453	0.279178	0.40737	19.9105	A	A	P2	0.0434178	0.023505	Conserved
PC_33	15324	7.75145	22.1937	0.635459	0.253476	0.725744	0.0207798	107.761	A	A	P2	0.138011	0.105466	Conserved
PC_33	15345	12.2871	1.99741	12.5421	0.458018	0.0744566	0.467525	67.2733	B	B	P1	0.0260991	0.260076	DFO_b
PC_33	15355	4.10884	1.63237	0.523173	0.655905	0.260579	0.0835155	87.9145	A	A	P2	0.0679446	0.109095	Conserved
PC_33	15358	0.446157	0.862645	4.12287	0.08214	0.158818	0.759043	111.199	A	A,B	P2,P1	0.232355	0.208755	DFB
PC_33	15374	17.5786	8.65499	11.2925	0.468437	0.23064	0.300924	36.6499	A	A,B	P2,P1	0.0659496	0.0983523	Conserved
PC_33	15398	1.82742	1.10467	0.694874	0.503842	0.304572	0.191586	47.4307	A,B	A,B	P2,P1	0.33013	0.0919364	DFO_a
PC_33	15452	75.5349	80.3823	60.7084	0.348689	0.371066	0.280246	14.1951	B	B	P1	0.0249557	0.0579408	Conserved
PC_33	15464	3.89297	3.90487	0.204235	0.486495	0.487982	0.0255228	79.9718	B	B	P1	0.391007	0.472612	DFB
PC_33	15473	13.9171	9.2589	14.0566	0.373789	0.248677	0.377534	22.0015	B	A,B	P2,P1	0.0655573	0.0541263	Conserved
PC_33	15479	0.688477	2.83236	48.6494	0.0131968	0.0542907	0.932513	155.793	B	B	P1	0.0361206	0.0477259	Conserved
PC_33	15488	0.730328	1.72987	4.43238	0.105959	0.250975	0.643066	83.3591	B	B	P1	0.453113	0.108526	Uncategorised
PC_33	15498	10.4211	6.89688	14.3515	0.329059	0.217776	0.453165	35.3257	B	B	P1	0.0404475	0.0908314	Conserved
PC_33	15507	1.72041	3.68119	1.15318	0.262467	0.561604	0.175929	60.7104	B	B	P1	0.0312751	0.210439	DFO_b
PC_33	15566	1.83977	0.765005	3.2917	0.312011	0.12974	0.558249	64.5147	B	A,B	P2,P1	0.0393264	0.0506767	Conserved
PC_33	15581	33.0922	26.2761	41.8333	0.326993	0.259642	0.413366	23.1174	B	B	P1	0.03188	0.0481378	Conserved
PC_33	15590	1.49809	2.42933	0.749189	0.320337	0.519464	0.160199	53.9954	B	B	P1	0.179777	0.112452	Conserved
PC_33	15632	44.1495	32.5208	43.2786	0.368069	0.271122	0.360808	16.1995	B	B	P1	0.0399522	0.232031	DFO_b
PC_33	15642	22.7731	21.2302	19.3299	0.359576	0.335215	0.305209	8.16955	B	B	P1	0.0198797	0.0851364	Conserved
PC_33	15657	9.05518	5.14682	9.21562	0.386682	0.219784	0.393533	29.5188	A	A	P2	0.207569	0.114644	Uncategorised
PC_33	15668	5.97371	5.15276	9.08199	0.295605	0.25498	0.449415	30.7684	B	B	P1	0.0867552	0.0199853	Conserved
PC_33	15681	1.00898	0.220892	4.69607	0.170264	0.0372755	0.79246	120.941	A	A	P2	0.0178331	0.0202199	Conserved
PC_33	15709	71.1683	170.976	165.321	0.174661	0.419609	0.40573	41.2768	A,B	A,B	P2,P1	0.216146	0.0539318	DFO_a
PC_33	15710	2.92381	11.3878	3.77819	0.161627	0.629516	0.208857	77.2758	A	A,B	P2,P1	0.0337224	0.280884	DFO_b
PC_33	15711	14.838	6.57347	1.31641	0.652854	0.289226	0.0579205	89.9728	A	A	P2	0.0763865	0.0893873	Conserved
PC_33	15723	3.59958	7.74048	8.75596	0.179119	0.385175	0.435706	40.7767	B	B	P1	0.0389046	0.0278203	Conserved
PC_33	15724	7.96302	9.01717	11.8584	0.276123	0.312677	0.4112	20.9602	A	A	P2	0.0083148	0.0107259	Conserved
PC_33	15732	3.7787	1.2426	6.27673	0.334456	0.109984	0.55556	66.8371	A	A	P2	0.0585244	0.307381	DFO_b
PC_33	15737	11.4233	6.40199	9.99272	0.410643	0.230139	0.359218	27.8984	A	A	P2	0.107819	0.0348185	Conserved
PC_33	15755	15.7118	26.5991	29.9375	0.21747	0.368162	0.414368	30.8899	A	A,B	P2,P1	0.0690874	0.010118	Conserved
PC_33	15756	8.08874	6.00144	10.1176	0.334138	0.247913	0.417949	25.5062	A	A	P2	0.0220707	0.00639556	Conserved
PC_33	15759	13.206	17.276	18.6025	0.269047	0.351965	0.378989	17.1871	A	A	P2	0.0813355	0.0203929	Conserved
PC_33	15760	9.33748	8.44347	10.1969	0.333746	0.301792	0.364462	9.40124	A	A,B	P2,P1	0.203751	0.0607352	DFO_a
PC_33	15762	1.96287	3.58776	0.289042	0.336127	0.614376	0.0494962	84.7351	A	A	P2	0.420219	0.0723904	DFO_a
PC_33	15764	3.10842	2.90891	3.91394	0.312994	0.292904	0.394102	16.0733	A	A	P2	0.130934	0.0949526	Conserved
PC_33	15765	2.18879	6.64586	2.45556	0.193866	0.588639	0.217494	66.4251	A	A,B	P2,P1	0.12598	0.0117709	Conserved
PC_33	15766	4.67951	2.80538	7.99958	0.302206	0.181174	0.51662	50.9626	A	A	P2	0.115489	0.0278677	Conserved
PC_33	15775	1.72646	3.00489	5.37248	0.170872	0.297401	0.531727	54.9274	B	A,B	P2,P1	0.124601	0.0339475	Conserved
PC_33	15816	40.8266	45.8294	47.8755	0.303472	0.340659	0.355869	8.0866	A	A,B	P2,P1	0.0347659	0.0125003	Conserved
PC_33	15830	3.34558	1.34121	3.37216	0.415138	0.166425	0.418437	43.3668	A,B	A,B	P2,P1	0.0672355	0.00428866	Conserved
PC_33	15843	1.31126	1.99723	1.90924	0.251308	0.382778	0.365914	21.4603	B	A,B	P2,P1	0.0345611	0.23655	DFO_b
PC_33	15844	1.91697	3.73818	2.16594	0.245103	0.477961	0.276936	37.8775	A	A,D	P2,P2	0.0331319	0.26791	DFO_b
PC_33	15847	3.54186	3.90969	1.99064	0.37511	0.414066	0.210824	32.3609	A	A	P2	0.109383	0.293497	Uncategorised
PC_33	15865	8.03965	0.0417187	0.456184	0.941681	0.00488649	0.0534327	158.221	A	A	P2	0.0789072	0.0726893	Conserved
PC_33	15869	17.4194	7.88881	16.9876	0.411847	0.186515	0.401638	38.1753	A	A,B	P2,P1	0.0978684	0.0917674	Conserved
PC_33	15875	106.797	70.8304	168.469	0.308575	0.204655	0.48677	42.8033	A,B	A,B	P2,P1	0.0809473	0.0784468	Conserved
PC_33	15974	3.2236	2.26134	3.55796	0.356479	0.250068	0.393453	22.3326	A,B	A	P2	0.0664299	0.0884137	Conserved
PC_33	15987	4.1662	3.83853	4.07	0.345035	0.317898	0.337068	4.18459	B	B	P1	0.0182622	0.0914045	Conserved
PC_33	15993	29.2492	4.83022	19.0674	0.550347	0.0908845	0.358768	69.2355	B	B	P1	0.0563568	0.0549706	Conserved
PC_33	16043	0.861411	3.47636	19.9094	0.0355263	0.143372	0.821102	127.754	A,D	A,D	P2,P1	0.0420025	0.252775	DFO_b
PC_33	16048	12.2082	18.5872	17.6881	0.251801	0.383372	0.364827	21.3646	A	A	P2	0.137797	0.0319927	Conserved
PC_33	16053	6.19985	6.20783	5.4065	0.348029	0.348477	0.303494	7.75273	A	A	P2	0.0856529	0.07396	Conserved
PC_33	16055	113.021	102.574	86.7266	0.373844	0.339288	0.286868	13.1379	A	A	P2	0.0557297	0.0330472	Conserved
PC_33	16060	62.8171	53.7979	42.1883	0.395566	0.33877	0.265664	19.5364	A	A	P2	0.119919	0.0363177	Conserved
PC_33	16076	1.75129	0.726795	1.93342	0.396983	0.16475	0.438268	44.2349	A	A,D	P2,P1	0.187373	0.108254	Conserved
PC_33	16078	4.24735	2.92937	6.18564	0.317859	0.219225	0.462915	36.7739	A	A	P2	0.15596	0.0467719	Conserved
PC_33	16094	55.1544	12.8694	26.7111	0.582197	0.135846	0.281956	68.2703	A	A	P2	0.0372763	0.0571334	Conserved
PC_33	16212	4.42913	1.51752	1.80462	0.571407	0.195777	0.232816	62.1024	A	A	P2	0.12999	0.0522672	Conserved
PC_33	16230	1.80557	2.62289	2.43495	0.263072	0.382156	0.354772	18.7109	A	A	P2	0.0794376	0.121655	Conserved
PC_33	16269	6.93708	7.70064	5.21343	0.349455	0.387919	0.262626	19.2551	A	A	P2	0.0337575	0.022792	Conserved
PC_33	16312	1.14165	1.39993	1.42865	0.287552	0.352607	0.359841	11.9438	A,D	A	P2	0.105298	0.0386583	Conserved
PC_33	16340	9.89948	4.66425	11.0229	0.3869	0.182292	0.430808	39.7905	B	B	P1	0.0237379	0.180005	Conserved
PC_33	16433	3.63898	9.38133	1.10711	0.257583	0.664051	0.0783658	90.0302	A	A	P2	0.101138	0.193659	Conserved
PC_33	16457	8.89085	0.679059	5.32136	0.597051	0.0456011	0.357348	82.9525	B	B	P1	0.0946768	0.266729	DFO_b
PC_33	16463	1.25855	4.80019	4.3816	0.120547	0.459773	0.41968	55.6097	A,B	A,B	P2,P1	0.157501	0.129024	Conserved
PC_33	16471	34.3573	32.0474	4.22892	0.486416	0.453713	0.0598713	71.2167	B	B	P1	0.0123978	0.233962	DFO_b
PC_33	16474	1.501	3.43293	2.76133	0.195055	0.44611	0.358835	38.2366	A,B	A,B	P2,P1	0.0764779	0.0527058	Conserved
PC_33	16476	2.1017	3.19572	3.9337	0.227676	0.34619	0.426134	29.9556	A	A	P2	0.0733141	0.040699	Conserved
PC_33	16492	3.98366	22.4194	4.10258	0.130587	0.734927	0.134486	104.339	A	A	P2	0.182214	0.00776194	Conserved
PC_33	16493	4.02663	5.7604	6.07528	0.253849	0.36315	0.383001	20.8642	A	A	P2	0.0610319	0.0274655	Conserved
PC_33	16509	29.7184	48.2715	40.2968	0.25124	0.408089	0.340671	23.6044	A,B	A,B	P2,P1	0.0709821	0.0363254	Conserved
PC_33	16533	4.30608	4.77289	5.63391	0.292674	0.324402	0.382924	13.7348	A	A	P2	0.0445944	0.0597239	Conserved
PC_33	16537	7.81115	7.48146	11.2096	0.294735	0.282295	0.422969	23.3628	B	B	P1	0.0752952	0.0622833	Conserved
PC_33	16557	4.85217	4.25544	6.1382	0.318263	0.279122	0.402615	18.9333	A	A	P2	0.0753991	0.0963683	Conserved
PC_33	16563	4.22063	4.82166	3.88893	0.326391	0.37287	0.300739	10.9688	A	A	P2	0.0976655	0.0572667	Conserved
PC_33	16590	17.7057	26.6643	17.7073	0.28522	0.429534	0.285246	24.9936	A	A,D	P2,P1	0.021291	0.333443	DFO_b
PC_33	16592	20.1737	65.7787	53.5473	0.144615	0.471533	0.383852	50.7639	A	A,B	P2,P1	0.0353912	0.0345013	Conserved
PC_33	16611	5.16703	3.20362	4.49171	0.401717	0.24907	0.349214	23.2658	B	B,D	P1,P1	0.0858016	0.0459277	Conserved
PC_33	16618	33.3454	55.0599	31.3272	0.278499	0.459858	0.261643	32.9691	A	A	P2	0.19682	0.0532117	Conserved
PC_33	16692	13.5859	5.09395	4.00209	0.598975	0.224581	0.176444	69.3924	B	B	P1	0.202987	0.126015	Uncategorised
PC_33	16716	8.68388	4.46662	9.83372	0.377819	0.194334	0.427847	36.8845	A	A	P2	0.455505	0.0338649	DFO_a
PC_33	16719	11.4153	0.327494	6.01358	0.642884	0.0184438	0.338672	93.6763	A	A	P2	0.100274	0.0172308	Conserved
PC_33	16730	0.853169	1.48553	1.56395	0.218613	0.380646	0.400741	29.9573	A	A,D	P2,P1	0.148858	0.123455	Conserved
PC_33	16733	5.51856	10.2597	6.64967	0.246058	0.457451	0.296491	33.1222	A	A	P2	0.132306	0.0462712	Conserved
PC_33	16858	2.48874	0.707634	0.177374	0.737678	0.209747	0.0525748	107.665	B	B	P1	0.0823768	0.236549	DFO_b
PC_33	16882	93.8813	54.6791	134.232	0.33198	0.193354	0.474666	42.1982	A	A,B	P2,P1	0.118529	0.121897	Conserved
PC_33	16884	1.36882	0.370738	2.44453	0.327149	0.0886069	0.584244	74.363	A	A	P2	0.190666	0.119915	Conserved
PC_33	16896	3.35756	2.64245	3.09885	0.369008	0.290416	0.340576	11.9381	B	B	P1	0.0548365	0.0993189	Conserved
PC_33	16960	2.5216	1.0419	1.2028	0.529047	0.218598	0.252356	51.0993	A	A	P1	0.062509	0.111979	Conserved
PC_33	16986	1.43595	0.727215	2.07718	0.33864	0.171499	0.48986	47.7741	D	D	P1	0.188302	0.278682	Uncategorised
PC_33	16993	46.1374	14.6274	32.5938	0.494195	0.15668	0.349125	50.7932	A,D	A,D	P1,P1	0.00276256	0.0905711	Conserved
PC_33	17007	20.7687	7.14879	11.4164	0.528011	0.181746	0.290243	53.1325	A,D	A,D	P1,P2	0.319418	0.0462133	DFO_a
PC_33	17008	38.0641	21.7016	20.4751	0.474373	0.270456	0.25517	36.7149	A,B,D	A,B,D	P1,HET,P2	0.153855	0.0954214	Conserved
PC_33	17009	33.6754	16.2155	24.1766	0.454658	0.218929	0.326413	35.4052	A,B,D	A,B,D	P1,HET,P2	0.102602	0.191099	Conserved
PC_33	17024	12.4187	14.993	3.20475	0.405622	0.489703	0.104674	60.7314	D	D	P1	0.0204104	0.399711	DFO_b
PC_33	17041	1.5821	6.34173	2.93461	0.145702	0.584037	0.270261	67.7615	D	A,D	P1,P2	0.114747	0.156031	Conserved
PC_33	17043	1.06848	2.00253	2.20141	0.202654	0.379812	0.417533	34.4197	D	A,D	P1,P2	0.0872131	0.0997757	Conserved
PC_33	17047	4.8823	3.39745	2.86388	0.438125	0.304878	0.256997	28.1571	D	D	P2	0.108186	0.374486	Uncategorised
PC_33	17065	23.2289	25.5938	41.9194	0.255988	0.28205	0.461962	33.6466	A,D	A,D	P1,P2	0.0525148	0.091272	Conserved
PC_33	17066	0	2.58021	0.168517	0	0.938693	0.0613072	157.546	D	B,D	HET,P2	0.485342	0.0480317	DFO_a
PC_33	17076	30.7384	19.3648	8.67462	0.522959	0.329457	0.147583	56.3154	A	A,D	P1,P2	0.481984	0.13099	Uncategorised
PC_33	17077	12.0422	4.35158	4.67574	0.571545	0.206535	0.22192	61.9323	D	D	P2	0.238118	0.0885372	DFO_a
PC_33	17083	7.04424	1.65898	0.584361	0.758458	0.178623	0.0629186	111.806	B	B	HET	0.0541733	0.168056	Conserved
PC_33	17084	15.1676	17.0489	7.77552	0.379265	0.426308	0.194427	36.7723	B	B	HET	0.196769	0.226428	Uncategorised
PC_33	17087	26.2639	2.93305	3.16158	0.811653	0.0906423	0.0977048	124.276	A,D	A,D	P1,P2	0.131037	0.0678036	Conserved
PC_33	17090	0.45755	2.67502	1.64255	0.0958198	0.5602	0.343981	69.7119	B,D	B,D	HET,P2	0.0412368	0.368432	DFO_b
PC_33	17092	2.92487	8.11756	4.49839	0.188206	0.522338	0.289456	51.3999	A	A	P1	0.00842129	0.108598	Conserved
PC_33	17102	115.107	26.3326	4.70391	0.78763	0.180183	0.0321869	120.099	A	A	P1	0.15228	0.067749	Conserved
PC_33	17124	2.77218	5.85314	2.16541	0.256904	0.542423	0.200673	54.9741	B	B	HET	0.0876467	0.118608	Conserved
PC_33	17129	36.0672	15.6826	30.2117	0.440051	0.191341	0.368608	38.4157	B	B	HET	0.134175	0.145697	Conserved
PC_33	17134	14.7838	29.4488	0.365175	0.331492	0.66032	0.00818818	97.8209	B	A,B	HET,HET	0.0316753	0.0372119	Conserved
PC_33	17141	6.80528	3.08122	7.366	0.394452	0.178596	0.426953	40.4965	A	A,D	HET,P2	0.0611332	0.0664887	Conserved
PC_33	17168	0.03895	2.49039	2.65945	0.00750656	0.479955	0.512538	84.7933	D	D	P1	0.0221204	0.0540211	Conserved
PC_33	17191	2.23097	16.815	12.34	0.0710819	0.535749	0.393169	71.4127	A	A,B	P2,P2	0.249765	0.0140184	DFO_a
PC_33	17192	20.8576	59.1382	50.4102	0.159944	0.453493	0.386563	46.1531	A	A,B	P2,P2	0.231795	0.0199156	DFO_a
PC_33	17193	1.51314	0.363723	2.0598	0.384372	0.0923936	0.523235	65.9725	A	A,B	P2,P2	0.276579	0.0313926	DFO_a
PC_33	17200	2.07392	24.8348	27.5907	0.0380541	0.455689	0.506257	77.0899	B	A,B	P2,P2	0.273284	0.0438003	DFO_a
PC_33	17211	2.287	4.04484	3.29438	0.237581	0.42019	0.34223	27.4887	B	B	P2	0.280204	0.0356158	DFO_a
PC_33	17272	28.1969	22.9649	23.2823	0.378766	0.308485	0.312748	11.8211	A	A	P2	0.160276	0.0169485	Conserved
PC_33	17285	2.89335	2.14792	3.86991	0.324687	0.241037	0.434276	29.0728	B	B	P2	0.063034	0.0277921	Conserved
PC_33	17287	9.77081	10.2022	20.8411	0.239398	0.249967	0.510635	46.0915	A	A,B	P2,P2	0.00897932	0.0164631	Conserved
PC_33	17292	12.3968	11.1381	12.005	0.348814	0.313396	0.33779	5.43731	A	A	P2	0.198246	0.0408395	Conserved
PC_33	17314	8.63344	2.09945	7.24231	0.480297	0.116797	0.402906	57.443	B	A,B	P2,P2	0.174474	0.0478546	Conserved
PC_33	17315	45.4416	14.8688	18.7396	0.574846	0.188094	0.23706	63.1753	A	A,B,D	P2,P2,P1	0.242103	0.0318354	DFO_a
PC_33	17328	4.49391	2.99829	9.77	0.260332	0.173691	0.565977	61.8239	A	A,B	P2,P2	0.0917974	0.00585841	Conserved
PC_33	17334	25.461	12.4107	16.0378	0.472292	0.230213	0.297494	37.4867	B	A,B	P2,P2	0.405036	0.00624726	DFO_a
PC_33	17425	0.951106	1.32443	0.624336	0.327982	0.45672	0.215298	36.24	B	B	P2	0.0886168	0.101822	Conserved
PC_33	17479	6.05463	6.9272	6.26971	0.314501	0.359826	0.325673	7.08402	A	A,B	P2,P2	0.021028	0.0142115	Conserved
PC_33	17492	12.3822	11.3109	13.7183	0.330973	0.302338	0.366689	9.67199	A,B	A,B	P2,P2	0.105379	0.0285174	Conserved
PC_33	17501	12.6297	4.32762	15.8049	0.385496	0.132092	0.482412	54.2675	A,B	A,B	P2,P2	0.218046	0.0294993	DFO_a
PC_33	17523	2.31453	19.7968	27.1976	0.0469393	0.401485	0.551575	77.7387	A	A	P2	0.280455	0.0146824	DFO_a
PC_33	18369	4.51361	3.04068	2.33307	0.456503	0.307532	0.235965	33.7531	A	A	P1	0.0449148	0.201755	DFO_b
PC_33	18610	6.28007	11.5223	7.80733	0.245222	0.449919	0.304858	31.5832	A	A	P2	0.094224	0.0296577	Conserved
PC_33	18621	6.30985	8.59079	10.5118	0.248297	0.338054	0.413649	24.8331	A	A	P2	0.102714	0.0250055	Conserved
PC_33	18623	8.15398	0	0.0209213	0.997441	0	0.00255921	172.541	A	A	P2	0.0476583	0.00672366	Conserved
PC_33	18635	5.63576	5.01094	3.17887	0.407633	0.36244	0.229927	27.7079	A	A	P2	0.093428	0.0289262	Conserved
PC_33	18643	97.1169	34.2221	69.5997	0.483316	0.170311	0.346373	47.0729	A	A	P2	0.56658	0.0338617	DFO_a
PC_33	18718	0.111211	1.57371	2.18169	0.0287619	0.407	0.564238	82.5702	A	A	P2	0.295071	0.0132914	DFO_a
PC_33	18736	26.76	45.7496	47.1953	0.22355	0.382187	0.394263	28.58	A	A	P1	0.0167131	0.0403443	Conserved
PC_33	18771	7.1491	7.69067	7.33171	0.322446	0.346872	0.330682	3.72818	A	A	P1	0.0147485	0.122054	Conserved
PC_33	18798	32.6424	54.8573	36.458	0.263335	0.442549	0.294116	28.7481	A	A	P1	0.037058	0.0436715	Conserved
PC_33	18974	3.53482	6.2936	6.19117	0.220656	0.392869	0.386475	29.2901	A	A	P1	0.0237363	0.0880716	Conserved
PC_33	19005	3.15587	7.78541	6.29079	0.18314	0.451798	0.365063	41.1332	A	A	P1	0.0507623	0.077815	Conserved
PC_33	19027	5.41439	2.00877	0.597739	0.675035	0.250442	0.0745227	92.6155	A	A	P1	0.0407213	0.0797775	Conserved
PC_33	19045	0.0904199	0.452459	2.53065	0.0294189	0.147211	0.82337	128.535	A	A	P1	0.0852826	0.222692	DFO_b
PC_33	19053	0.559101	2.45167	1.88092	0.114296	0.501191	0.384513	59.538	A	A	P1	0.113532	0.300177	Uncategorised
PC_33	19056	3.8503	4.96701	3.92146	0.30225	0.389913	0.307837	14.7237	A	A,B	P1,P2	0.134534	0.179462	Conserved
PC_33	19066	155.044	71.3937	141.989	0.420827	0.19378	0.385393	36.6445	A,B	A,B	P1,P2	0.0531146	0.0144565	Conserved
PC_33	19094	5.01307	9.03027	6.18101	0.247873	0.446505	0.305622	30.6523	A	A	P1	0.0517787	0.0871342	Conserved
PC_33	19097	7.37949	25.3674	14.185	0.157238	0.540516	0.302246	58.0561	B	A,B	P1,P2	0.177785	0.0209655	Conserved
PC_33	19101	72.6717	30.0766	110.739	0.340403	0.140883	0.518714	56.7045	A,B	A,B	P1,P2	0.125534	0.10732	Conserved
PC_33	19102	22.9291	33.9184	32.4772	0.256694	0.379721	0.363586	20.0582	A,B	A,B	P1,P2	0.0634482	0.0310472	Conserved
PC_33	19111	1.80229	0.622039	0.706949	0.575577	0.198653	0.22577	63.0679	B	A,B	P1,P2	0.194893	0.0668653	Conserved
PC_33	19114	0.386635	3.54878	4.61992	0.0451922	0.414803	0.540005	77.181	A	A,B	P1,P2	0.0736146	0.149671	Conserved
PC_33	19130	1.4192	1.0794	1.70149	0.337898	0.256994	0.405109	22.2489	B	B	P2	0.0911143	0.235762	DFO_b
PC_33	19131	13.4098	8.47858	20.2135	0.318509	0.201383	0.480109	41.986	B	A,B	P1,P2	0.0903332	0.0609525	Conserved
PC_33	19134	3.54092	8.18584	3.18098	0.237522	0.5491	0.213378	56.1747	A	A	P1	0.147049	0.0245699	Conserved
PC_33	19136	7.47755	2.95171	5.50868	0.469167	0.1852	0.345633	42.7147	A	A,B	P1,P2	0.0213959	0.0722453	Conserved
PC_33	19140	9.95729	12.4691	12.5602	0.284604	0.356396	0.359	12.6664	A,B	A,B	P1,P2	0.0341731	0.0733082	Conserved
PC_33	19155	36.0507	27.1923	46.9469	0.327169	0.246776	0.426055	26.9394	B	B	P2	0.128026	0.0186883	Conserved
PC_33	19172	0.698012	8.57418	2.18056	0.0609471	0.748657	0.190396	109.637	A	A	P1	0.0134923	0.417483	DFO_b
PC_33	19177	5.85653	7.02316	4.54425	0.33612	0.403076	0.260805	21.3529	A	A	P1	0.0403101	0.00681425	Conserved
PC_33	19207	6.71148	13.8476	6.34146	0.249493	0.51477	0.235738	47.1837	A	A	P1	0.0520664	0.230586	DFO_b
PC_33	19216	22.6035	15.7712	15.8016	0.417221	0.291109	0.291669	21.7949	A	A	P1	0.0240753	0.093693	Conserved
PC_33	19226	71.3271	51.5475	10.6478	0.534196	0.386059	0.0797456	69.5303	A	A	P1	0.0223542	0.0895038	Conserved
PC_33	19239	15.0412	20.9347	56.0749	0.163401	0.227426	0.609173	72.3059	A	A	P1	0.0910167	0.194882	Conserved
PC_33	19247	6.93531	1.76051	9.12002	0.389278	0.0988169	0.511905	63.6451	B	B	P1	0.0488355	0.159962	Conserved
PC_33	19256	17.6459	28.6485	23.7181	0.25204	0.409191	0.338769	23.615	A	A	P1	0.0423476	0.104555	Conserved
PC_33	19270	3.23384	28.9143	0.943581	0.0977236	0.873762	0.0285141	140.791	A	A	P1	0.0365012	0.0487463	Conserved
PC_33	19313	4.9331	2.98285	8.44941	0.301435	0.182266	0.516298	50.7856	B	B	P1	0.0669272	0.0906725	Conserved
PC_33	19362	11.0994	7.739	8.38983	0.407644	0.284227	0.308129	19.6365	B	B	P1	0.0815426	0.127387	Conserved
PC_33	19372	4.2117	1.12775	1.87709	0.583617	0.156273	0.260109	66.8651	B	B	P1	0.0273865	0.132514	Conserved
PC_33	19388	2.31884	2.6168	0	0.469816	0.530184	0	87.0747	A	A	P1	0.38432	0.0317789	DFO_a
PC_33	19408	18.56	0.371512	11.1013	0.617991	0.0123702	0.369639	91.3315	A	A	P1	0.0181624	0.0950298	Conserved
PC_33	19416	2.45087	0.957296	2.54114	0.41196	0.160909	0.427132	44.855	A	A	P1	0.0533378	0.0763307	Conserved
PC_33	19428	2.30818	2.41319	4.67391	0.245674	0.256851	0.497474	42.6781	A	A	P1	0.0348979	0.235394	DFO_b
PC_33	19429	3.8107	2.08194	4.5971	0.363279	0.198474	0.438247	36.7979	B	A,B	P1,P1	0.0953465	0.0416484	Conserved
PC_33	19446	3.80238	4.28594	4.75697	0.296014	0.333658	0.370328	11.1474	A	A,B	P1,P1	0.0934335	0.251488	DFO_b
PC_33	19450	37.5355	53.5457	73.3333	0.228298	0.325675	0.446027	32.7199	B	A,B	P1,P1	0.0344472	0.293637	DFO_b
PC_33	19544	3.85066	3.43548	3.4654	0.35815	0.319534	0.322317	6.46095	A	A	P1	0.0377184	0.146057	Conserved
PC_33	19545	3.25288	5.83311	23.9345	0.0985108	0.176651	0.724838	102.389	A	A	P1	0.0744893	0.113037	Conserved
PC_33	19580	11.2039	0.113706	16.385	0.404435	0.00410453	0.591461	90.0192	A	A	P2	0.513974	0.256227	DFB
PC_33	19582	2.8034	0.415783	2.58725	0.482809	0.0716073	0.445583	68.2273	A	A	P1	0.0164737	0.0571512	Conserved
PC_33	19585	1.07472	0.959996	1.85027	0.276634	0.247104	0.476262	37.3971	A	A	P1	0.0272767	0.154966	Conserved
PC_33	19598	3.9575	4.19214	3.59893	0.33685	0.356821	0.306329	7.62869	B	A,B	P1,P2	0.064827	0.0480621	Conserved
PC_33	19613	31.1357	9.39842	36.4962	0.404201	0.122009	0.47379	55.8871	B	B	P2	0.066995	0.0176874	Conserved
PC_33	19629	3.19876	0.380928	3.36253	0.460769	0.0548712	0.48436	72.4331	A	A	P1	0.0349684	0.236055	DFO_b
PC_33	19643	18.1018	124.57	56.2515	0.090999	0.626221	0.28278	81.3506	A	A	P1	0.023954	0.16886	Conserved
PC_33	19645	1.39867	1.99154	1.0861	0.31246	0.444907	0.242633	30.8219	A	A	P1	0.0849618	0.416555	DFO_b
PC_33	19666	3.25341	5.68768	2.86794	0.275502	0.481638	0.24286	38.8406	B	B	P1	0.0608131	0.170203	Conserved
PC_33	19673	3.99975	4.02038	4.07719	0.330631	0.332337	0.337032	0.994553	A	A	P1	0.103405	0.131117	Conserved
PC_33	19676	3.98238	7.98346	2.53983	0.27454	0.550368	0.175092	58.3271	A,B	A,B	P1,P1	0.0776658	0.288553	DFO_b
PC_33	19678	6.42253	6.46828	6.29401	0.334771	0.337156	0.328073	1.41281	A,B	A,B	P1,P1	0.00292133	0.131767	Conserved
PC_33	19741	6.93154	5.44993	7.22667	0.353503	0.277942	0.368555	14.5671	B	B	P2	0.0611317	0.0205884	Conserved
PC_33	19744	43.4696	18.7914	28.8987	0.476851	0.206137	0.317012	40.8279	B	A,B	P1,P2	0.0931901	0.0107727	Conserved
PC_33	19752	54.8056	22.7974	72.3304	0.365533	0.15205	0.482417	50.2562	D	D	P1	0.0646477	0.11053	Conserved
PC_33	19765	4.92711	0.850146	14.1254	0.247561	0.0427153	0.709724	102.503	A	A	P1	0.0559578	0.265435	DFO_b
PC_33	19769	12.636	9.8021	7.94393	0.415904	0.322628	0.261468	23.3318	A,B	A,B	P1,P2	0.237947	0.0646723	DFO_a
PC_33	19781	11.6474	0.519896	22.4631	0.336335	0.0150127	0.648653	95.0492	D	A,B,D	P1,P2,P1	0.0578839	0.231649	DFO_b
PC_33	19785	19.1841	39.7949	21.5696	0.238168	0.494048	0.267784	41.9906	A,B	A,B	P1,P2	0.00897769	0.203545	DFO_b
PC_33	19789	1.40419	0.615209	1.32628	0.419703	0.183881	0.396416	38.9856	A	A	P1	0.166138	0.0823773	Conserved
PC_33	19796	4.73812	10.2561	1.72642	0.28337	0.613379	0.103251	77.6124	B	B	P2	0.0128686	0.0816701	Conserved
PC_34	11	0	6.77819	7.25798	0	0.482909	0.517091	86.7542	A	A	P2	0.927839	0.0754034	DFO_a
PC_34	13	34.914	53.7615	23.3616	0.311629	0.479854	0.208517	41.0894	D	D	P2	0.0819158	0.0287905	Conserved
PC_34	16	11.921	23.7226	39.2973	0.159072	0.316551	0.524377	54.969	D	D	P2	0.0498418	0.0518383	Conserved
PC_34	46	0.664977	7.33611	4.44243	0.0534396	0.589553	0.357008	80.6519	A	A	P2	0.379236	0.01339	DFO_a
PC_34	47	3.66496	97.7035	69.0668	0.0215036	0.573259	0.405238	84.8455	A	A	P2	0.341006	0.0339917	DFO_a
PC_34	52	22.22	7.17377	15.5922	0.493933	0.159467	0.346601	50.2881	A	A	P2	0.125721	0.0197286	Conserved
PC_34	59	3.23929	0.344554	5.97874	0.338746	0.0360315	0.625222	88.3898	B,D	D	P2	0.293463	0.128154	Uncategorised
PC_34	62	0.393938	1.45316	5.67259	0.0523875	0.193247	0.754366	111.409	B	B	P2	0.245702	0.186457	Uncategorised
PC_34	63	5.29133	9.69848	10.3736	0.208621	0.382381	0.408999	32.6464	D	A,B,D	P2,P2,P2	0.0726298	0.0282764	Conserved
PC_34	64	2.48732	1.74712	2.39994	0.374914	0.263343	0.361743	18.2911	B	B,D	P2,P2	0.23056	0.0814527	DFO_a
PC_34	66	9.1983	4.76615	8.08251	0.417214	0.216182	0.366604	31.3693	B	B	P2	0.0810238	0.0697267	Conserved
PC_34	68	2.54449	0.458336	1.37877	0.580723	0.104605	0.314672	71.5821	A,D	A,B,D	P2,P2,P2	0.326007	0.148	Uncategorised
PC_34	79	19.8159	24.6756	27.419	0.275563	0.343143	0.381294	16.063	D	B	P2	0.231437	0.0706971	DFO_a
PC_34	91	8.66629	0.125559	5.26534	0.616502	0.00893199	0.374566	91.763	D	D	HET	0.57279	0.108446	Uncategorised
PC_34	121	17.4681	16.9202	32.1926	0.262359	0.25413	0.483511	39.0368	A,D	A	P2	0.251095	0.133139	Uncategorised
PC_34	128	21.494	28.2115	16.1998	0.326134	0.428062	0.245804	27.4025	A,B	A,B	P2,P2	0.196606	0.0170114	Conserved
PC_34	129	4.04229	2.19565	4.43942	0.378585	0.205636	0.415779	33.6426	A	A	P2	0.207515	0.117951	Uncategorised
PC_34	144	12.1294	15.5516	20.9722	0.249304	0.319642	0.431055	27.4938	B	B	P2	0.175367	0.0169054	Conserved
PC_34	154	1.39838	1.14675	1.64337	0.333861	0.273785	0.392354	17.7859	B	B	P2	0.132541	0.0525826	Conserved
PC_34	188	16.6293	8.62953	20.7646	0.361323	0.187503	0.451174	40.2136	B,D	B,D	P2,P2	0.261691	0.0325885	DFO_a
PC_34	192	5.92675	1.22777	5.24003	0.478174	0.0990575	0.422768	61.4314	A,B	A,B,D	P2,P2,P2	0.11414	0.0931224	Conserved
PC_34	195	2.94523	2.67347	1.70056	0.402394	0.365265	0.23234	26.8233	B,D	B,D	P2,P2	0.151591	0.074988	Conserved
PC_34	200	5.91118	7.19334	8.17534	0.277783	0.338035	0.384182	16.0066	B	B	P2	0.139743	0.0588404	Conserved
PC_34	202	10.6007	2.40732	12.8727	0.409598	0.0930158	0.497386	63.8099	B	B,D	P2,P2	0.115032	0.03669	Conserved
PC_34	209	4.61176	4.89646	1.58287	0.415807	0.441477	0.142716	49.6734	B	B	P2	0.451167	0.063019	DFO_a
PC_34	257	50.3592	9.69148	48.0118	0.466019	0.0896841	0.444297	63.3857	B	B	P2	0.174529	0.0408265	Conserved
PC_34	339	30.6309	26.4789	14.1096	0.430091	0.371794	0.198115	36.2028	B	B,D	P1,P2	0.062229	0.0522466	Conserved
PC_34	651	1.82345	3.46042	7.29761	0.144932	0.275041	0.580028	66.9986	B	A,B	HET,P1	0.0280454	0.111084	Conserved
PC_34	777	2.76664	1.2202	4.80295	0.314756	0.13882	0.546423	61.3306	A	A	P1	0.0344742	0.0828726	Conserved
PC_34	786	2.20973	2.56921	2.22105	0.315676	0.367031	0.317293	8.75815	A	A	P1	0.019259	0.09564	Conserved
PC_34	790	4.53379	2.4725	4.085	0.40877	0.222922	0.368307	29.3207	A	A	P1	0.0195336	0.0713738	Conserved
PC_34	815	42.6029	21.9898	39.7126	0.408444	0.210821	0.380734	32.0998	A	A	P1	0.0243748	0.115088	Conserved
PC_34	821	9.5126	15.1842	15.8531	0.23459	0.374457	0.390953	25.7732	A	A	P1	0.0238243	0.288379	DFO_b
PC_34	846	1.12343	1.39618	0.0335813	0.440012	0.546836	0.0131527	84.7146	A	A	P1	0.181303	0.395577	Uncategorised
PC_34	921	8.53697	15.4509	16.6296	0.21018	0.3804	0.40942	32.2909	A	A	P1	0.0723617	0.35311	DFO_b
PC_34	933	1.52706	2.69957	3.17326	0.206362	0.364813	0.428825	34.3571	A	A	P1	0.00558111	0.231236	DFO_b
PC_34	991	2.02207	3.21434	2.90719	0.248302	0.394708	0.356991	22.8048	A	A	P1	0.0179399	0.0764176	Conserved
PC_34	1027	4.29897	1.00246	2.27609	0.567332	0.132294	0.300374	65.8152	A	A	P1	0.0238382	0.0648431	Conserved
PC_34	1033	0.691564	2.3206	2.75938	0.119823	0.402075	0.478101	56.6317	A	A	P1	0.0601715	0.0998078	Conserved
PC_34	1037	9.33333	10.7444	17.1934	0.250417	0.288276	0.461306	33.7298	A	A	P1	0.0359722	0.0780061	Conserved
PC_34	1040	3.76211	11.6303	5.96709	0.176132	0.544503	0.279364	57.0069	A	A	P1	0.0136437	0.294719	DFO_b
PC_34	1059	31.2997	30.9331	119.301	0.172418	0.170398	0.657183	84.1393	A	A	P1	0.0249646	0.0908159	Conserved
PC_34	1076	29.6455	27.055	33.8232	0.327488	0.298872	0.373639	11.3174	A,D	A,D	P1,P1	0.0368547	0.425799	DFO_b
PC_34	1079	1.33231	0.0945684	0.916613	0.568515	0.0403536	0.391131	80.6348	A	A	P1	0.0951602	0.236301	DFO_b
PC_34	1080	1.19506	0.0301975	2.37093	0.332314	0.0083971	0.659289	97.6342	A	A	P1	0.0156393	0.38851	DFO_b
PC_34	1082	4.53771	4.43683	4.23977	0.343394	0.335759	0.320847	3.44025	A	A	P1	0.0368095	0.175424	Conserved
PC_34	1085	3.08338	4.89437	6.4343	0.213944	0.339603	0.446453	34.9143	A	A	P1	0.0938605	0.146102	Conserved
PC_34	1103	64.0053	41.7868	30.7497	0.46876	0.306037	0.225204	37.2154	A	A	P1	0.0263625	0.0403392	Conserved
PC_34	1112	6.54517	3.43194	3.38639	0.48978	0.256814	0.253406	40.6492	A	A	P1	0.0974792	0.0951742	Conserved
PC_34	1145	1.38997	2.37365	1.03319	0.28977	0.494839	0.215391	43.4183	A	A	P1	0.0992244	0.257133	DFO_b
PC_34	1199	21.7332	6.68623	5.7292	0.63643	0.195798	0.167773	78.8589	A	A	P1	0.0218068	0.0322968	Conserved
PC_34	1200	33.4147	8.26936	17.6344	0.563311	0.139406	0.297283	64.2718	A	A	P1	0.0450947	0.0922054	Conserved
PC_34	1582	10.3625	10.8529	3.78604	0.414476	0.434091	0.151433	47.3506	A	A	P1	0.0617743	0.1656	Conserved
PC_34	1611	2.60028	2.32487	2.83179	0.33522	0.299714	0.365065	9.81486	A	A	P1	0.0536443	0.116782	Conserved
PC_34	1666	11.1506	0.604244	3.1557	0.747834	0.0405246	0.211642	110.707	B	B	P1	0.0361495	0.479124	DFO_b
PC_34	1677	8.84792	7.81275	12.1356	0.307259	0.271311	0.42143	23.5148	B	B	P1	0.0477607	0.0877484	Conserved
PC_34	1746	10.0239	14.8646	13.0425	0.264267	0.391886	0.343848	19.3368	B	B	P1	0.0422873	0.0373223	Conserved
PC_34	1842	10.5176	2.7403	6.08994	0.543606	0.141634	0.31476	60.4887	B	B	P1	0.0408375	0.134325	Conserved
PC_34	1848	2.97644	4.75599	0.581203	0.358019	0.572071	0.0699097	75.5968	B	B	P1	0.00142175	0.353465	DFO_b
PC_34	1851	18.018	8.23353	5.8758	0.560831	0.256278	0.182891	60.1219	B	B	P1	0.0731115	0.12177	Conserved
PC_34	1870	9.53521	9.87263	9.70632	0.327511	0.339101	0.333388	1.73847	A,B	A,B	P1,P1	0.00345109	0.0418686	Conserved
PC_34	1873	1.11165	2.02462	2.4911	0.197543	0.359781	0.442676	37.4065	A,B,D	A,B,D	P1,P1,P1	0.0758915	0.12353	Conserved
PC_34	1875	3.79893	1.19916	1.08285	0.624727	0.197199	0.178073	75.7608	B	A,B,D	P1,P1,P1	0.0591093	0.316779	DFO_b
PC_34	1879	1.11315	13.3862	20.1959	0.0320838	0.385823	0.582093	83.6209	A,D	A,B,D	P1,P1,P1	0.107357	0.307826	Uncategorised
PC_34	1880	1.06035	1.52669	1.39832	0.266062	0.383075	0.350863	18.1332	A,B,D	A,B,D	P1,P1,P1	0.0652217	0.0726286	Conserved
PC_34	1891	1.05549	1.19756	1.22659	0.303333	0.344162	0.352506	7.89428	A	A,D	P1,P1	0.048597	0.0791089	Conserved
PC_34	1893	3.75026	0.133946	1.19361	0.738557	0.0263786	0.235064	109.835	A,D	A,D	P1,P1	0.103875	0.311917	Uncategorised
PC_34	1894	2.63639	3.05862	2.90967	0.30639	0.35546	0.33815	7.46614	D	D	P1	0.0540039	0.128418	Conserved
PC_34	1895	11.9952	5.03182	4.04478	0.569254	0.238794	0.191952	61.6953	D	D	P1	0.0599768	0.142561	Conserved
PC_34	1896	3.78887	3.25069	2.29386	0.405947	0.348285	0.245768	24.3388	D	D	P1	0.0214686	0.249846	DFO_b
PC_34	1898	2.35234	0.105577	1.71819	0.563285	0.0252813	0.411434	83.2124	D	D	P1	0.0723638	0.367026	DFO_b
PC_34	1906	0	0	2.14084	0	0	1	173.205	A,D	A,D	P1,P1	0	0.00536999	Conserved
PC_34	1908	17.309	18.8302	7.03386	0.400921	0.436157	0.162922	44.5884	A,D	A,D	P1,P1	0.0639446	0.1611	Conserved
PC_34	1921	4.20736	2.23804	1.54633	0.526464	0.280045	0.193491	51.8293	A	A,D	P1,P1	0.0821436	0.164767	Conserved
PC_34	1924	6.24078	12.8015	18.9483	0.164272	0.336965	0.498763	50.1825	A,D	A,B,D	P1,P1,P1	0.024385	0.153088	Conserved
PC_34	1935	15.3376	15.6719	13.3421	0.345819	0.353355	0.300826	8.52101	B	B	P1	0.0212882	0.17791	Conserved
PC_34	1936	5.09347	9.42229	15.2713	0.170996	0.316322	0.512682	51.443	A	A	P1	0.0257217	0.107032	Conserved
PC_34	1937	4.77901	8.71847	11.1923	0.193562	0.35312	0.453318	39.301	A,B	A,B	P1,P1	0.0069804	0.179203	Conserved
PC_34	1945	0	296.165	64.9367	0	0.820171	0.179829	129.328	B	B	P1	0.0248675	0.0163589	Conserved
PC_34	1946	1.47674	3.74637	8.73477	0.1058	0.268406	0.625795	79.8025	B	B	P1	0.0707771	0.0775618	Conserved
PC_34	1947	5.46673	5.30536	5.8597	0.328692	0.318989	0.352319	5.14294	A,B	A,B	P1,P1	0.00956153	0.0486108	Conserved
PC_34	1992	10.3249	3.20462	3.07079	0.62197	0.193046	0.184984	74.9997	B	B	P1	0.0137904	0.025666	Conserved
PC_34	2022	1.84791	6.25879	7.02518	0.12212	0.413616	0.464264	55.3982	A	A	P1	0.0592106	0.0389872	Conserved
PC_34	2024	0.909062	9.60447	3.21732	0.0662058	0.699481	0.234313	98.4133	A	A	P1	0.0351636	0.887942	DFO_b
PC_34	2054	7.26298	7.80089	6.24277	0.340879	0.366125	0.292996	11.1431	A	A	P1	0.0129196	0.105565	Conserved
PC_34	2081	23.2917	11.4831	16.3273	0.455788	0.224709	0.319503	34.8476	A,D	A,D	P1,P1	0.00673086	0.182516	Conserved
PC_34	2083	1.38766	2.84563	3.67685	0.175428	0.359744	0.464828	43.9489	A	A,D	P1,P1	0.0429195	0.121346	Conserved
PC_34	2085	1.28911	2.08787	3.80972	0.179375	0.290519	0.530106	53.7728	A	A	P1	0.0828377	0.0648501	Conserved
PC_34	2108	46.864	29.7386	48.7066	0.373987	0.237322	0.388691	25.0419	A	A	P1	0.0365677	0.173981	Conserved
PC_34	2112	22.5834	14.6762	23.0925	0.374194	0.243177	0.382629	23.4575	A,B	A,B	P1,P1	0.0870877	0.0691382	Conserved
PC_34	2154	6.71672	1.21315	1.05293	0.747732	0.135052	0.117216	107.697	A	A	P1	0.0403644	0.344763	DFO_b
PC_34	2165	0.844061	1.37226	1.23844	0.244318	0.397209	0.358473	23.8456	B	B	P1	0.0444643	0.165602	Conserved
PC_34	2167	23.7066	28.8465	22.6625	0.315182	0.383518	0.301301	13.2035	B	A,B	P1,P1	0.0085787	0.166887	Conserved
PC_34	2171	11.9	9.4345	6.07534	0.43415	0.344201	0.221648	32.0001	B	A,B,D	P1,P1,P1	0.0887221	0.12316	Conserved
PC_34	2172	0.712218	2.46115	3.45861	0.107391	0.371104	0.521505	62.8873	A,B	A,B	P1,P1	0.0592601	0.145898	Conserved
PC_34	2173	8.13707	7.82613	5.61678	0.377066	0.362657	0.260277	19.1032	A	A	P1	0.0250711	0.213537	DFO_b
PC_34	2183	7.66905	10.3017	10.7135	0.26736	0.359142	0.373498	17.275	A	A,B	P1,P1	0.0162605	0.0735696	Conserved
PC_34	2185	16.1988	18.745	16.5288	0.314707	0.364175	0.321118	8.0703	A,B	A,B	P1,P1	0.0315349	0.142863	Conserved
PC_34	2188	28.0531	24.858	25.0826	0.359685	0.318718	0.321597	6.85992	A,B	A,B	P1,P1	0.0285831	0.0670924	Conserved
PC_34	2227	5.37509	0.566649	4.9374	0.494073	0.0520858	0.453841	73.319	B	B	P1	0.0675452	0.441572	DFO_b
PC_34	2336	601.399	678.731	751.268	0.296052	0.33412	0.369828	11.0683	B	B	P2	0.250555	0.0128702	DFO_a
PC_34	2339	2.64882	2.76239	0.0983712	0.480766	0.501379	0.0178546	82.0221	B	B	P2	0.0182767	0.446282	DFO_b
PC_34	2351	16.6489	6.58336	17.2509	0.411255	0.16262	0.426125	44.4087	B	B	P2	0.192949	0.0882282	Conserved
PC_34	2370	20.8137	18.8845	18.4622	0.357867	0.324697	0.317436	6.46646	D	D	P1	0.0779923	0.018454	Conserved
PC_34	2385	5.56995	5.93778	3.79039	0.364094	0.388138	0.247768	22.5211	D	D	P1	0.124322	0.0972653	Conserved
PC_34	2394	2.12946	9.01459	3.42563	0.146157	0.618722	0.235121	75.3375	B	B	P2	0.162888	0.0520337	Conserved
PC_34	2395	0.796353	0.411154	1.15901	0.336508	0.173738	0.489754	47.4097	B	B	P2	0.0770231	0.0756955	Conserved
PC_34	2399	2.79373	6.50208	11.1197	0.136844	0.318487	0.544669	61.2953	B	B	P2	0.132805	0.0280326	Conserved
PC_34	2401	6.24576	2.03288	14.2621	0.277088	0.090187	0.632725	82.6824	B	B	P2	0.233573	0.0200255	DFO_a
PC_34	2429	0.0288562	6.42927	1.44959	0.00364912	0.813037	0.183313	127.511	B	B	P2	0.0933524	0.0465569	Conserved
PC_34	2431	3.37534	1.90476	1.57424	0.492438	0.277892	0.229671	41.9646	B	B	P2	0.0617193	0.107389	Conserved
PC_34	2499	4.69122	3.38014	2.5185	0.442991	0.319187	0.237822	30.9941	A	A	P2	0.224542	0.0717137	DFO_a
PC_34	2501	1.30223	0.944523	2.43017	0.278437	0.201954	0.519609	49.7371	B	B	P2	0.057864	0.0450461	Conserved
PC_34	2503	3.96534	3.69891	4.99989	0.313116	0.292077	0.394807	16.2802	A	A	P2	0.201996	0.130103	Uncategorised
PC_34	2539	28.6954	61.0712	30.9688	0.237672	0.505826	0.256501	44.9039	A	A	P2	0.0325022	0.0352464	Conserved
PC_34	2591	6.91977	11.5461	3.93202	0.308948	0.515499	0.175553	51.3839	A	A	P2	0.0620547	0.061954	Conserved
PC_34	2615	7.40178	3.4042	2.93402	0.538703	0.247758	0.213539	53.603	B	B	P1	0.0601492	0.107541	Conserved
PC_34	2618	0.227082	0.983741	0.0043049	0.186879	0.809578	0.00354275	126.751	B	A,B	P2,P1	0.882002	1.12209	DFB
PC_34	2627	7.79508	0.377409	1.01528	0.848419	0.0410773	0.110504	134.228	B,D	B,D	P1,P2	0.0198939	0.033595	Conserved
PC_34	2658	10.4321	25.009	25.111	0.172283	0.413017	0.4147	41.8429	A	A	P2	0.183166	0.00428462	Conserved
PC_34	2664	30.8269	95.4315	39.2663	0.186238	0.576539	0.237223	63.6479	A	A	P2	0.0158242	0.0214475	Conserved
PC_34	2669	0.241421	1.34469	1.05203	0.0915116	0.509712	0.398777	64.9934	A	A	P2	0.102587	0.049574	Conserved
PC_34	2704	117.336	153.205	125.75	0.296085	0.386598	0.317317	14.2002	B	A,B	P2,P2	0.439733	0.0286766	DFO_a
PC_34	2735	5.02377	0.566119	0.656238	0.804302	0.0906353	0.105063	122.38	D	D	P2	0.0210647	0.0781439	Conserved
PC_34	2745	58.4549	67.3427	41.7242	0.348939	0.401994	0.249067	23.2945	B	B	P2	0.0852655	0.117711	Conserved
PC_34	2762	8.35332	1.33356	5.33616	0.556034	0.0887675	0.355198	70.3198	D	D	P1	0.32602	0.24159	DFB
PC_34	2766	9.59101	14.316	10.6753	0.277338	0.413969	0.308693	21.4712	D	B,D	HET,P1	0.0557218	0.19039	Conserved
PC_34	2767	9.38949	2.83161	2.82456	0.624066	0.188201	0.187733	75.5347	D	A,D	P2,P1	0.0731182	0.044694	Conserved
PC_34	2795	12.721	6.59548	17.2746	0.347653	0.180248	0.472099	43.9354	A	A	P2	0.445581	0.0187425	DFO_a
PC_34	2819	1.654	2.14927	1.57033	0.307801	0.399968	0.29223	17.4691	B	B,D	HET,P2	0.0433672	0.0770767	Conserved
PC_34	2857	1.02437	1.89743	2.41845	0.19182	0.355307	0.452873	39.5719	A	A	P2	0.184461	0.0137093	Conserved
PC_34	2886	3.1745	6.62053	2.7108	0.253842	0.529396	0.216763	51.2412	A	A	P2	0.212767	0.0373224	DFO_a
PC_34	2914	0.700613	1.38803	0.606139	0.259989	0.51508	0.224931	47.5111	B	B	P1	0.0230166	0.199108	Conserved
PC_34	2925	0.800647	1.40338	1.67837	0.206225	0.361472	0.432303	34.6907	A,D	A,D	P2,P1	0.182479	0.0584967	Conserved
PC_34	2937	3.1414	9.53376	8.94334	0.145311	0.441	0.413689	49.0212	A	A	P2	0.272661	0.137043	Uncategorised
PC_34	2980	100.483	35.5443	124.553	0.385612	0.136404	0.477984	53.0067	D	D	P1	0.0466321	0.0914613	Conserved
PC_34	3022	30.3941	22.8635	16.8265	0.433681	0.32623	0.24009	29.0973	A,B	A,B	P2,P1	0.336704	0.0487622	DFO_a
PC_34	3026	26.8866	9.06437	5.65512	0.646218	0.217862	0.135921	82.2137	B	B	P1	0.401998	0.0843523	DFO_a
PC_34	3030	2.42918	1.35365	4.93557	0.278627	0.155263	0.56611	63.2448	B	A,B	P2,P1	0.02466	0.0975232	Conserved
PC_34	3032	14.9939	8.88898	16.0761	0.375232	0.222452	0.402315	29.0928	A,B	A,B	P2,P1	0.0237971	0.109516	Conserved
PC_34	3033	15.5114	29.8516	22.6398	0.2281	0.438976	0.332925	31.6315	A	A,B	P2,P1	0.0864848	0.140473	Conserved
PC_34	3042	23.2368	27.7691	63.1509	0.203552	0.243254	0.553194	57.4311	B	A,B	P2,P1	0.20841	0.0877442	DFO_a
PC_34	3047	5.23415	10.1434	8.38985	0.220224	0.426778	0.352998	31.4016	A	A,B	P2,P1	0.165789	0.0397473	Conserved
PC_34	3057	5.92107	1.35311	6.81878	0.420144	0.0960132	0.483843	62.3935	B	B,D	P1,P1	0.044612	0.107943	Conserved
PC_34	3060	39.5227	13.6315	25.9648	0.499535	0.172291	0.328175	49.1049	B,D	B,D	P1,P1	0.0166743	0.15146	Conserved
PC_34	3064	20.0833	8.17905	25.5065	0.373512	0.152115	0.474373	49.453	D	B,D	P1,P1	0.0295165	0.410677	DFO_b
PC_34	3068	2.79991	1.8455	2.55182	0.389026	0.256419	0.354556	20.6411	B	B	P1	0.0507149	0.0616717	Conserved
PC_34	3123	8.98544	8.47931	2.72336	0.445086	0.420015	0.134899	51.6916	A	A,B	P2,P1	0.380582	0.186043	Uncategorised
PC_34	3128	0.55632	5.7494	0.0475972	0.0875638	0.904945	0.00749171	148.994	A	A	P2	0.442667	0.0281928	DFO_a
PC_34	3129	1.43187	0.69698	0.38329	0.56998	0.277445	0.152575	64.2725	A	A	P2	0.0914756	0.0680361	Conserved
PC_34	3140	2.60995	9.1697	2.16823	0.187121	0.657426	0.155452	84.3358	D	D	P1	0.0628826	0.0773365	Conserved
PC_34	3148	6.17568	1.3597	5.72432	0.465748	0.102544	0.431708	60.1779	A	A	P2	0.132062	0.123315	Conserved
PC_34	3150	50.0426	51.9714	62.5916	0.304015	0.315733	0.380252	12.3159	A	A,B	P2,P1	0.101769	0.0167409	Conserved
PC_34	3154	0.374013	8.22821	5.99723	0.0256183	0.563597	0.410785	83.1678	A	A	P2	0.0672408	0.0248846	Conserved
PC_34	3158	7.03017	10.3401	7.28496	0.285139	0.419388	0.295473	22.4114	A	A	P2	0.0717401	0.0967148	Conserved
PC_34	3159	4.92224	7.07523	6.82639	0.261489	0.375865	0.362646	18.7706	A	A	P2	0.0351418	0.0158448	Conserved
PC_34	3163	3.03629	2.3337	2.68165	0.377102	0.289842	0.333056	13.0893	A	A	P2	0.139338	0.0429641	Conserved
PC_34	3181	242.577	165.716	171	0.418747	0.286066	0.295186	22.2333	A	A,B,D	P2,P1,P2	0.0133103	0.0368747	Conserved
PC_34	3214	3.49333	3.06907	3.23893	0.356414	0.313127	0.330459	6.53581	D	D	P1	0.0201559	0.112647	Conserved
PC_34	3216	9.43032	8.38185	7.89739	0.366802	0.326021	0.307177	9.14329	D	B,D	P1,P1	0.0362793	0.146653	Conserved
PC_34	3219	0.18226	0.148747	4.46201	0.0380262	0.0310341	0.93094	155.266	D	B,D	P1,P1	0.186866	0.053988	Conserved
PC_34	3235	3.76932	0.0981419	1.84322	0.660047	0.0171857	0.322767	96.4683	D	D	P1	0.0318377	0.240066	DFO_b
PC_34	3251	2.6883	2.82067	10.5516	0.167385	0.175627	0.656988	84.097	B	B	P1	0.00390271	0.27437	DFO_b
PC_34	3269	23.1063	22.501	32.5206	0.29575	0.288002	0.416248	21.5732	B	B,D	P1,P1	0.0213076	0.20944	DFO_b
PC_34	3274	6.65887	15.5637	9.40669	0.210529	0.492067	0.297405	43.25	B	B	P1	0.0250321	0.159875	Conserved
PC_34	3322	4.0234	0.626328	1.35608	0.669918	0.104287	0.225795	89.3265	B	B	P1	0.0416817	0.199592	Conserved
PC_34	3333	2.8079	4.11592	5.58736	0.224431	0.328979	0.44659	33.343	A,D	A,D	P2,P1	0.0265837	0.138817	Conserved
PC_34	3341	97.8328	41.7095	116.147	0.382624	0.163126	0.454251	45.5078	B	A,B	P2,P1	0.0599317	0.24981	DFO_b
PC_34	3344	12.263	7.64452	28.9951	0.250763	0.156321	0.592915	68.9132	B	B	P1	0.0596738	0.244397	DFO_b
PC_34	3346	3.47515	1.94372	3.42832	0.392797	0.219699	0.387504	29.5338	B	B	P1	0.129057	0.201301	Uncategorised
PC_34	3358	63.6904	4.17889	23.8105	0.694705	0.0455813	0.259714	99.2294	B	B	P1	0.0531866	0.121622	Conserved
PC_34	3370	29.8686	19.5025	27.9822	0.386133	0.252122	0.361745	21.4141	B	B	P1	0.0261036	0.0770269	Conserved
PC_34	3380	9.6769	3.82783	8.72228	0.435367	0.172215	0.392418	42.3526	B	A,B,D	P2,P1,P1	0.107513	0.162895	Conserved
PC_34	3387	4.88508	2.36933	7.61364	0.328562	0.159357	0.512081	52.923	B	B	P1	0.0436892	0.0658298	Conserved
PC_34	3399	9.2773	4.1009	12.509	0.358375	0.158414	0.483211	49.1519	A	A,D	P2,P1	0.0187119	0.0854925	Conserved
PC_34	3496	10.9443	9.8356	6.36621	0.403164	0.36232	0.234516	26.3943	B	B	P1	0.0116049	0.0824774	Conserved
PC_34	3498	0.036757	1.95077	0.321767	0.015917	0.844748	0.139335	134.153	B	B	P1	0.116957	0.094704	Conserved
PC_34	3568	3.71556	0.93148	4.90682	0.388907	0.0974978	0.513595	64.0629	B	B	P1	0.0580952	0.19537	Conserved
PC_34	3593	6.7136	3.94023	14.8277	0.263469	0.15463	0.5819	66.6113	B	B	P1	0.016437	0.140777	Conserved
PC_34	3604	8.66544	10.7795	7.80299	0.318022	0.395608	0.28637	16.8618	B	B,D	P1,P1	0.0251426	0.0797572	Conserved
PC_34	3616	15.2257	13.4432	16.5966	0.336364	0.296985	0.36665	10.4794	B	B	P1	0.00687241	0.0911696	Conserved
PC_34	3687	15.7119	21.5353	14.5435	0.303373	0.415814	0.280813	21.6946	B	B	P1	0.0112239	0.0735109	Conserved
PC_34	3752	9.31762	6.87065	7.51184	0.393147	0.2899	0.316954	16.0611	A	A	P2	0.47667	0.0493097	DFO_a
PC_34	3754	21.2934	11.3537	17.075	0.428248	0.228343	0.343408	30.0998	A	A	P2	0.0625022	0.33387	DFO_b
PC_34	3759	4.7394	15.7099	5.3636	0.183606	0.608606	0.207788	71.61	A	A	P2	0.219661	0.0902496	DFO_a
PC_34	3780	7.09871	13.4045	10.6034	0.228206	0.430922	0.340872	30.4704	A	A	P2	0.102419	0.0325347	Conserved
PC_34	3790	6.06489	3.41116	2.50033	0.506404	0.284824	0.208772	46.3896	A	A	P2	0.0403047	0.0659016	Conserved
PC_34	3828	2.15403	3.56498	2.9782	0.247669	0.409899	0.342432	24.4491	A	A	P2	0.00845208	0.502625	DFO_b
PC_34	3831	8.08665	7.73099	6.12503	0.368535	0.352327	0.279138	14.2888	A	A	P2	0.0195025	0.0718876	Conserved
PC_34	3840	3.31142	8.23548	8.78568	0.162863	0.405038	0.432099	44.4751	A	A	P2	0.21124	0.0793664	DFO_a
PC_34	3869	13.9296	30.8234	23.3467	0.204547	0.452622	0.342832	37.293	A	A	P2	0.0556808	0.0294384	Conserved
PC_34	3894	1.49842	2.70026	4.59061	0.170482	0.307221	0.522297	53.2064	A	A	P2	0.135565	0.0514063	Conserved
PC_34	3910	7.19462	8.47152	5.06014	0.347126	0.408733	0.244141	24.9475	A	A	P2	0.0912594	0.0684725	Conserved
PC_34	3940	19.5912	41.5366	30.3489	0.214166	0.454068	0.331766	35.9875	A	A	P2	0.0415056	0.0256832	Conserved
PC_34	3953	4.47462	19.6269	11.4478	0.125871	0.552103	0.322026	64.0024	A	A	P2	0.166392	0.0533379	Conserved
PC_34	3962	3.1012	0.214112	0.651424	0.781802	0.0539769	0.164222	117.683	A	A	P2	0.0715742	0.0465585	Conserved
PC_34	3963	1.36319	0.8114	0.865369	0.448424	0.266911	0.284664	30.0199	A	A	P2	0.100486	0.0859212	Conserved
PC_34	4677	8.57625	13.1718	9.8347	0.271548	0.417057	0.311394	22.5583	B	B	P1	0.0266701	0.0491896	Conserved
PC_34	4732	2.1521	4.35284	2.69717	0.23387	0.473027	0.293104	37.3651	A	A	P2	0.0798613	0.0156987	Conserved
PC_34	4738	2.36447	0.271748	1.73481	0.540941	0.0621702	0.396888	73.6895	A	A	P2	0.0324327	0.0578467	Conserved
PC_34	4753	4.47773	7.78237	4.67196	0.264453	0.459623	0.275924	32.8562	B	B	P1	0.0102143	0.132165	Conserved
PC_34	4796	1.21548	1.79557	1.81988	0.251604	0.371682	0.376714	21.2473	A	A	P2	0.102315	0.028968	Conserved
PC_34	4798	4.40096	3.93945	2.35218	0.41159	0.368428	0.219982	30.1527	A	A	P2	0.0504982	0.0363739	Conserved
PC_34	4801	11.2323	8.03856	14.4929	0.332674	0.238083	0.429244	28.6746	A	A	P2	0.133376	0.027328	Conserved
PC_34	4819	11.2873	4.68238	9.79776	0.438046	0.181717	0.380238	40.3342	B	B	P1	0.0365128	0.136771	Conserved
PC_34	4822	3.41218	2.08543	6.54266	0.283397	0.173205	0.543398	57.0245	B	B	P1	0.0252951	0.111521	Conserved
PC_34	4873	1.51744	0.35393	2.39344	0.355804	0.0829884	0.561207	71.97	A	A	P2	0.197157	0.0393194	Conserved
PC_34	4960	4.38514	0.94147	3.3649	0.504532	0.108321	0.387147	61.0541	B	B	P1	0.0707442	0.185612	Conserved
PC_34	4961	32.4359	16.1445	51.1541	0.325222	0.161875	0.512903	52.6964	B	B	P1	0.0338733	0.185821	Conserved
PC_34	4962	40.5751	19.141	32.6673	0.439203	0.207191	0.353606	35.1982	B	B	P1	0.0169303	0.165024	Conserved
PC_34	4975	1.63146	1.07431	5.04215	0.210567	0.138657	0.650775	83.1762	B	B	P1	0.0945951	0.166232	Conserved
PC_34	4987	0.860675	0.757753	4.76181	0.134897	0.118766	0.746337	107.329	B	B	P1	0.0887047	0.0870742	Conserved
PC_34	4990	2.20764	2.38853	2.1448	0.327495	0.354331	0.318174	5.63158	B	B	P1	0.0411214	0.0278568	Conserved
PC_34	4997	18.4113	2.78065	7.42393	0.643394	0.0971717	0.259434	84.1529	B	B	P1	0.0229846	0.0359348	Conserved
PC_34	5027	15.4103	7.71505	10.4582	0.458865	0.229727	0.311408	34.8395	A	A	P2	0.0192712	0.0991185	Conserved
PC_34	5093	1.58408	1.80691	4.30162	0.205922	0.23489	0.559188	58.8395	A	A	P2	0.0659139	0.136166	Conserved
PC_34	5101	8.76352	5.49292	18.5576	0.267066	0.167395	0.565539	62.1537	A	A	P2	0.138594	0.0264629	Conserved
PC_34	5161	11.1956	22.547	18.858	0.212841	0.428645	0.358514	33.025	A,B	A,B	P1,P1	0.0336737	0.281568	DFO_b
PC_34	5175	5.02804	2.9868	6.56485	0.344866	0.20486	0.450274	36.9337	B	A,B	P1,P1	0.0156314	0.193869	Conserved
PC_34	5244	86.9671	91.9478	76.9391	0.339909	0.359376	0.300715	8.96351	B	B	P1	0.0497648	0.414811	DFO_b
PC_34	5261	0.497467	30.158	10.3359	0.0121359	0.735716	0.252149	110.567	B	B	P1	0.0509986	0.252425	DFO_b
PC_34	5278	10.0772	47.7876	28.2558	0.117012	0.554891	0.328096	65.696	A	A,B	P1,P1	0.0576948	0.344629	DFO_b
PC_34	5286	2.19628	2.28831	2.43998	0.317172	0.330463	0.352365	5.33131	B	A,B	P1,P1	0.0164107	0.117491	Conserved
PC_34	5287	5.48692	0.575907	8.13397	0.38649	0.040566	0.572944	81.0421	A,D	A,B,D	P1,P1,HET	0.177244	0.607977	Uncategorised
PC_34	5289	4.76207	11.2353	19.9622	0.132429	0.312442	0.555129	63.637	A	A	P1	0.00880084	0.135646	Conserved
PC_34	5295	7.26687	12.7432	11.6954	0.229199	0.401923	0.368878	27.5052	A,B	A,B	P1,P1	0.016946	0.10991	Conserved
PC_34	5297	2.32423	1.17079	2.54771	0.384632	0.193752	0.421616	36.6862	A,B	A,B	P1,P1	0.0344357	0.137069	Conserved
PC_34	5314	3.80876	3.09564	4.09478	0.346277	0.281443	0.37228	14.0344	B	B	P1	0.0683588	0.0928369	Conserved
PC_34	5329	1.92504	1.45506	0	0.569521	0.430479	0	89.0785	A	A	P1	0.286372	0.331691	DFB
PC_34	5333	1.65286	1.04777	1.3768	0.405369	0.256968	0.337663	22.2885	A	A,B	P1,P1	0.0451647	0.167336	Conserved
PC_34	5338	2.24121	0.663524	3.25127	0.364069	0.107785	0.528146	63.5578	B	A,B	P1,HET	0.00251329	0.196858	Conserved
PC_34	5377	2.68318	4.21786	5.65983	0.213614	0.335794	0.450592	35.5525	A	A	P1	0.0433863	0.0534565	Conserved
PC_34	5384	8.85715	6.84053	9.27507	0.354673	0.27392	0.371407	15.6388	A	A	P1	0.0190252	0.0724973	Conserved
PC_34	5412	1.13878	4.38933	2.63594	0.139487	0.537641	0.322872	59.7849	B	B	P1	0.0539507	0.137343	Conserved
PC_34	5419	5.02376	0.0639183	0.49161	0.90043	0.0114563	0.0881133	147.784	A	A,B,D	P1,P1,P1	0.00799197	0.63121	DFO_b
PC_34	5426	16.4657	2.94304	1.30452	0.794935	0.142085	0.0629798	120.513	A	A,B	P1,P1	0.0173695	0.94378	DFO_b
PC_34	5437	2.6972	2.98595	0.476018	0.437917	0.484797	0.0772861	66.8937	D	B,D	P1,P1	0.0345881	0.195654	Conserved
PC_34	5490	6.14672	5.01925	5.59074	0.366821	0.299537	0.333642	10.093	B	B	P1	0.0512851	0.359938	DFO_b
PC_34	5506	1.67006	2.3717	0.239931	0.390047	0.553916	0.0560366	76.1217	A	A,D	P1,P1	0.253856	0.185313	Uncategorised
PC_34	5511	1.38278	1.08254	1.1206	0.385614	0.301887	0.312499	13.6759	D	D	P1	0.107163	0.327346	Uncategorised
PC_34	5533	17.7723	14.9595	12.0169	0.397157	0.3343	0.268543	19.2938	D	D	P1	0.021055	0.263115	DFO_b
PC_34	5551	12.0065	1.93003	14.6527	0.419965	0.0675089	0.512526	70.445	A	A	P1	0.270057	0.389019	DFB
PC_34	5561	2.37164	2.22925	3.40993	0.296054	0.27828	0.425666	24.1364	D	B,D	P2,P1	0.0897375	0.462671	DFO_b
PC_34	5567	15.6642	13.5987	21.3681	0.30938	0.268584	0.422036	23.8443	B	B,D	P2,P1	0.0609952	0.446731	DFO_b
PC_34	5569	22.3408	56.5616	77.2079	0.143109	0.362318	0.494573	53.2547	B	B,D	P2,P1	0.0451798	0.536706	DFO_b
PC_34	5579	5.49619	5.02309	5.22801	0.349024	0.318982	0.331994	4.51984	D	D	P1	0.0149671	0.392288	DFO_b
PC_34	5583	1.97303	3.9754	3.83235	0.201725	0.40645	0.391824	34.263	D	D	P1	0.100564	0.405715	Uncategorised
PC_34	5599	7.06382	9.11676	12.5285	0.246048	0.317557	0.436395	28.8447	D	D	P1	0.0432408	0.506744	DFO_b
PC_34	5600	17.1917	14.941	31.2977	0.271033	0.235549	0.493418	41.9304	D	D	P1	0.0752834	0.439719	DFO_b
PC_34	5621	1.06495	1.10067	0.979489	0.338605	0.349962	0.311433	5.93941	D	D	P1	0.0165675	0.351447	DFO_b
PC_34	5627	3.78353	7.14725	14.038	0.15153	0.286247	0.562223	62.8068	D	D	P1	0.0156914	0.697283	DFO_b
PC_34	5632	10.1002	14.0206	14.932	0.258629	0.359017	0.382354	19.7218	D	D	P1	0.0211519	0.302335	DFO_b
PC_34	5646	36.2307	36.7327	26.9021	0.362795	0.367822	0.269383	16.6318	D	A,D	P1,P1	0.0122017	0.16477	Conserved
PC_34	5651	13.6882	11.6096	21.0935	0.29506	0.250254	0.454686	32.2368	D	D	P1	0.0375584	0.357328	DFO_b
PC_34	5652	12.6953	3.50303	25.1445	0.307073	0.0847314	0.608195	78.8155	D	A,D	P1,P1	0.0360776	0.576102	DFO_b
PC_34	5658	1.84139	2.87761	2.67806	0.248935	0.389021	0.362044	22.2976	D	D	P1	0.0301054	0.344437	DFO_b
PC_34	5662	64.7978	1.14391	22.3294	0.734077	0.012959	0.252964	110.165	B	B	P1	0.043089	0.285438	DFO_b
PC_34	5665	4.6109	3.78316	2.418	0.426459	0.349902	0.223639	30.7259	D	D	P1	0.0444325	0.203917	DFO_b
PC_34	5672	2.03069	10.8561	3.36021	0.124989	0.668191	0.20682	87.8602	D	D	P1	0.169315	0.211326	Uncategorised
PC_34	5693	0.993819	1.79442	2.36254	0.192945	0.348379	0.458676	40.0508	D	D	P1	0.0429832	0.295373	DFO_b
PC_34	5705	23.5779	22.893	13.8498	0.390875	0.379522	0.229603	27.0037	D	D	P1	0.00959177	0.249438	DFO_b
PC_34	5713	8.97441	2.16195	9.54627	0.43391	0.10453	0.46156	59.5894	A	A,B,D	P2,P2,P1	0.0997787	0.579491	DFO_b
PC_34	5726	46.6534	47.3353	32.6522	0.368391	0.373776	0.257833	19.6321	A	A,B	P2,P2	0.387238	0.0430084	DFO_a
PC_34	5727	5.56205	86.9927	36.5803	0.0430716	0.673657	0.283272	95.4778	B	B	P2	0.139028	0.0906206	Conserved
PC_34	5748	2.96153	3.58163	3.17983	0.304591	0.368367	0.327043	9.70502	A,B	A,B	P2,P2	0.0336175	0.00669799	Conserved
PC_34	5760	29.0446	15.9931	15.2864	0.481476	0.26512	0.253404	38.5287	A,B,D	A,B,D	P2,P2,P1	0.18288	0.034864	Conserved
PC_34	5762	10.2847	9.23672	14.5369	0.301973	0.271203	0.426824	24.7243	B	B,D	P2,P1	0.108861	0.0598991	Conserved
PC_34	5767	9.22554	7.6845	5.51202	0.411449	0.342721	0.24583	24.9623	D	A,D	P2,P1	0.0363212	0.0789964	Conserved
PC_34	5791	6.1734	2.90792	8.55784	0.349983	0.164856	0.485161	48.2401	A	A	P2	0.188642	0.0371899	Conserved
PC_34	5800	4.86049	5.06595	6.15572	0.302229	0.315005	0.382767	12.9854	A	A,D	P2,P1	0.198547	0.141557	Conserved
PC_34	5806	9.84919	5.10477	7.85563	0.4318	0.223799	0.3444	31.3324	D	D	P1	0.0885285	0.0992142	Conserved
PC_34	5871	49.7606	49.4316	43.2279	0.349393	0.347083	0.303524	7.75243	A	A	P2	0.317849	0.0724383	DFO_a
PC_34	5886	1.29854	1.05755	1.5627	0.331362	0.269867	0.398771	19.3423	A	A	P2	0.344528	0.114414	Uncategorised
PC_34	5888	9.95628	5.90588	11.0393	0.370102	0.219538	0.41036	30.1754	B	A,B	P2,P2	0.376995	0.046146	DFO_a
PC_34	5918	3.26461	2.0352	5.26014	0.30915	0.192728	0.498122	46.2379	B	B	P2	0.103888	0.0596076	Conserved
PC_34	5926	119.792	87.1248	260.407	0.256336	0.186434	0.55723	59.1076	A	A	P2	0.24045	0.0231516	DFO_a
PC_34	5994	0.0812781	0.0305957	5.40244	0.0147395	0.00554841	0.979712	167.94	A	A	P2	0.715299	0.0101797	DFO_a
PC_34	6013	7.27971	7.69384	9.79849	0.293868	0.310586	0.395546	16.3568	B	B	P2	0.272404	0.0453058	DFO_a
PC_34	6030	3.99189	18.1076	1.47327	0.169344	0.768158	0.0624988	114.102	A	A	P2	0.142214	0.0197144	Conserved
PC_34	6034	9.7372	6.89045	4.17015	0.468184	0.331306	0.200509	40.1547	A	A	P2	0.1195	0.052733	Conserved
PC_34	6060	24.1671	3.30029	10.2917	0.640033	0.0874037	0.272563	84.3847	A	A	P2	0.176923	0.0617979	Conserved
PC_34	6070	2.08725	1.84378	2.90355	0.305396	0.269772	0.424832	24.3652	A	A	P2	0.113452	0.0704116	Conserved
PC_34	6077	9.44771	7.6042	8.08659	0.375826	0.302492	0.321682	11.4091	A	A	P2	0.336142	0.245108	DFB
PC_34	6082	23.471	18.9925	20.737	0.371374	0.300511	0.328115	10.7155	A	A	P2	0.242514	0.0551901	DFO_a
PC_34	6085	72.1483	31.6353	52.1565	0.462667	0.202868	0.334465	38.9708	A	A	P2	0.290815	0.219019	DFB
PC_34	6091	2.25473	5.70376	2.03261	0.225674	0.570884	0.203442	61.8074	A	A	P2	0.0988754	0.0153411	Conserved
PC_34	6101	6.21844	2.58094	13.5062	0.278785	0.115708	0.605507	74.8242	B	B	HET	0.235526	0.082768	DFO_a
PC_34	6128	17.5674	15.2174	11.754	0.394429	0.341666	0.263905	19.6979	A	A,B	P2,P1	0.0553864	0.00569607	Conserved
PC_34	6153	2.33839	5.94765	3.59527	0.196812	0.500589	0.302599	46.2609	B	B	P1	0.0112738	0.163205	Conserved
PC_34	6180	22.6154	15.2204	31.0376	0.328361	0.220992	0.450647	34.4725	A	A	P2	0.0866265	0.0774256	Conserved
PC_34	6189	0.181299	12.9937	7.33672	0.00883881	0.633477	0.357685	93.909	A	A,D	P2,HET	0.0934487	0.119423	Conserved
PC_34	6224	3.45079	1.53963	2.58154	0.455732	0.203334	0.340934	37.9112	A	D	P2	0.215595	0.0455072	DFO_a
PC_34	6242	1.27976	1.06538	0.0148128	0.542283	0.45144	0.00627675	86.0575	B	B	P1	0.481458	0.106452	Uncategorised
PC_34	6259	2.97332	3.31612	4.34249	0.27966	0.311902	0.408439	20.1033	A	B	P1	0.124078	0.0279898	Conserved
PC_34	6270	2.00208	3.28774	3.07919	0.239226	0.392847	0.367927	24.7339	A	A	HET	0.0627794	0.0371624	Conserved
PC_34	6304	6.4608	2.72195	10.0324	0.336234	0.141656	0.52211	57.073	B	B	P1	0.0416637	0.176498	Conserved
PC_34	6316	24.3013	13.2332	17.8818	0.438523	0.238796	0.322681	30.0865	B	B	P1	0.0210324	0.126838	Conserved
PC_34	6326	34.4027	32.6321	51.6844	0.289782	0.274868	0.43535	26.599	B	B	P1	0.0102152	0.0910787	Conserved
PC_34	6329	2.99638	4.48836	4.94228	0.241118	0.361177	0.397705	24.5768	B	B	P1	0.0817695	0.156123	Conserved
PC_34	6349	43.2478	49.1863	89.4812	0.237736	0.27038	0.491884	41.4826	A,B	B	P1	0.0443208	0.079768	Conserved
PC_34	6355	2.56998	4.0131	5.20417	0.21803	0.340461	0.441509	33.5729	B	B	P1	0.0708245	0.0405012	Conserved
PC_34	6376	7.25016	3.69637	6.06697	0.426142	0.217261	0.356598	31.9098	B	A,B	P2,P1	0.0337285	0.0553816	Conserved
PC_34	6378	1.72791	1.88272	1.10233	0.366629	0.399477	0.233894	26.3007	B	A,B	P2,P1	0.0357672	0.0989242	Conserved
PC_34	6426	16.9578	17.7991	9.36299	0.384357	0.403426	0.212217	31.5966	B	B	P1	0.0541182	0.0230134	Conserved
PC_34	6429	5.73161	3.51546	7.1084	0.35044	0.214941	0.434619	33.2501	B	B	P1	0.0108375	0.130096	Conserved
PC_34	6603	2.82901	2.01348	8.5136	0.211814	0.150753	0.637432	79.5363	B	B	P1	0.0548091	0.0241476	Conserved
PC_34	6606	35.4076	24.0014	39.3446	0.358545	0.243043	0.398411	24.2082	B	B	P1	0.0147296	0.106635	Conserved
PC_34	6607	13.5749	30.6524	26.7962	0.191132	0.431581	0.377286	37.832	B	B	P1	0.025914	0.0176825	Conserved
PC_34	6608	6.93992	11.7635	7.66479	0.263193	0.446125	0.290683	29.5928	B	B	P1	0.0147271	0.119189	Conserved
PC_34	6610	2.85382	1.05212	6.12392	0.284533	0.104898	0.610569	76.903	B	B	P1	0.00100668	0.286164	DFO_b
PC_34	6655	2.73262	8.27121	2.46331	0.20291	0.614178	0.182912	73.0271	A	A	P2	0.0407872	0.120077	Conserved
PC_34	6795	7.61336	8.16806	10.4903	0.289793	0.310907	0.399299	17.4287	A	A	P2	0.0826689	0.0234765	Conserved
PC_34	6836	3.8696	3.28845	2.83883	0.387081	0.328948	0.283972	15.5083	A	A	HET	0.0402505	0.0570922	Conserved
PC_34	6842	8.8243	9.11878	9.16829	0.325483	0.336345	0.338171	2.05784	B	B	P1	0.0499889	0.105871	Conserved
PC_34	6989	0.342373	0.524029	8.71952	0.0357163	0.0546665	0.909617	149.75	A	A	P1	0.0392018	0.241079	DFO_b
PC_34	7056	4.40165	1.76314	3.5705	0.452133	0.181108	0.366758	41.5709	B	B	P1	0.045021	0.112165	Conserved
PC_34	7065	2.93304	1.38963	3.70141	0.36553	0.173182	0.461288	44.018	B	B	P1	0.0240113	0.10704	Conserved
PC_34	7097	3.46746	2.38169	3.48576	0.371451	0.255138	0.373411	20.3179	B	B	P1	0.035723	0.0353083	Conserved
PC_34	7219	1.66588	0.733924	1.1824	0.465044	0.20488	0.330076	39.0337	B	B	P1	0.0545212	0.161455	Conserved
PC_34	7235	23.0022	8.10451	6.85682	0.605903	0.213481	0.180616	70.9869	A	A	P1	0.0460083	0.14854	Conserved
PC_34	7253	16.3821	7.37243	10.9804	0.471632	0.212248	0.316119	39.1638	A,B	A,B	P1,P1	0.0516056	0.132701	Conserved
PC_34	7254	3.55541	2.35358	2.27951	0.434195	0.287425	0.27838	26.2398	A	A	P1	0.0179881	0.143237	Conserved
PC_34	7402	2.91414	3.43422	3.10077	0.308403	0.363443	0.328154	8.3649	B	B	P1	0.0268733	0.0900092	Conserved
PC_34	7405	17.8455	18.9668	15.7613	0.339438	0.360767	0.299795	9.2823	B	A,B	P1,P1	0.0157854	0.0203969	Conserved
PC_34	7421	2.07539	3.61274	0.453473	0.337923	0.588241	0.0738363	77.1699	B	B	P1	0.0670846	0.0286404	Conserved
PC_34	7424	4.85959	5.51358	4.46834	0.327432	0.371497	0.301071	10.6746	B	B	P1	0.0308021	0.0639195	Conserved
PC_34	7481	4.65205	6.23344	3.79199	0.316951	0.424694	0.258354	25.3115	B	B	P1	0.0335614	0.0788939	Conserved
PC_34	7485	9.85706	9.48307	8.58322	0.353004	0.339611	0.307385	7.03456	B	B	P1	0.0265566	0.104341	Conserved
PC_34	7489	5.94493	4.16242	5.78232	0.374138	0.261957	0.363904	18.6074	B	A,B	P1,P1	0.0414798	0.0670019	Conserved
PC_34	7509	21.8348	43.6562	37.5146	0.211977	0.423823	0.364199	32.7732	B	B	P1	0.0386322	0.0302864	Conserved
PC_34	7524	40.3893	41.4632	37.0862	0.339581	0.34861	0.31181	5.75371	B	A,B	P1,P1	0.0145476	0.0751611	Conserved
PC_34	7527	6.46192	5.78822	12.9516	0.256407	0.229675	0.513918	47.0882	A,B	A,B	P1,P1	0.0213667	0.207888	DFO_b
PC_34	7559	6.07821	2.5166	4.97452	0.447937	0.185463	0.3666	40.3087	B	A,B	P1,P1	0.00661492	0.0286273	Conserved
PC_34	7567	17.6469	4.72608	6.73082	0.606344	0.162387	0.231269	71.6789	A	A	P1	0.0353378	0.0463783	Conserved
PC_34	7573	4.06606	3.53762	4.08374	0.347901	0.302686	0.349413	7.96558	B	B	P1	0.025918	0.077925	Conserved
PC_34	7579	2.04919	3.39073	1.30063	0.30401	0.503035	0.192955	47.1317	A,B	A,B	P1,P1	0.00986356	0.441998	DFO_b
PC_34	7585	1.03133	0.54902	0.879494	0.419266	0.223193	0.357541	30.0759	D	B,D	P1,P1	0.0311992	0.111096	Conserved
PC_34	7594	5.90286	9.36426	7.24186	0.262245	0.416023	0.321732	23.2629	B	B	P1	0.0157641	0.0477605	Conserved
PC_34	7710	1.61835	0.777776	1.88474	0.378044	0.181687	0.44027	40.4895	B	B	P1	0.0195391	0.254942	DFO_b
PC_34	7764	10.8022	21.7466	21.2937	0.200626	0.403893	0.395482	34.5015	B	B	P1	0.0307678	0.198064	Conserved
PC_34	7772	14.1578	13.9273	16.5165	0.317429	0.312259	0.370312	9.63866	B	B	P1	0.0303675	0.0768342	Conserved
PC_34	7777	0.333574	1.5515	6.28282	0.0408396	0.189951	0.76921	115.432	B	B,D	P1,HET	0.0251098	0.0676694	Conserved
PC_34	7798	28.6283	38.2906	62.5773	0.221075	0.295689	0.483236	40.5223	A	A	HET	0.0311381	0.121132	Conserved
PC_34	7802	3.83766	7.09577	21.9569	0.11668	0.21574	0.667579	88.1018	A	A	HET	0.0803818	0.0466935	Conserved
PC_34	7816	4.5251	16.0188	15.5033	0.125532	0.444384	0.430084	54.0309	A	A,B	HET,P1	0.0547883	0.0953326	Conserved
PC_34	7845	4.23426	7.09442	3.78878	0.280091	0.469287	0.250623	35.5972	B	A,B	HET,P1	0.0833161	0.153569	Conserved
PC_34	7882	3.00223	5.5298	4.74621	0.226102	0.416456	0.357443	29.2321	A	A,B	HET,P1	0.0470953	0.0168208	Conserved
PC_34	7885	6.40194	5.24593	6.26384	0.357416	0.292877	0.349706	10.5742	B	A,B	HET,P1	0.0198851	0.0394704	Conserved
PC_34	7886	14.2482	16.0934	21.1929	0.276478	0.312284	0.411238	20.9407	B	B	P1	0.0744501	0.202982	DFO_b
PC_34	7895	1.59478	4.11478	2.38098	0.197117	0.508592	0.294291	47.8096	B	A,B	HET,P1	0.0602003	0.22789	DFO_b
PC_34	7897	7.7568	7.5218	14.005	0.264885	0.25686	0.478255	37.6709	B	B	P1	0.0290912	0.0392991	Conserved
PC_34	7916	6.62396	6.05728	7.45091	0.329024	0.300876	0.3701	10.4438	B	B	P1	0.011904	0.0939297	Conserved
PC_34	7950	11.5039	3.76356	5.41987	0.556085	0.181926	0.261989	59.1055	B	A,B	HET,P1	0.0101031	0.103184	Conserved
PC_34	7978	21.7612	5.00597	13.4194	0.541505	0.124568	0.333927	62.5407	A,B	B	P1	0.0383267	0.121626	Conserved
PC_34	7984	6.69021	6.86587	4.51259	0.370266	0.379987	0.249747	21.7653	A	B	P1	0.0976225	0.23491	DFO_b
PC_34	7987	1.89019	0.13587	0.130505	0.876482	0.0630029	0.0605155	141.115	B	B	P1	0.0180703	0.308692	DFO_b
PC_34	8012	11.0679	25.6024	25.2278	0.178809	0.413621	0.40757	40.1569	A	A,D	HET,HET	0.0428428	0.061736	Conserved
PC_34	8023	7.19274	8.38026	7.98883	0.305271	0.355671	0.339058	7.70496	A	A	HET	0.10259	0.0271668	Conserved
PC_34	8111	3.6293	1.23047	3.2856	0.445566	0.151064	0.40337	47.7761	B	B	P1	0.103048	0.0321144	Conserved
PC_34	8113	11.7187	1.5196	4.94316	0.644541	0.0835797	0.271879	85.6456	D	B,D	P1,HET	0.215254	0.0403314	DFO_a
PC_34	8143	25.1038	3.71871	18.3237	0.532467	0.0788761	0.388657	69.5403	B	B	P1	0.0248383	0.196151	Conserved
PC_34	8165	70.9071	104.173	120.924	0.239548	0.35193	0.408522	25.8025	B	B	P1	0.0214148	0.0927489	Conserved
PC_34	8182	18.5258	10.3688	14.2665	0.429224	0.240236	0.330541	28.3575	B	B,D	P1,P2	0.0410667	0.106342	Conserved
PC_34	8183	107.952	30.1927	50.051	0.573615	0.160432	0.265952	64.4024	B	B	P1	0.173218	0.123855	Conserved
PC_34	8192	4.52445	5.19927	4.03064	0.328946	0.378009	0.293045	12.7955	B	B	P1	0.0754432	0.0496087	Conserved
PC_34	8228	0	36.0085	0	0	1	0	173.205	B	B	P1	0.000264521	0	Conserved
PC_34	8250	1.87014	0.62957	1.69069	0.446292	0.150241	0.403467	48.0005	B	B	P1	0.103064	0.145245	Conserved
PC_34	8284	1.44407	1.45492	1.21493	0.35102	0.353658	0.295322	9.88362	B	B	P1	0.0531239	0.149468	Conserved
PC_34	8333	3.67774	1.81592	2.36092	0.468229	0.231193	0.300579	36.5596	A	A	P2	0.0843812	0.0425054	Conserved
PC_34	8345	24.5574	22.2136	13.788	0.405512	0.366809	0.227679	28.0569	A	A	P2	0.227513	0.0213694	DFO_a
PC_34	8346	9.52935	8.99752	7.56082	0.365282	0.344895	0.289823	11.7106	A	A	P2	0.166746	0.00632545	Conserved
PC_34	8367	11.1348	28.2406	26.1665	0.169889	0.430879	0.399233	42.7286	A	A	P2	0.0655569	0.0202519	Conserved
PC_34	8368	8.7777	18.9185	22.4434	0.175065	0.377316	0.447619	42.45	A	A	P2	0.139	0.473905	Uncategorised
PC_34	8454	2.44889	4.72669	7.42713	0.167701	0.323686	0.508613	51.1981	A	A	P2	0.0165814	0.0436673	Conserved
PC_34	8455	1.20144	2.54608	3.33163	0.169715	0.359659	0.470626	45.652	A	A,B	P2,P1	0.080669	0.0758339	Conserved
PC_34	8509	34.7665	19.421	28.2269	0.42185	0.235651	0.3425	28.0312	B	B	P1	0.037551	0.0641052	Conserved
PC_34	8549	10.2125	16.4825	9.44508	0.282581	0.456072	0.261347	32.0471	A	A	P2	0.0423782	0.0160735	Conserved
PC_34	8552	1.97746	5.93039	5.50266	0.147456	0.44222	0.410325	48.5288	A	A	P2	0.0609336	0.0597577	Conserved
PC_34	8553	8.46266	10.3295	8.65987	0.308271	0.376273	0.315455	11.2081	A	A	P2	0.130967	0.0177726	Conserved
PC_34	8554	1.60892	3.79759	4.25409	0.166545	0.393101	0.440355	43.9088	A	A	P2	0.0562521	0.00824468	Conserved
PC_34	8572	106.365	30.822	73.724	0.504312	0.146137	0.34955	53.8912	A	A	P2	0.070871	0.0514289	Conserved
PC_34	8604	6.92518	6.7332	9.2386	0.302449	0.294065	0.403486	18.2694	B	B	P1	0.0176507	0.0929106	Conserved
PC_34	8622	1455.4	1890.33	1352.6	0.30977	0.402341	0.287889	18.2268	A	A	P2	0.143746	0.0530365	Conserved
PC_34	8631	2.70703	1.42908	1.19696	0.507594	0.267965	0.224441	45.7425	A	A	P2	0.207322	0.0469878	DFO_a
PC_34	8634	41.7291	53.2631	71.2408	0.251028	0.320412	0.42856	26.8406	A	A	P2	0.0431124	0.0297097	Conserved
PC_34	8635	228.022	168.557	141.173	0.424029	0.313447	0.262524	24.7705	A	A	P2	0.162141	0.0242934	Conserved
PC_34	8637	15.123	36.8534	7.63114	0.25371	0.618267	0.128023	76.3909	A	A	P2	0.066139	0.00930925	Conserved
PC_34	8641	17.152	9.92515	13.1735	0.42613	0.246584	0.327286	26.9776	B	B	P1	0.0269983	0.0532626	Conserved
PC_34	8655	3.86833	3.38803	3.40616	0.362797	0.317751	0.319452	7.65912	B	B	P1	0.00429394	0.0947616	Conserved
PC_34	8670	7.70283	1.05755	0.0104293	0.878235	0.120576	0.00118909	142.698	B	B	P1	0.0264564	0.00670897	Conserved
PC_34	8720	11.0483	4.90815	8.99472	0.442797	0.19671	0.360493	37.5813	B	B	P1	0.00400418	0.176938	Conserved
PC_34	8748	2.53013	1.90421	5.58629	0.252492	0.190029	0.557479	58.9836	A,B	A,B	P2,P1	0.0287678	0.0610627	Conserved
PC_34	8749	10.5955	7.09679	7.38878	0.422451	0.282954	0.294595	23.2192	A,B	A,B	P2,P1	0.0786874	0.0572384	Conserved
PC_34	8753	6.89851	1.57637	5.33271	0.499617	0.114167	0.386216	59.4276	B	A,B	P2,P1	0.0481522	0.19678	Conserved
PC_34	8766	1.7096	1.19649	1.7041	0.370831	0.259532	0.369637	19.1751	B	B	P1	0.0667866	0.0801501	Conserved
PC_34	8770	110.092	190.619	24.3835	0.338645	0.58635	0.0750043	76.7143	B	B	P1	0.0183473	0.0436815	Conserved
PC_34	8938	1.32857	3.01282	5.07579	0.141079	0.319928	0.538993	59.7885	B	B	HET	0.163951	0.0166393	Conserved
PC_34	8980	18.3698	12.9745	15.2529	0.394226	0.278439	0.327335	17.4377	B	B	P2	0.0369469	0.0470633	Conserved
PC_34	9010	5.71341	10.2964	6.87172	0.249695	0.449987	0.300317	31.2443	B,D	B,D	P1,P1	0.0348331	0.131493	Conserved
PC_34	9011	15.6996	64.3962	35.25	0.136109	0.558288	0.305603	63.7355	D	D	P1	0.0201417	0.36344	DFO_b
PC_34	9012	7.44685	5.53322	10.4387	0.317987	0.236273	0.44574	31.672	D	A,D	P2,P1	0.048461	0.458551	DFO_b
PC_34	9017	0.590222	10.8765	4.81412	0.0362525	0.668055	0.295693	95.2736	B	B,D	P1,P1	0.215815	0.248543	DFB
PC_34	9018	7.48205	1.59022	4.2367	0.562181	0.119485	0.318334	66.5187	A	A,B,D	P2,P1,P1	0.142341	0.438399	Uncategorised
PC_34	9052	13.9563	20.347	16.3874	0.275322	0.401395	0.323283	19.0903	A	A	P2	0.0075066	0.0499479	Conserved
PC_34	9075	9.55562	7.00241	6.30379	0.417973	0.306293	0.275734	22.4626	B	B	P1	0.0211391	0.099976	Conserved
PC_34	9079	5.32129	4.24772	3.78193	0.39857	0.318159	0.283271	17.7386	A	A,B	P2,P1	0.0658093	0.0364486	Conserved
PC_34	9084	1.5114	1.86259	2.75006	0.246797	0.304144	0.449059	31.2728	A	A	P2	0.105806	0.0628137	Conserved
PC_34	9086	7.77262	7.3715	8.37775	0.330442	0.313389	0.356169	6.46075	B	B	P1	0.0464318	0.0720726	Conserved
PC_34	9088	9.60516	20.9707	15.1989	0.209835	0.458128	0.332037	37.2453	A	A	P2	0.0840829	0.0119641	Conserved
PC_34	9091	2.96911	3.87702	1.42583	0.358937	0.468694	0.172369	44.9437	A	A,D	P2,P1	0.0523239	0.12159	Conserved
PC_34	9103	1.86273	2.96263	5.48199	0.180719	0.287429	0.531852	54.0034	B	B	P1	0.0430566	0.15945	Conserved
PC_34	9140	2.79866	4.61436	17.1568	0.113907	0.187806	0.698288	95.4636	A,D	A,B,D	P1,P1,P1	0.060199	0.130288	Conserved
PC_34	9145	7.18066	9.13004	11.1179	0.261794	0.332865	0.40534	21.5323	D	B,D	P1,P1	0.0313578	0.168134	Conserved
PC_34	9148	7.68656	7.43867	5.13268	0.379435	0.367198	0.253367	20.8569	B	B,D	P1,P1	0.0144185	0.0608668	Conserved
PC_34	9150	4.55456	7.06073	7.1255	0.243029	0.376757	0.380213	23.4674	B,D	B,D	P1,P1	0.0336154	0.123868	Conserved
PC_34	9153	8.15416	6.65346	6.48443	0.382967	0.312486	0.304547	12.9501	B,D	A,B,D	P1,P1,P1	0.039261	0.180267	Conserved
PC_34	9178	17.2104	10.2812	13.2654	0.422268	0.252256	0.325476	25.5834	A	A	P1	0.242041	0.223262	DFB
PC_34	9180	1.47157	0.596488	0.594037	0.552786	0.224067	0.223146	57.0157	A	A,B	P1,P2	0.0827604	0.0892215	Conserved
PC_34	9194	24.1393	6.31353	37.1415	0.357121	0.0934032	0.549476	68.6895	D	D	P2	0.157187	0.0800124	Conserved
PC_34	9195	29.4971	11.0662	17.2644	0.510086	0.191366	0.298548	48.6548	B,D	D	P2	0.290085	0.0863224	DFO_a
PC_34	9206	13.1037	37.57	20.2114	0.184858	0.530012	0.285129	53.2663	A	A	P1	0.00479847	0.117374	Conserved
PC_34	9222	1.25053	3.04737	3.62728	0.157792	0.384517	0.457691	46.9091	A,B	A	P1	0.0635218	0.0558097	Conserved
PC_34	9230	10.9741	10.0486	15.7014	0.298825	0.273624	0.427551	24.7686	A	A	P1	0.0294775	0.0196343	Conserved
PC_34	9247	6.59098	7.76369	7.32633	0.303998	0.358087	0.337915	8.20023	A	A,D	P1,P2	0.214543	0.0236412	DFO_a
PC_34	9253	9.49583	1.40514	9.96464	0.455095	0.0673425	0.477563	69.1886	A	A,B	P1,P2	0.169115	0.0212922	Conserved
PC_34	9256	3.88435	2.7618	0.0447974	0.580538	0.412766	0.00669522	88.5159	B	B	P2	0.0851096	0.0286122	Conserved
PC_34	9267	2.70048	0.116596	4.33894	0.377372	0.0162935	0.606335	89.2427	A	A	P1	0.803261	0.113255	Uncategorised
PC_34	9283	2.42531	2.88463	2.45502	0.312341	0.371493	0.316166	9.93074	A	A,B	P1,P2	0.0226478	0.0332488	Conserved
PC_34	9294	21.3684	12.0845	43.3746	0.278135	0.157294	0.564571	62.7523	A	A	P1	0.0180503	0.20266	DFO_b
PC_34	9301	4.26642	3.91733	3.70875	0.358749	0.329395	0.311856	7.10794	B	B,D	P2,P2	0.329146	0.0264274	DFO_a
PC_34	9315	15.8264	15.8191	15.1599	0.338133	0.337975	0.323891	2.45318	D	A,D	P1,P2	0.0140224	0.00896042	Conserved
PC_34	9358	1.76213	1.17778	1.87372	0.36607	0.244677	0.389253	23.2946	B	B	P2	0.0950011	0.0634346	Conserved
PC_34	9369	6.06562	3.70659	9.5614	0.313734	0.191718	0.494548	45.7091	B	B	P2	0.0648185	0.0642727	Conserved
PC_34	9371	5.62931	3.06218	4.32598	0.432443	0.235236	0.332321	29.5821	B	B	P2	0.0977453	0.0618441	Conserved
PC_34	9373	9.44318	2.02635	5.38883	0.560148	0.120199	0.319653	66.0881	B	B	P2	0.288744	0.0507065	DFO_a
PC_34	9376	34.8485	82.6601	153.779	0.128456	0.304695	0.566849	66.1785	B	B	P2	0.298612	0.100455	Uncategorised
PC_34	9377	3.79948	3.76188	5.48014	0.291338	0.288455	0.420208	22.5747	B	B	P2	0.081094	0.0563022	Conserved
PC_34	9413	20.7647	14.8527	16.2633	0.400239	0.286285	0.313475	17.8547	B	B	P2	0.0771801	0.0127662	Conserved
PC_34	9424	34.911	17.5683	38.2158	0.384927	0.193707	0.421365	36.6854	B	B	P2	0.125852	0.0220736	Conserved
PC_34	9433	3.10482	2.68248	4.93892	0.289461	0.250086	0.460453	33.5506	A	A	P1	0.0490253	0.0539884	Conserved
PC_34	9451	9.90781	4.39012	5.12062	0.510224	0.226079	0.263697	46.3027	B	B	P2	0.29565	0.0271926	DFO_a
PC_34	9469	6.27676	1.83277	5.10513	0.474985	0.138692	0.386323	52.2888	B	B	P2	0.117177	0.0115151	Conserved
PC_34	9474	5.74965	14.3124	5.62278	0.223854	0.557231	0.218915	58.1751	B	B	P2	0.19911	0.0380183	Conserved
PC_34	9479	3.84045	3.68981	4.27529	0.325309	0.312549	0.362142	7.72567	B	B	P2	0.0277456	0.04933	Conserved
PC_34	9553	2.14549	0.76777	1.80659	0.454567	0.162668	0.382765	45.6294	B	B	P2	0.192905	0.0200282	Conserved
PC_34	9558	1500.25	1057.66	662.522	0.465854	0.328422	0.205724	39.0403	B	B	P2	0.0642977	0.0189713	Conserved
PC_34	9559	8.02968	3.44755	7.56507	0.421676	0.181047	0.397277	39.7341	B	B	P2	0.0890874	0.0583244	Conserved
PC_34	9561	4.85269	3.9607	4.95991	0.352326	0.287564	0.36011	11.9485	B	B	P2	0.0161989	0.0492138	Conserved
PC_34	9570	12.1404	0	19.4608	0.384174	0	0.615826	93.3135	B	B	P2	0.132627	0.0248951	Conserved
PC_34	9574	6.4753	7.067	6.62332	0.321106	0.350448	0.328446	4.58082	B	B	P2	0.0381839	0.00855204	Conserved
PC_34	9585	4.97721	5.33082	6.23828	0.300805	0.322176	0.377019	11.7939	B	B	P2	0.07145	0.0381979	Conserved
PC_34	9685	28.4186	8.96345	19.6045	0.49869	0.157291	0.344019	51.2852	B	B	P2	0.0716974	0.0647891	Conserved
PC_34	9698	8.21765	4.8221	5.74937	0.437362	0.256643	0.305995	28.0229	B	B	P2	0.12807	0.027107	Conserved
PC_34	9703	2.88038	1.62462	3.06959	0.380268	0.214483	0.405249	31.1047	B	B	P2	0.137742	0.0151858	Conserved
PC_34	9731	3.55334	3.13902	4.13072	0.328312	0.29003	0.381658	13.8059	B	B	P2	0.0617325	0.0686621	Conserved
PC_34	9741	10.7285	7.13868	9.68439	0.389397	0.259102	0.3515	20.1061	B	B	P2	0.0915735	0.00211608	Conserved
PC_34	9744	27.56	21.1316	43.3191	0.299531	0.229665	0.470804	37.2218	B	B,D	P2,P1	0.0513918	0.0346076	Conserved
PC_34	9745	18.3805	10.0239	10.1064	0.477283	0.260287	0.26243	37.4005	B	B	P2	0.222355	0.0131273	DFO_a
PC_34	9754	13.9533	17.0374	12.2266	0.322865	0.394226	0.28291	16.9175	B	B	P2	0.163906	0.0903355	Conserved
PC_34	9757	18.3183	12.4071	13.2912	0.416168	0.281873	0.301959	21.7311	B	B	P2	0.056757	0.0354334	Conserved
PC_34	9770	24.8509	6.56776	8.94123	0.615732	0.16273	0.221538	73.8978	B	B	P2	0.208316	0.0385851	DFO_a
PC_34	9774	8.38592	8.80758	10.296	0.305059	0.320398	0.374544	10.9512	B	B	P2	0.147498	0.0111266	Conserved
PC_34	9780	8.83712	7.64096	5.688	0.398677	0.344714	0.256608	21.5145	B	B	P2	0.0520554	0.0614146	Conserved
PC_34	9791	7.41524	5.68263	8.13504	0.349233	0.267633	0.383133	17.8107	B	B	P2	0.100433	0.0100545	Conserved
PC_34	9811	7.60865	1.46603	0	0.838448	0.161552	0	133.451	B	B	P2	0.0636348	0.0468269	Conserved
PC_34	9835	3.06259	3.02797	3.47451	0.320185	0.316565	0.36325	7.79146	D	D	P1	0.036335	0.0504962	Conserved
PC_34	9851	4.52402	4.08494	10.4713	0.237105	0.214093	0.548802	56.0868	B	A,B	P1,P2	0.0356464	0.18745	Conserved
PC_34	9869	31.6054	12.9849	22.8388	0.468721	0.192571	0.338709	41.4461	B	B	P2	0.088862	0.121218	Conserved
PC_34	9870	12.5828	9.43221	9.40249	0.400502	0.300222	0.299276	17.4516	B	B	P2	0.0492563	0.0072368	Conserved
PC_34	9873	8.8522	10.4559	7.83254	0.32616	0.38525	0.28859	14.6182	B	B	P2	0.0612641	0.109295	Conserved
PC_34	9883	8.67561	6.16477	5.18885	0.433147	0.307789	0.259064	26.9427	B	B	P2	0.0526629	0.0249037	Conserved
PC_34	9886	26.3155	20.2781	23.6245	0.374768	0.288788	0.336445	12.9223	B	B	P2	0.00585796	0.00635254	Conserved
PC_34	9904	1.65567	9.17274	0	0.1529	0.8471	0	135.436	B	B	P2	0.0283882	0.471038	DFO_b
PC_34	9952	3.58091	4.15378	4.37358	0.295741	0.343053	0.361206	10.1393	B	B	P2	0.135608	0.0325907	Conserved
PC_34	10067	12.7566	11.5149	12.4701	0.347199	0.313401	0.3394	5.30902	B	A,B,D	P1,P2,P1	0.0211638	0.016748	Conserved
PC_34	10070	1.86568	7.03765	6.95941	0.117614	0.443659	0.438727	56.0504	B,D	B,D	P2,P1	0.0239097	0.0540398	Conserved
PC_34	10074	0.796532	1.47689	0.680195	0.26968	0.500028	0.230292	43.7098	A,B	A,B	P1,P2	0.139343	0.106709	Conserved
PC_34	10170	0.774469	0.00902823	2.25808	0.254627	0.00296827	0.742404	112.785	D	D	P1	0.158256	0.259677	Uncategorised
PC_34	10178	11.7529	13.7963	10.8847	0.32258	0.378667	0.298752	12.3085	D	D	P1	0.00392908	0.0472077	Conserved
PC_34	10179	4.41385	0.44174	4.66017	0.463846	0.0464219	0.489732	74.6428	D	A,B,D	P1,P1,P1	0.298905	0.00734682	DFO_a
PC_34	10204	38.527	9.10092	34.2797	0.470371	0.111112	0.418517	58.2564	D	D	P1	0.0760732	0.016399	Conserved
PC_34	10304	5.07025	1.91373	2.46581	0.536546	0.202516	0.260938	53.5185	D	D	P1	0.027504	0.172905	Conserved
PC_34	10310	8.303	5.55302	5.20964	0.435495	0.291258	0.273247	26.6795	B	B	P2	0.0511347	0.0934812	Conserved
PC_34	10356	10.8097	14.1797	13.0813	0.283937	0.372457	0.343605	13.5435	B	B	P2	0.025324	0.0120761	Conserved
PC_34	10357	1.8481	0.872923	2.73723	0.338588	0.159927	0.501484	51.2517	B	B	P2	0.276786	0.07147	DFO_a
PC_34	10362	14.8611	24.2855	11.8391	0.291476	0.47632	0.232204	38.1982	B	B	P2	0.179861	0.0426404	Conserved
PC_34	10371	7.25316	3.94042	9.97194	0.342688	0.186172	0.471141	42.8144	B	B	P2	0.0815653	0.0228053	Conserved
PC_34	10381	1.15771	1.6534	1.88106	0.246733	0.352373	0.400894	23.6473	B	A,B,D	P1,P2,P1	0.0610838	0.0209267	Conserved
PC_34	10383	0.916525	1.46714	1.60427	0.229824	0.367895	0.40228	27.3826	B	B	P2	0.0880693	0.0508459	Conserved
PC_34	10384	3.00411	1.41326	2.2082	0.453412	0.213304	0.333284	36.0162	B	B	P2	0.180772	0.108477	Conserved
PC_34	10412	0.12457	2.2686	1.38051	0.0330102	0.601164	0.365826	85.6402	B	B	P2	0.00705498	0.268112	DFO_b
PC_34	10413	2.44283	1.0042	5.20775	0.282252	0.116029	0.60172	74.0526	B	B	P2	0.06643	0.40133	DFO_b
PC_34	10414	2.98987	7.9493	7.41214	0.162924	0.433173	0.403903	44.4908	B	B	P2	0.0450219	0.043912	Conserved
PC_34	10418	3.61323	7.4591	2.71082	0.262148	0.541175	0.196676	54.8847	B	B	P2	0.148528	0.0697768	Conserved
PC_34	10430	4.36877	3.11961	3.7514	0.388689	0.277551	0.333761	16.6711	B	A,B	P1,P2	0.04742	0.0386805	Conserved
PC_34	10433	14.0682	37.5135	44.7838	0.145988	0.389284	0.464729	49.9721	B	B	P2	0.0890629	0.0308869	Conserved
PC_34	10436	3.46593	2.94134	2.40847	0.393152	0.333647	0.273201	17.9929	B	B	P2	0.167676	0.0119842	Conserved
PC_34	10497	1.95186	2.08814	3.03657	0.275821	0.295078	0.429102	25.0485	B	A,B	P1,P2	0.0534469	0.0516664	Conserved
PC_34	10518	2.11547	3.73083	3.68612	0.221923	0.391384	0.386693	28.9537	D	A,D	P1,P1	0.0283171	0.0451434	Conserved
PC_34	10725	0.980901	4.78093	0.0694664	0.168213	0.819874	0.0119127	128.563	B	B	P2	0.102713	0.118069	Conserved
PC_34	10816	4.24466	4.16797	4.19139	0.336771	0.330686	0.332544	0.935524	D	D	P1	0.0131392	0.0218433	Conserved
PC_34	10873	0.759901	1.21139	3.91293	0.129142	0.205871	0.664987	86.9314	B	B,D	P1,P1	0.0643252	0.10059	Conserved
PC_34	10878	1.10035	3.14217	2.63773	0.159929	0.456694	0.383377	46.3747	B	B	P1	0.0264415	0.204144	DFO_b
PC_34	10896	5.34131	3.14634	3.87899	0.431913	0.254422	0.313665	27.1096	A	A,D	P1,P1	0.0315718	0.0862142	Conserved
PC_34	10898	8.6331	6.90232	8.28756	0.362385	0.289734	0.347881	11.5346	A	A	P1	0.0533393	0.081446	Conserved
PC_34	10929	16.9656	15.4888	15.7823	0.351716	0.3211	0.327184	4.86239	B	B	P1	0.0883808	0.130879	Conserved
PC_34	10931	2.25088	1.28483	3.64539	0.313445	0.178919	0.507636	49.5776	B	B	P1	0.144801	0.129274	Conserved
PC_34	10946	2.10106	2.19259	2.0757	0.32987	0.344241	0.325889	2.89605	B	B	P1	0.0137436	0.0668035	Conserved
PC_34	10947	99.3976	80.0856	130.63	0.32052	0.258246	0.421234	24.6737	B	B	P1	0.0489944	0.0377035	Conserved
PC_34	10950	28.5273	8.75794	40.3812	0.367305	0.112764	0.519931	61.7096	B	B	P1	0.0258717	0.101107	Conserved
PC_34	10957	19.9861	14.7598	22.9348	0.346495	0.255888	0.397617	21.5327	B	A,B	P1,P1	0.0139709	0.310486	DFO_b
PC_34	10958	14.1706	8.32859	8.52875	0.456704	0.268423	0.274873	32.0672	B	A,B	P1,P1	0.0429066	0.0722761	Conserved
PC_34	10960	1.87669	2.33897	2.63401	0.273983	0.341472	0.384545	16.7186	B	B	P1	0.0341373	0.0695663	Conserved
PC_34	10963	36.1105	75.8657	57.0726	0.21361	0.44878	0.33761	35.293	B	B	P1	0.0226781	0.135524	Conserved
PC_34	10965	1.16317	2.528	1.64167	0.218115	0.474043	0.307842	38.9564	B	B	P1	0.00708539	0.188242	Conserved
PC_34	10968	5.99677	7.57166	3.97572	0.34181	0.431578	0.226612	30.8236	B	B	P1	0.0529341	0.0568881	Conserved
PC_34	10976	4.26266	2.44906	5.14835	0.359413	0.206496	0.434091	34.8051	A,B	A,B	P1,P1	0.0403815	0.0776189	Conserved
PC_34	10988	6.98356	10.1627	6.72058	0.292605	0.425809	0.281586	24.0825	B	B	P1	0.0271421	0.0350442	Conserved
PC_34	11001	9.76938	7.80998	13.4489	0.314854	0.251705	0.433441	27.6799	B	A,B	P1,P1	0.0160337	0.146452	Conserved
PC_34	11060	177.876	222.91	156.655	0.319093	0.399881	0.281026	18.2081	D	D	P1	0.026914	0.0508934	Conserved
PC_34	11062	0.825609	0.458114	0.624273	0.43271	0.240102	0.327188	28.9353	D	A,D	P1,P1	0.075701	0.232613	DFO_b
PC_34	11095	2.38138	1.69599	2.41616	0.366732	0.261181	0.372088	18.763	D	D	HET	0.0710786	0.0863571	Conserved
PC_34	11145	4.73518	1.87098	1.75108	0.566596	0.223875	0.209529	60.6415	A	A	P1	0.0316832	0.227229	DFO_b
PC_34	11150	44.1826	33.3842	59.0207	0.323475	0.244416	0.432109	28.2702	D	A,D	P1,P1	0.0321068	0.039556	Conserved
PC_34	11153	8.42574	5.37058	5.71004	0.431948	0.275325	0.292727	25.7536	A	A	P1	0.0345258	0.0904009	Conserved
PC_34	11176	0.139547	25.8986	17.3132	0.00321897	0.597411	0.39937	90.7651	D	D	P1	0.044245	0.259278	DFO_b
PC_34	11230	6.22338	10.3129	6.20837	0.273619	0.453422	0.272959	31.2001	B	B	P1	0.0238066	0.0958243	Conserved
PC_34	11258	25.6823	15.5823	20.6054	0.415101	0.251855	0.333044	24.4871	B	B	P1	0.0151058	0.0413233	Conserved
PC_34	11264	1.3154	1.60281	1.64108	0.28851	0.351549	0.359942	11.7134	A,B	B	P1	0.00455098	0.0384792	Conserved
PC_34	11267	8.08099	10.5017	7.0361	0.315433	0.409921	0.274646	20.8174	B	B	P1	0.0209144	0.276395	DFO_b
PC_34	11268	2.39034	2.18928	2.66884	0.329772	0.302034	0.368194	9.96707	B	B	P1	0.0642058	0.0585424	Conserved
PC_34	11278	1.43857	7.07271	3.69708	0.117835	0.579334	0.302832	69.677	B	B	P1	0.0443041	0.216497	DFO_b
PC_34	11307	233.567	220.359	398.386	0.27404	0.258542	0.467418	34.9136	A	A	P1	0.0300235	0.115861	Conserved
PC_34	11342	19.2379	9.0242	20.1498	0.397379	0.186405	0.416216	38.2777	D	B,D	P1,HET	0.0629015	0.043064	Conserved
PC_34	11353	20.9018	26.9177	20.3903	0.306434	0.394631	0.298935	15.9653	B,A	A,B	P1,P1	0.0320688	0.118393	Conserved
PC_34	11354	18.6188	20.0247	29.0061	0.275223	0.296007	0.42877	24.9904	B	A,B	P1,P1	0.0418938	0.109431	Conserved
PC_34	11374	15.5031	5.91486	7.00275	0.545486	0.208118	0.246396	55.4172	A	A	P1	0.0561708	0.176023	Conserved
PC_34	11412	2.08496	2.01673	1.53822	0.36968	0.357582	0.272738	15.8473	A	A,B	P1,P1	0.0406849	0.129558	Conserved
PC_34	11418	27.753	27.1562	30.426	0.325223	0.31823	0.356547	6.12161	A	A	P1	0.038621	0.155922	Conserved
PC_34	11425	1.70388	3.132	11.7028	0.103024	0.189375	0.707601	98.0965	A	A	P1	0.00942649	0.273633	DFO_b
PC_34	11431	86.1718	36.6825	38.1223	0.535306	0.227875	0.236819	52.4912	B	B	P1	0.0475195	0.128096	Conserved
PC_34	11438	60.5949	53.0267	46.101	0.379376	0.331993	0.288632	13.6161	A	A	P1	0.075262	0.143416	Conserved
PC_34	11469	10.4675	5.42738	7.12886	0.454638	0.23573	0.309631	33.4087	A	A,B	P1,P1	0.037264	0.076967	Conserved
PC_34	11510	15.3118	10.1643	14.4201	0.383791	0.254769	0.36144	20.6851	B	B	P2	0.0414372	0.0157336	Conserved
PC_34	11531	14.9416	3.97838	9.08486	0.533536	0.142061	0.324404	58.767	B	B	P1	0.0568271	0.0579195	Conserved
PC_34	11554	3.76471	8.24645	5.49555	0.215044	0.471045	0.313911	38.7303	A	A	P1	0.173645	0.127146	Conserved
PC_34	11557	11.4686	8.71509	11.0015	0.367758	0.279463	0.35278	14.1752	B	B	P2	0.064403	0.0166748	Conserved
PC_34	11594	5.59558	5.14273	5.15284	0.352119	0.323622	0.324259	4.88161	A	A	HET	0.0204365	0.233157	DFO_b
PC_34	11601	2.09091	0	5.82489	0.264144	0	0.735856	111.833	A	A	HET	0.0263237	0.0616387	Conserved
PC_34	11605	2.65332	0.0807643	0.233518	0.894095	0.0272153	0.0786892	145.895	A	A	P1	0.046677	0.153631	Conserved
PC_34	11606	5.84204	14.1377	10.0243	0.194708	0.471193	0.334099	41.4731	A	A	P1	0.0252997	0.010235	Conserved
PC_34	11607	4.08188	3.37957	2.95547	0.391851	0.324431	0.283718	16.3841	A	A	P1	0.0390619	0.0219889	Conserved
PC_34	11649	6.93325	1.26531	6.09153	0.485179	0.0885447	0.426276	64.2087	B	B	P1	0.0385885	0.0315925	Conserved
PC_34	11726	22.7604	19.7597	22.4375	0.350389	0.304194	0.345418	7.6073	A,B	A,B	P1,P1	0.0384576	0.124197	Conserved
PC_34	11739	14.3426	15.8053	9.92108	0.357948	0.394452	0.2476	22.9375	B	B	P1	0.0333335	0.239825	DFO_b
PC_34	11741	2.66329	3.12579	4.43315	0.260539	0.305784	0.433677	26.9391	B	B	P1	0.0201982	0.0932428	Conserved
PC_34	11772	1.89796	1.22667	0.592065	0.510658	0.330044	0.159299	52.7108	A	A	P1	0.032641	0.357948	DFO_b
PC_34	11795	1.10104	2.10078	1.26556	0.246461	0.47025	0.283289	35.9983	A	A	P1	0.0261704	0.0700108	Conserved
PC_34	11797	4.52802	9.71	8.74805	0.19699	0.42243	0.38058	35.975	A,B	A,B	P1,P1	0.046938	0.271295	DFO_b
PC_34	11798	7.88336	21.9827	6.14008	0.218945	0.610527	0.170529	72.3822	A	A	P1	0.0237557	0.108459	Conserved
PC_34	11805	0.915127	1.16924	0.578984	0.3436	0.43901	0.217389	33.35	A	A	P1	0.0214628	0.105209	Conserved
PC_34	11812	4.12999	4.79898	3.17589	0.341184	0.396451	0.262365	20.2161	A	A,B,D	P1,P1,P1	0.0997066	0.156683	Conserved
PC_34	11815	13.1986	9.13868	11.5441	0.389552	0.269726	0.340722	18.0762	A	A	P1	0.0162621	0.0602727	Conserved
PC_34	11829	25.643	108.55	63.7012	0.129579	0.548526	0.321895	62.9123	A	A	P1	0.0240147	0.187538	Conserved
PC_34	11846	0.935592	0	11.3174	0.0763563	0	0.923644	153.794	A	A	HET	0.0351438	0.000274148	Conserved
PC_34	11863	3.24648	2.66942	9.24011	0.214204	0.17613	0.609667	72.0203	A	A	P1	0.0836014	0.129377	Conserved
PC_34	11865	0.0862424	0.901704	2.00108	0.028853	0.301672	0.669475	96.4448	A	A	P1	0.122652	0.497279	Uncategorised
PC_34	11886	3.45928	26.4376	13.9168	0.0789543	0.603409	0.317636	78.7739	A	A,D	P1,P1	0.210906	0.149771	Uncategorised
PC_34	11905	9.59633	7.83648	9.11154	0.361521	0.295222	0.343257	10.2736	A	A	P1	0.0291362	0.262656	DFO_b
PC_34	11999	3.74472	5.97354	4.6534	0.260563	0.415647	0.32379	23.3945	A	A	P1	0.0381361	0.0876974	Conserved
PC_34	12022	1.69552	3.49089	2.61663	0.217289	0.447375	0.335335	34.5168	A	A	P1	0.00548219	0.137035	Conserved
PC_34	12095	8.41246	2.48796	9.70044	0.408355	0.12077	0.470876	56.0163	D	D	P1	0.0557798	0.0923193	Conserved
PC_34	12187	6.80874	5.69442	5.91511	0.369673	0.309172	0.321154	9.61097	A	A	P1	0.0134214	0.0216291	Conserved
PC_34	12190	14.7188	24.116	17.0026	0.263601	0.431897	0.304502	26.3322	B	B	P1	0.045372	0.0875759	Conserved
PC_34	12209	23.1144	9.75678	20.837	0.43037	0.181663	0.387967	39.9152	D	D	P1	0.0207566	0.0320774	Conserved
PC_34	12252	1.83613	12.1945	7.52648	0.0851751	0.565683	0.349142	72.1931	A	A,B,D	P1,P1,P1	0.0529049	0.133405	Conserved
PC_34	12300	9.74204	11.926	3.17561	0.392134	0.480042	0.127824	54.9971	D	D	P1	0.0361373	0.133513	Conserved
PC_34	12774	0.971574	2.37146	1.78773	0.189362	0.462204	0.348434	41.1139	B	B	P1	0.036746	0.0820956	Conserved
PC_34	12792	2.96908	8.53199	0.89214	0.239573	0.688441	0.0719861	95.623	B	A,B	P1,P1	0.0649378	0.403991	DFO_b
PC_34	12796	8.40253	8.02784	18.0206	0.243898	0.233022	0.52308	49.3245	A,B	A,B	P1,P1	0.0315436	0.168073	Conserved
PC_34	12824	8.63169	7.52169	15.324	0.274219	0.238956	0.486825	40.2276	A	A	P1	0.048662	0.124592	Conserved
PC_34	12825	3.10262	3.64611	5.10994	0.261633	0.307464	0.430903	26.2651	A	A	P1	0.028891	0.0752101	Conserved
PC_34	12829	2.07804	12.1011	7.00021	0.0981164	0.571362	0.330521	70.9907	A	A	P1	0.055536	0.263331	DFO_b
PC_34	12837	16.7517	17.2453	14.8866	0.342686	0.352783	0.304531	7.63468	A	A	P1	0.107274	0.131316	Conserved
PC_34	12838	2.45302	6.28731	1.68363	0.235325	0.60316	0.161515	70.9718	B	A,B	P1,P1	0.0249136	0.0770856	Conserved
PC_34	12849	11.5226	16.8657	16.7832	0.255085	0.37337	0.371544	20.3313	A	A	P1	0.00289193	0.174168	Conserved
PC_34	12869	0.637995	6.05618	8.25751	0.0426704	0.40505	0.552279	78.6794	A	A	P1	0.0462652	0.342896	DFO_b
PC_34	12955	0.816273	1.0695	1.44777	0.244866	0.32083	0.434304	28.6007	A	A	P1	0.00420363	0.160968	Conserved
PC_34	12964	39.2975	57.4384	58.4581	0.253215	0.370107	0.376678	20.8386	A	A,B	P1,P1	0.0759856	0.112246	Conserved
PC_34	12965	12.6369	11.2953	15.5706	0.319899	0.285936	0.394165	16.6053	B	B	P1	0.0145731	0.175292	Conserved
PC_34	12972	23.4874	28.1022	16.8523	0.343172	0.4106	0.246228	24.7878	A,D	A,D	P1,P2	0.105664	0.220269	Uncategorised
PC_34	12992	6.93927	3.81758	5.68462	0.422059	0.232192	0.345749	28.6621	B	B	P1	0.0746898	0.153657	Conserved
PC_34	13003	129.253	54.6359	97.3198	0.459635	0.194289	0.346076	39.9393	A	A	P1	0.0176656	0.0368533	Conserved
PC_34	13007	4.42922	2.03636	3.47855	0.44541	0.20478	0.349809	36.3474	A	A	P1	0.0487433	0.0642945	Conserved
PC_34	13008	15.7493	25.227	24.1993	0.241645	0.387062	0.371294	23.9385	A	A	P1	0.0317438	0.078696	Conserved
PC_34	13017	11.3038	12.8124	9.39905	0.337274	0.382285	0.280441	15.3109	B	B	P1	0.0159257	0.147529	Conserved
PC_34	13020	1.44973	7.23501	5.28157	0.103802	0.518033	0.378165	63.217	A,B	A,B	P1,P1	0.0029189	0.573345	DFO_b
PC_34	13053	5.45282	5.67665	6.03348	0.317709	0.33075	0.351541	5.11901	B	B	P1	0.0203356	0.0506831	Conserved
PC_34	13059	4.51832	2.70894	4.92726	0.37174	0.222875	0.405385	29.1382	B	B	P1	0.0425359	0.0904106	Conserved
PC_34	13075	269.516	152.685	333.851	0.356478	0.20195	0.441572	36.4428	A	A	P1	0.0335974	0.229561	DFO_b
PC_34	13106	6.10499	18.3588	16.3852	0.149453	0.449432	0.401116	48.3202	A	A	P1	0.0448385	0.261643	DFO_b
PC_34	13116	0.892625	0.853904	1.14974	0.308199	0.294829	0.396972	16.655	A	A	P1	0.0563777	0.121739	Conserved
PC_34	13147	49.0226	53.2232	54.2613	0.313229	0.340069	0.346702	5.31711	A	A	P1	0.0123259	0.120333	Conserved
PC_34	13158	19.437	41.9626	18.0853	0.244537	0.527932	0.227531	50.6225	B	B	P1	0.0194358	0.187755	Conserved
PC_34	13171	1.3845	2.56575	3.75542	0.179673	0.332969	0.487358	46.1528	B	B	P1	0.051701	0.310982	DFO_b
PC_34	13199	5.9686	6.53527	3.3634	0.376158	0.411871	0.211971	31.9827	A,B	A,B,D	P1,P1,P2	0.0240618	0.00865971	Conserved
PC_34	13210	0.817592	7.1374	4.43568	0.0659845	0.57603	0.357985	76.7745	A	A	P1	0.0332702	0.255188	DFO_b
PC_34	13227	0.347623	3.87424	1.48583	0.0609043	0.678775	0.260321	94.6019	A	A	P1	0.0274565	0.281218	DFO_b
PC_34	13246	5.65518	11.3958	0	0.331663	0.668337	0	100.252	A,B	A,B	P1,P1	0.0347809	0.0971625	Conserved
PC_34	13250	9.21636	30.1878	8.05564	0.194193	0.636071	0.169736	78.739	A	A	P1	0.0157331	0.242622	DFO_b
PC_34	13287	1.92402	0.0588896	2.02091	0.480546	0.0147084	0.504746	82.8608	A	A	P1	0.00133466	0.282172	DFO_b
PC_34	13294	12.0595	13.1022	13.4558	0.312281	0.339282	0.348437	5.63928	B	B	P1	0.00686189	0.298873	DFO_b
PC_34	13296	4.54776	0.193608	10.2222	0.303922	0.0129386	0.683139	100.82	A	A	P1	0.275748	0.0684201	DFO_a
PC_34	13300	1.78833	7.19099	9.0305	0.0992977	0.399281	0.501421	62.7048	A	A,B	P1,P1	0.0673711	0.081533	Conserved
PC_34	13306	2.06101	1.69116	2.24032	0.343932	0.282213	0.373855	14.0193	A,B	A,B	P1,P1	0.0439065	0.113155	Conserved
PC_34	13324	4.69204	2.35152	4.52862	0.405458	0.203205	0.391337	33.8746	A	A,B,D	P1,P1,P1	0.0419875	0.20033	DFO_b
PC_34	13372	16.1512	14.2019	15.6051	0.351432	0.309018	0.33955	6.5639	B	B	P1	0.0171976	0.060208	Conserved
PC_34	13376	16.5352	24.8805	16.4072	0.285963	0.430288	0.283749	25.1918	B	A,B	P1,P1	0.0315337	0.0437012	Conserved
PC_34	13380	1.48867	10.2015	9.63543	0.0698069	0.478368	0.451825	68.5818	A	A	P1	0.0122209	0.415123	DFO_b
PC_34	13387	17.3297	11.7465	21.5515	0.342297	0.232017	0.425686	29.1435	B	B	P1	0.0265281	0.20236	DFO_b
PC_34	13395	3.12776	1.96051	2.68535	0.402356	0.2522	0.345444	22.7421	A	A	P1	0.0332223	0.0452618	Conserved
PC_34	13402	6.30759	8.74368	34.273	0.12788	0.177269	0.694851	94.2167	B	B	P1	0.109397	0.0562464	Conserved
PC_34	13405	11.1444	4.61892	30.7437	0.239628	0.0993168	0.661055	87.7073	A,B	A,B	P1,P1	0.00488528	0.0342862	Conserved
PC_34	13422	2.21662	1.55104	2.05043	0.380988	0.266589	0.352423	17.8622	B	B	P1	0.0596994	0.104564	Conserved
PC_34	13435	4.87151	3.96149	3.49073	0.395295	0.321452	0.283253	17.0875	B	A,B	P1,P1	0.00646588	0.0774925	Conserved
PC_34	13447	1.98355	1.27414	1.84923	0.388405	0.249493	0.362102	22.1367	B	B	P1	0.0320708	0.0669017	Conserved
PC_34	13456	11.957	11.8764	10.9405	0.34385	0.341533	0.314618	4.87486	A,B	A,B	P1,P1	0.0270758	0.197167	Conserved
PC_34	13465	7.24863	3.25085	2.21097	0.570289	0.255762	0.173949	62.7741	A	A	P1	0.0171696	0.431376	DFO_b
PC_34	13480	3.18137	4.64018	4.92241	0.249638	0.364108	0.386254	21.9971	A,B	A,B	P1,P1	0.0189963	0.0570294	Conserved
PC_34	13534	13.2744	6.93691	6.62593	0.494627	0.25848	0.246893	41.9414	B	A,B	P1,P1	0.0368304	0.145407	Conserved
PC_34	13544	5.1438	7.73071	4.94485	0.288663	0.433838	0.277499	26.1655	B	B	P1	0.0127509	0.406089	DFO_b
PC_34	13546	2.69771	8.00253	3.52214	0.189681	0.562672	0.247648	60.2149	B	B	P1	0.0315361	0.625274	DFO_b
PC_34	13555	2.28735	4.8107	2.98823	0.226778	0.476955	0.296267	38.7424	B	B	P1	0.0339402	0.364962	DFO_b
PC_34	13558	3.98629	4.35801	4.32262	0.314701	0.344046	0.341253	4.85894	B	B	P1	0.0152645	0.308638	DFO_b
PC_34	13564	7.3009	2.88763	4.24636	0.505781	0.200045	0.294174	46.9754	B	B	P1	0.0521504	0.0718655	Conserved
PC_34	13569	5.37231	2.20958	3.9317	0.466606	0.19191	0.341484	41.2588	A,B	A,B	P1,P1	0.0373575	0.217744	DFO_b
PC_34	13574	26.5114	30.3812	22.6659	0.333231	0.381872	0.284896	14.5464	B	B	P1	0.0474359	0.322432	DFO_b
PC_34	13580	2.0283	1.87191	0.964407	0.41695	0.3848	0.198249	35.4256	B	B	P1	0.0526378	0.360503	DFO_b
PC_34	13581	48.9577	43.5195	46.6533	0.351883	0.312796	0.335321	5.88577	B	A,B,D	P1,P1,P1	0.0458594	0.270822	DFO_b
PC_34	13592	7.51456	12.9327	12.0207	0.231445	0.398321	0.370234	26.8045	B	B	P1	0.00741517	0.247791	DFO_b
PC_34	13595	1.21913	2.69095	3.01079	0.176152	0.388817	0.435031	41.421	B	B	P1	0.0367042	0.461026	DFO_b
PC_34	13598	2.49778	0.627578	2.53861	0.440995	0.110802	0.448204	57.8255	A	A	P1	0.0533749	0.226457	DFO_b
PC_34	13638	4.94628	1.66575	4.78323	0.434064	0.146179	0.419756	48.6714	B	B	P1	0.0940956	0.0658077	Conserved
PC_34	13642	2.76325	0.256077	0.76657	0.72988	0.0676397	0.20248	104.993	B	B	P1	0.0408422	0.0953484	Conserved
PC_34	13648	3.75316	6.36245	5.51485	0.240118	0.407055	0.352827	25.5475	B	B	P1	0.0742634	0.243704	DFO_b
PC_34	13650	23.7093	16.0148	19.0177	0.403619	0.27263	0.323751	19.8055	B	B	P1	0.0485651	0.0630172	Conserved
PC_34	13685	27.9863	29.3748	39.258	0.289656	0.304027	0.406317	19.0839	B	B	P1	0.0322986	0.383082	DFO_b
PC_34	13688	4.273	3.02382	4.48242	0.362757	0.256708	0.380536	20.0858	A	A,B	P1,P1	0.0668414	0.389848	DFO_b
PC_34	13709	1.21076	1.5806	1.44518	0.28579	0.373087	0.341123	13.25	A,B	A,B	P1,P1	0.0748353	0.441741	DFO_b
PC_34	13727	2.05283	0.295745	2.10783	0.460648	0.0663639	0.472989	69.3854	D	D	P1	0.00974769	0.257427	DFO_b
PC_34	13742	25.0507	10.6835	57.9363	0.267434	0.114054	0.618512	77.5814	D	D	P1	0.0203202	0.214985	DFO_b
PC_34	13762	3.17328	1.69267	1.46835	0.500968	0.267223	0.231809	43.8754	A	A	P1	0.0254829	0.102824	Conserved
PC_34	13787	5.6561	7.10892	7.48196	0.279355	0.35111	0.369535	14.2937	B,D	B,D	P2,P1	0.0673317	0.301497	DFO_b
PC_34	13798	3.99874	3.61068	3.2772	0.367308	0.331662	0.30103	9.95111	B	B	P2	0.110569	0.0588228	Conserved
PC_34	13804	17.3077	5.2651	23.0814	0.379105	0.115326	0.50557	59.7323	B	B	P2	0.214176	0.010385	DFO_a
PC_34	13808	0.943086	1.49924	1.8424	0.220104	0.349902	0.429993	31.7763	A	A,B	P1,P2	0.246932	0.0844073	DFO_a
PC_34	13813	12.1103	12.786	8.46581	0.362996	0.383249	0.253755	20.8971	A,B	A,B,D	P1,P2,P1	0.0490334	0.070915	Conserved
PC_34	13818	1.89325	1.04222	1.50703	0.426168	0.234603	0.33923	28.7756	B	B	P2	0.137468	0.0895387	Conserved
PC_34	13832	5.81171	8.79667	9.30567	0.243025	0.367845	0.38913	23.6791	A	A	P1	0.0255097	0.1531	Conserved
PC_34	13837	47.4796	35.977	33.9897	0.404267	0.306327	0.289406	18.6029	A	A	P1	0.0113103	0.0967597	Conserved
PC_34	13842	7.67115	5.30253	8.58601	0.35581	0.245946	0.398244	23.5791	A	A,B,D	P1,HET,P1	0.0791448	0.0577126	Conserved
PC_34	13856	38.1005	35.5623	38.0144	0.341167	0.318438	0.340396	3.87167	A	A	P1	0.0430022	0.0375839	Conserved
PC_34	13865	6.27749	8.19131	6.35225	0.301497	0.393415	0.305088	15.6189	A	A,B	P1,HET	0.0268301	0.0414507	Conserved
PC_34	13870	4.51164	3.23895	4.47814	0.368938	0.264864	0.366198	17.7936	A,B	A,B,D	P1,HET,P1	0.029737	0.120311	Conserved
PC_34	13939	5.68843	10.094	11.0029	0.212371	0.376849	0.410779	31.8363	A,B	A	P1	0.0561932	0.0986908	Conserved
PC_34	13948	2.21528	2.60154	2.40726	0.306652	0.360121	0.333227	8.0203	A	A,B	P1,HET	0.0346312	0.214187	DFO_b
PC_34	13959	2.64161	8.59445	3.68684	0.177017	0.575924	0.247059	63.8965	B	B	HET	0.162083	0.110063	Conserved
PC_34	13964	11.9765	7.16556	27.118	0.258895	0.154897	0.586207	67.5252	A	A	P1	0.0802476	0.138521	Conserved
PC_34	13971	5.30787	2.20553	3.42116	0.485422	0.201702	0.312876	42.8885	A	A	P1	0.0542341	0.0270084	Conserved
PC_34	13989	13.9616	5.68062	7.84382	0.507953	0.206673	0.285374	46.8783	B	B	HET	0.0558364	0.169177	Conserved
PC_34	13990	7.34977	5.88086	7.06721	0.362096	0.289728	0.348175	11.5197	B	B	HET	0.0349235	0.149797	Conserved
PC_34	14012	13.4396	13.4155	10.3008	0.361709	0.361059	0.277232	14.5759	A	A	P1	0.0251897	0.131146	Conserved
PC_34	14023	2.22715	1.57082	2.67983	0.343813	0.242493	0.413694	25.8241	B	B	HET	0.0312155	0.0637736	Conserved
PC_34	14025	0.24673	2.68367	18.8661	0.0113197	0.123124	0.865556	139.289	B	B	P1	0.0399099	0.122935	Conserved
PC_34	14052	1.607	2.45864	1.25769	0.301878	0.461862	0.23626	34.813	B	B	P1	0.0115385	0.17268	Conserved
PC_34	14055	1.56158	1.0264	3.05861	0.276553	0.181773	0.541674	55.9644	B	B	P1	0.0240302	0.222018	DFO_b
PC_34	14071	57.8043	0.251858	55.5597	0.50877	0.00221675	0.489013	86.0776	B	B	P2	0.31174	0.0318754	DFO_a
PC_34	14073	63.8665	34.1138	93.6895	0.333211	0.177982	0.488807	46.6237	B	B	P2	0.23244	0.0737956	DFO_a
PC_34	14087	32.4219	13.949	27.7483	0.437429	0.188196	0.374374	38.8758	B	B	P2	0.110852	0.0252567	Conserved
PC_34	14088	1.97039	0.0919548	1.50077	0.552997	0.0258074	0.421196	82.3073	D	D	P2	0.0933358	0.0272019	Conserved
PC_34	14156	9.49623	4.85448	10.6673	0.379575	0.194039	0.426385	36.8645	B	B	P2	0.135493	0.055603	Conserved
PC_34	14168	4.35518	10.0223	12.3422	0.162995	0.375091	0.461913	46.1316	B	B	P2	0.124363	0.0882632	Conserved
PC_34	14181	0.730951	6.53168	3.64874	0.0669898	0.598612	0.334398	79.7439	A	A	P1	0.0301486	0.134229	Conserved
PC_34	14200	4.74175	10.1197	11.3886	0.180638	0.385513	0.433849	40.3285	B	B,D	P2,P2	0.273914	0.0542875	DFO_a
PC_34	14453	127.944	24.5634	99.1749	0.508355	0.0975968	0.394048	63.601	B	B	P1	0.0147243	0.114953	Conserved
PC_34	14464	2.10793	2.42539	1.57828	0.344907	0.39685	0.258243	21.0074	B	B	P1	0.0257213	0.381354	DFO_b
PC_34	14466	0.298888	10.3413	1.24865	0.0251402	0.869833	0.105027	139.901	B	B	P1	0.0878469	0.113022	Conserved
PC_34	14471	3.56466	1.97747	2.30941	0.454008	0.251857	0.294135	31.9871	B	B	P1	0.0130386	0.0983429	Conserved
PC_34	14475	24.8199	18.1275	6.96421	0.497277	0.363192	0.139531	54.2197	B	A,B	P1,P1	0.121816	0.343956	Uncategorised
PC_34	14518	604.834	368.059	694.095	0.36283	0.220793	0.416377	30.3221	B	B	P1	0.0285635	0.123101	Conserved
PC_34	14530	105.204	114.768	61.2449	0.374102	0.408113	0.217785	30.4507	B	A,B,D	P1,P1,P1	0.0453871	0.493667	DFO_b
PC_34	14564	21.0938	3.05987	21.9267	0.457761	0.0664028	0.475836	69.4036	B	B	P1	0.109614	0.172645	Conserved
PC_34	14571	42.4226	33.456	57.8311	0.317274	0.250214	0.432512	27.6613	B	B	P1	0.0291338	0.0833016	Conserved
PC_34	14572	6.03992	9.02206	9.64785	0.244434	0.36512	0.390446	23.4071	A,B	A,B	HET,P1	0.0566644	0.108378	Conserved
PC_34	14575	3.6784	6.88011	7.24142	0.206652	0.386525	0.406823	33.0532	A	A	HET	0.0537143	0.0511127	Conserved
PC_34	14610	1.20271	0.544027	4.9742	0.17895	0.080945	0.740105	106.7	B	B	P1	0.0162805	0.115269	Conserved
PC_34	14646	15.3955	32.5363	25.3394	0.210117	0.444053	0.34583	35.2402	B,D	B,D	P1,P1	0.0286575	0.312173	DFO_b
PC_34	14654	15.6383	3.67017	10.0797	0.53213	0.124886	0.342984	61.138	B	B	P1	0.0564152	0.100527	Conserved
PC_34	14659	2.44275	3.07779	1.00684	0.374231	0.47152	0.154249	48.7624	D	B,D	P1,P1	0.0409447	0.282154	DFO_b
PC_34	14661	0.173473	59.3379	29.273	0.00195387	0.668337	0.329709	99.9619	D	D	P1	0.00313727	0.142732	Conserved
PC_34	14678	17.0468	43.1176	19.6742	0.213515	0.54006	0.246425	53.9354	D	D	P1	0.02868	0.169479	Conserved
PC_34	14679	0.458196	2.88722	10.6643	0.0327055	0.206086	0.761208	114.167	D	A,D	P1,P1	0.0592477	0.161971	Conserved
PC_34	14685	17.7997	3.31961	20.4003	0.428706	0.0799528	0.491341	66.4973	D	D	P1	0.0606543	0.412431	DFO_b
PC_34	14696	20.1273	20.7743	19.2592	0.334559	0.345313	0.320128	3.79118	D	B,D	HET,P1	0.0212733	0.0947478	Conserved
PC_34	14709	5.74942	1.42044	1.63592	0.652914	0.161308	0.185778	83.1106	A,B	A,B,D	P1,HET,P1	0.146615	0.322139	Uncategorised
PC_34	14713	6.39369	6.59725	6.8605	0.322077	0.332331	0.345592	3.53683	A	A,B	P1,HET	0.00896764	0.100962	Conserved
PC_34	14721	6.5454	5.60931	3.50536	0.417967	0.358192	0.223841	29.8266	A,D	A,D	P1,P1	0.0932593	0.224154	DFO_b
PC_34	14745	3.44035	3.73129	2.32315	0.362341	0.392983	0.244676	23.4879	D	A,D	HET,P1	0.263162	0.557768	DFB
PC_34	14751	54.8003	56.0177	39.3691	0.36488	0.372986	0.262134	18.5381	B	B	P1	0.11941	0.289774	Uncategorised
PC_34	14775	12.1171	8.39027	4.86738	0.477526	0.330654	0.19182	42.8616	B	B	HET	0.00879784	0.0398566	Conserved
PC_34	14860	1.61826	0.0170715	4.68334	0.256108	0.00270175	0.74119	112.576	A	A	P2	0.0984076	0.00967188	Conserved
PC_34	14925	29.5843	19.7403	46.2795	0.309446	0.20648	0.484074	42.0992	A	A,B	P1,P2	0.0114491	0.277754	DFO_b
PC_34	14933	55.0086	11.3965	87.6475	0.357077	0.0739781	0.568945	74.5009	A	A	HET	0.0265884	0.283173	DFO_b
PC_34	14942	0.823604	2.01477	18.7405	0.0381671	0.0933675	0.868465	139.278	B	B	P1	0.0135855	0.565992	DFO_b
PC_34	14974	0.762838	5.74116	5.49182	0.063592	0.478597	0.457811	70.1502	A,B	A,B	P2,P2	0.296101	0.00957382	DFO_a
PC_34	15023	6.10878	2.98404	5.90822	0.407224	0.198922	0.393854	34.9786	B	A,B	P2,P2	0.275871	0.0801061	DFO_a
PC_34	15024	16.6917	34.1068	26.7183	0.21533	0.439992	0.344677	33.8279	A	A,B	P2,P2	0.444045	0.00264167	DFO_a
PC_34	15045	13.6172	111.089	54.7746	0.0758699	0.618946	0.305184	81.7891	A	A,B	P1,P2	0.0205169	0.0857738	Conserved
PC_34	15052	2.31845	1.33145	1.49149	0.450939	0.258966	0.290095	30.9095	A	A	P1	0.0124844	0.266657	DFO_b
PC_34	15060	0.645793	3.16263	3.21538	0.0919435	0.450273	0.457784	62.725	A	A,D	P1,P1	0.0121113	0.204541	DFO_b
PC_34	15094	6.77047	11.3724	6.0946	0.279339	0.469206	0.251454	35.5478	A	A	P1	0.0269852	0.141865	Conserved
PC_34	15103	22.1691	38.0371	66.3181	0.175216	0.300631	0.524153	53.0256	A	A	P1	0.0295166	0.286928	DFO_b
PC_34	15162	7.79362	5.91738	6.52201	0.385193	0.292462	0.322345	14.1997	B	B	P2	0.153131	0.0576213	Conserved
PC_34	15174	3.40141	4.27964	4.67279	0.275332	0.346422	0.378246	15.8071	B	B	P2	0.0399443	0.0485398	Conserved
PC_34	15184	3.34157	1.15408	4.55598	0.369168	0.127499	0.503333	57.1386	A	A	P1	0.00933523	0.0941158	Conserved
PC_34	15194	0.699331	3.62684	2.67413	0.0999003	0.518098	0.382002	63.9913	B	B	P2	0.0786224	0.103835	Conserved
PC_34	15201	0.766704	2.76226	2.52112	0.126726	0.456566	0.416708	54.01	B	B	P2	0.166414	0.0332749	Conserved
PC_34	15216	4.77139	2.68777	6.0313	0.353686	0.199235	0.447079	37.5507	A	A	P1	0.0406307	0.0962886	Conserved
PC_34	15220	4.58501	3.05991	3.6188	0.40706	0.271661	0.321279	20.5498	A	A	P1	0.023962	0.0849834	Conserved
PC_34	15225	4.45798	2.96039	2.81353	0.435694	0.289329	0.274976	26.6812	A	A	P1	0.032373	0.0963144	Conserved
PC_34	15236	17.5936	6.76773	11.3669	0.492429	0.189422	0.318149	45.6218	A	A,D	P1,P1	0.0244389	0.0607278	Conserved
PC_34	15245	5.35486	0.917523	4.01018	0.520771	0.089231	0.389998	66.384	B	A,B	P1,P2	0.0310083	0.0830676	Conserved
PC_34	15256	0.879456	1.3579	0.729948	0.296382	0.457621	0.245997	33.1637	B	A,B	P1,P2	0.391853	0.0672543	DFO_a
PC_34	15268	18.826	0.130983	23.1348	0.44726	0.00311185	0.549628	87.1574	A	A	P1	0.0274611	0.0414335	Conserved
PC_34	15279	5.41074	0.18878	0.987572	0.821416	0.0286591	0.149925	128.105	A	A	P1	0.108844	0.189828	Conserved
PC_34	15285	1.67569	0.272024	2.53147	0.374106	0.0607306	0.565163	76.4028	A	A	P1	0.0618391	0.395944	DFO_b
PC_34	15290	10.3451	9.20553	5.3702	0.415119	0.369391	0.21549	31.3754	A	A	P1	0.111091	0.119169	Conserved
PC_34	15293	3.62469	2.79166	3.87051	0.352361	0.271381	0.376258	16.49	A,B	A,B	P1,P2	0.0856062	0.0486602	Conserved
PC_34	15296	22.0231	20.5077	31.7842	0.296348	0.275957	0.427695	24.7061	A,B	A,B	P1,P2	0.0728623	0.120189	Conserved
PC_34	15300	91.5793	60.0923	101.066	0.362349	0.237765	0.399886	25.4597	A	A	P1	0.0364157	0.0606197	Conserved
PC_34	15324	5.63904	20.0014	0.616605	0.214763	0.761754	0.0234834	114.945	A	A	P1	0.0856224	0.157994	Conserved
PC_34	15345	10.9873	4.25974	11.1894	0.415612	0.161131	0.423257	44.7541	B	B	HET	0.111659	0.154151	Conserved
PC_34	15355	3.02343	1.68529	0.826092	0.546257	0.304489	0.149254	60.0202	A	A	P1	0.101123	0.236795	Uncategorised
PC_34	15358	1.82095	1.2143	4.19926	0.251703	0.167848	0.580449	65.4231	A	A,B	P1,HET	0.0288315	0.186619	Conserved
PC_34	15374	13.7615	7.26621	10.2038	0.440628	0.232657	0.326715	31.243	A	A,B	P1,HET	0.0512753	0.13451	Conserved
PC_34	15398	6.29781	1.17985	0.73291	0.767037	0.143699	0.0892643	112.975	A,B	A,B	P1,HET	0.0052536	0.245606	DFO_b
PC_34	15452	67.8018	79.2095	64.2257	0.320975	0.374979	0.304046	11.114	B	B	HET	0.0156273	0.0493808	Conserved
PC_34	15464	12.1652	2.63136	0.105702	0.816332	0.176575	0.00709304	128.036	B	B	HET	0.0629841	0.926148	DFO_b
PC_34	15473	15.0166	9.72525	12.6727	0.401357	0.259932	0.338711	21.2597	B	A	P1	0.0427129	0.0670453	Conserved
PC_34	15488	5.2627	2.49538	4.14103	0.442277	0.209711	0.348012	35.0927	B	B	HET	0.0389891	0.401758	DFO_b
PC_34	15498	11.6133	8.27714	14.3337	0.339332	0.241851	0.418818	26.5907	B	B	HET	0.0307774	0.0476752	Conserved
PC_34	15507	1.72053	2.8543	1.18448	0.298739	0.495597	0.205664	44.409	B	B	HET	0.102197	0.129467	Conserved
PC_34	15566	2.15459	0.647259	3.42078	0.346251	0.104017	0.549732	66.9415	B	A	P1	0.028873	0.044647	Conserved
PC_34	15581	33.3589	23.4053	45.9281	0.324843	0.227917	0.44724	32.9724	B	B	HET	0.0253932	0.04164	Conserved
PC_34	15590	2.19637	2.99979	1.36416	0.334796	0.457263	0.207941	37.4002	B	B	HET	0.10228	0.163517	Conserved
PC_34	15632	38.5853	21.5798	53.0112	0.340931	0.190674	0.468395	41.7048	B	B	P1	0.142212	0.195859	Conserved
PC_34	15642	28.0719	22.9164	22.7287	0.380806	0.31087	0.308324	12.3397	B	B	HET	0.0212395	0.0557788	Conserved
PC_34	15657	8.70626	6.37594	9.38339	0.355857	0.260608	0.383534	19.3452	A	A,B	P2,HET	0.189562	0.0625983	Conserved
PC_34	15668	5.85757	5.64967	9.02867	0.285235	0.275112	0.439653	27.6643	B	B	HET	0.0896731	0.0121528	Conserved
PC_34	15681	1.02238	0.141898	4.31782	0.186494	0.025884	0.787622	120.461	A	A	P2	0.0245677	0.040536	Conserved
PC_34	15709	58.7596	171.188	153.933	0.153067	0.445941	0.400992	47.3174	A,B	A,B	P2,P1	0.245712	0.0711663	DFO_a
PC_34	15710	3.01504	12.5381	5.05447	0.146307	0.60842	0.245273	72.995	A	A,B	P2,P1	0.0721554	0.259042	DFO_b
PC_34	15711	12.7625	6.66718	2.17117	0.590833	0.308654	0.100513	73.8269	A	A	P2	0.0203633	0.074345	Conserved
PC_34	15723	2.98112	7.53727	8.0654	0.160415	0.405583	0.434002	45.1273	B	B	HET	0.0301437	0.00759894	Conserved
PC_34	15724	9.6408	11.1755	13.2528	0.282978	0.328025	0.388997	15.9627	A	A,B	P2,HET	0.0280599	0.0371868	Conserved
PC_34	15732	3.92831	1.5892	4.82505	0.37982	0.153656	0.466524	48.4593	A	A	P2	0.0817005	0.199513	Conserved
PC_34	15755	14.2583	28.5601	27.799	0.201909	0.404435	0.393656	34.1833	A	A,B	P2,HET	0.0791541	0.0535113	Conserved
PC_34	15756	8.12626	6.74374	10.1377	0.32495	0.269667	0.405383	20.4736	A	A	P2	0.0392217	0.0307768	Conserved
PC_34	15759	15.0694	19.2289	17.1188	0.293081	0.373979	0.33294	12.1351	A	A	P2	0.0611892	0.0411549	Conserved
PC_34	15760	8.95933	10.5066	11.4237	0.290044	0.340133	0.369823	12.0965	A	A,B	P2,HET	0.145695	0.00678837	Conserved
PC_34	15762	1.98406	3.39424	0.250518	0.352482	0.603012	0.0445063	83.9234	A	A,B	P2,HET	0.400087	0.0885873	DFO_a
PC_34	15764	3.44239	3.3169	4.57313	0.303765	0.292691	0.403544	18.3166	A	A	P2	0.119147	0.0818087	Conserved
PC_34	15765	2.92849	8.03033	3.24339	0.2062	0.565428	0.228372	60.3917	A	A,B	P2,HET	0.101299	0.0207251	Conserved
PC_34	15766	6.10037	2.76148	8.64132	0.348529	0.15777	0.4937	50.544	A	A	P2	0.0610078	0.0513014	Conserved
PC_34	15775	1.05059	2.33547	5.42251	0.119269	0.265136	0.615595	76.5283	B	A,B	P2,HET	0.0421479	0.117153	Conserved
PC_34	15816	50.2922	53.1406	57.9918	0.311552	0.329198	0.35925	7.23495	A	A,B	P2,HET	0.0490346	0.011242	Conserved
PC_34	15830	2.6373	1.43583	2.47071	0.40302	0.219417	0.377562	29.8416	A,B	A,B	P2,HET	0.0929286	0.0713902	Conserved
PC_34	15843	1.45526	2.88597	1.91892	0.232464	0.461007	0.306529	34.9816	B	A,B	P2,HET	0.0931316	0.137633	Conserved
PC_34	15844	2.25293	5.77198	2.31741	0.217836	0.558094	0.22407	58.4019	A	A,D	P2,P1	0.106096	0.172983	Conserved
PC_34	15847	3.40575	3.20242	1.77704	0.406161	0.381913	0.211926	31.7516	A	A	P2	0.151181	0.260263	Uncategorised
PC_34	15848	8.74918	7.66511	14.8642	0.279719	0.24506	0.475221	37.2282	A	B	HET	0.140567	0.0525355	Conserved
PC_34	15865	7.45819	0.0694973	0.571857	0.920816	0.0085804	0.0706036	152.916	A	A	P2	0.106084	0.0709274	Conserved
PC_34	15869	19.6276	8.80821	12.8711	0.475165	0.213238	0.311597	39.6927	A	A	P2	0.0680626	0.0385283	Conserved
PC_34	15875	175.352	122.506	257.021	0.316018	0.22078	0.463202	36.6406	A,B	A,B	P2,HET	0.0707256	0.104059	Conserved
PC_34	15974	3.25137	2.67788	4.33806	0.316672	0.260816	0.422512	24.6377	A,B	A	P2	0.108282	0.0379725	Conserved
PC_34	15987	5.08839	5.42773	5.06537	0.326566	0.348345	0.325089	3.90638	B	B	HET	0.041643	0.0568721	Conserved
PC_34	15993	28.6774	8.07096	17.8359	0.525379	0.147863	0.326759	56.6531	B	B	P1	0.1253	0.124845	Conserved
PC_34	16043	1.05334	2.46511	9.90254	0.0784845	0.183676	0.73784	106.272	A,D	A,D	P2,HET	0.0789606	0.166821	Conserved
PC_34	16048	12.5903	20.8316	19.1383	0.23954	0.396338	0.364121	24.8427	A	A	P2	0.152049	0.0297513	Conserved
PC_34	16053	7.44334	7.58884	6.92141	0.339049	0.345677	0.315275	4.79595	A	A,D	P2,P2	0.0800273	0.065443	Conserved
PC_34	16055	113.138	101.622	91.2583	0.369709	0.332079	0.298212	10.7296	A	A	P2	0.0475751	0.0311447	Conserved
PC_34	16060	55.105	46.0519	36.2008	0.401179	0.33527	0.263551	20.6503	A	A	P2	0.126568	0.0293971	Conserved
PC_34	16076	2.36104	1.31983	2.68489	0.370897	0.207332	0.421771	33.6138	A	A,D	P2,HET	0.176283	0.0812994	Conserved
PC_34	16078	4.10295	3.79057	6.64037	0.282302	0.260809	0.456889	32.2622	A	A	P2	0.119917	0.0486998	Conserved
PC_34	16094	59.5005	14.0478	26.4889	0.594784	0.140426	0.26479	70.4418	A	A	P2	0.0190516	0.0430835	Conserved
PC_34	16212	5.17466	1.8896	2.63869	0.533308	0.194745	0.271947	53.2299	A	A	P2	0.077926	0.00327201	Conserved
PC_34	16230	1.84607	2.6135	2.81765	0.253678	0.359134	0.387188	21.1184	A	A	P2	0.0916778	0.0873246	Conserved
PC_34	16269	8.08445	9.1401	6.20475	0.345057	0.390114	0.264829	19.0381	A	A	P2	0.0348156	0.0176339	Conserved
PC_34	16312	1.28671	1.62213	1.75214	0.276059	0.348023	0.375917	15.4573	A,D	A,D	P2,P2	0.11601	0.0219354	Conserved
PC_34	16340	12.352	8.41885	12.9949	0.365815	0.249331	0.384854	22.0105	B	B	HET	0.0691361	0.0980625	Conserved
PC_34	16433	4.67166	10.8674	1.48453	0.274424	0.638372	0.0872044	84.0799	A	A,B	P2,HET	0.132711	0.162204	Conserved
PC_34	16457	9.8414	2.68003	5.90051	0.534221	0.145481	0.320298	58.4094	B	B	HET	0.170598	0.143067	Conserved
PC_34	16463	1.4941	3.96453	3.56174	0.165636	0.439508	0.394856	44.0808	A,B	A	P2	0.103905	0.14101	Conserved
PC_34	16471	45.4454	28.2282	5.13856	0.576629	0.35817	0.0652001	76.9853	B	B	HET	0.132525	0.103173	Conserved
PC_34	16474	1.35694	3.67707	3.46391	0.159679	0.432702	0.407619	45.2734	A,B	A,B	P2,HET	0.126045	0.0724476	Conserved
PC_34	16476	2.08487	3.74315	4.19841	0.207937	0.373329	0.418734	33.2831	A	A	P2	0.102589	0.0712222	Conserved
PC_34	16492	3.53898	17.2548	2.38554	0.152678	0.744405	0.102917	107.06	A	A	P2	0.197308	0.0425536	Conserved
PC_34	16493	3.809	4.9161	6.15548	0.255971	0.33037	0.413658	23.6656	A	A	P2	0.0611416	0.0174786	Conserved
PC_34	16509	27.0117	47.1425	34.4395	0.248741	0.434118	0.317141	28.123	A,B	A,B	P2,HET	0.0688612	0.0147042	Conserved
PC_34	16533	4.71332	5.69285	6.41068	0.280273	0.338521	0.381206	15.1997	A	A,B	P2,HET	0.0604974	0.0408718	Conserved
PC_34	16537	8.32156	8.64052	10.4358	0.30373	0.315371	0.380899	12.4807	B	B	HET	0.0383133	0.0712068	Conserved
PC_34	16557	5.95115	4.82891	7.92108	0.318224	0.258215	0.423562	25.1108	A	A	P2	0.0899669	0.0670476	Conserved
PC_34	16563	3.46441	5.70338	3.04525	0.283665	0.466991	0.249344	35.1048	A	A	P2	0.165957	0.0856541	Conserved
PC_34	16590	19.8479	27.6258	0.388351	0.41469	0.577196	0.00811396	87.9403	A	A	P2	0.33809	0.00621883	DFO_a
PC_34	16592	20.3858	67.6788	52.0754	0.145468	0.482937	0.371595	51.5872	A	A,B	P2,HET	0.0260831	0.0215627	Conserved
PC_34	16593	1.37433	0.818487	1.08776	0.41893	0.249495	0.331576	25.4193	A	A	P2	0.180135	0.0312026	Conserved
PC_34	16611	5.67543	3.08898	5.22403	0.405723	0.220824	0.373453	29.6289	B	B,D	HET,P2	0.102386	0.00849184	Conserved
PC_34	16618	33.1278	52.6498	42.0183	0.259224	0.411983	0.328792	22.9442	A	A	P2	0.159946	0.0583243	Conserved
PC_34	16692	13.8522	7.03485	4.6703	0.542005	0.275257	0.182738	55.9626	B	B	HET	0.129019	0.0599136	Conserved
PC_34	16716	8.1231	4.8131	11.6934	0.32981	0.195419	0.47477	41.9126	A	A	P2	0.389711	0.056202	DFO_a
PC_34	16719	12.9167	0.204771	6.76804	0.649424	0.0102954	0.340281	95.8862	A	A	P2	0.104494	0.0166194	Conserved
PC_34	16730	1.03168	1.60585	1.7402	0.235664	0.366823	0.397512	25.7893	A	D	P2	0.127823	0.114739	Conserved
PC_34	16733	5.0578	8.7918	5.03073	0.267887	0.465659	0.266453	34.3799	A	A	P2	0.120294	0.0193846	Conserved
PC_34	16739	7.23875	0.324235	7.42807	0.482871	0.0216285	0.4955	81.0054	A	A	P2	0.0143793	0.0500026	Conserved
PC_34	16858	2.00529	0.889698	0.0538421	0.680029	0.301713	0.0182588	99.6048	B	B	HET	0.0347878	0.132331	Conserved
PC_34	16882	115.394	51.7755	118.55	0.403871	0.181211	0.414919	39.5574	A	B	HET	0.0272719	0.0741715	Conserved
PC_34	16960	5.05279	2.48233	1.58422	0.554074	0.272205	0.173721	59.2221	A	A	P2	0.135588	0.0450518	Conserved
PC_34	16986	1.75067	0.494492	2.01889	0.410565	0.115968	0.473468	57.256	D	D	P1	0.244119	0.227333	DFB
PC_34	16993	46.7482	17.1318	36.5563	0.465451	0.170573	0.363975	44.9424	A,D	A,D	P1,P1	0.0379645	0.0553606	Conserved
PC_34	17007	15.5074	4.40554	2.30035	0.698113	0.198329	0.103558	95.8328	A,D	A,D	P1,P1	0.124553	0.296239	Uncategorised
PC_34	17008	24.008	16.2155	15.9116	0.427683	0.288866	0.283451	24.5261	A,B,D	A,B,D	P1,P2,P1	0.123779	0.0378245	Conserved
PC_34	17009	30.707	15.6064	21.0038	0.456153	0.231834	0.312013	34.1008	A,B,D	A,B,D	P1,P2,P1	0.0852829	0.200439	DFO_b
PC_34	17024	13.7198	15.2792	2.94439	0.429505	0.47832	0.0921752	63.0812	D	D	HET	0.0249057	0.427095	DFO_b
PC_34	17041	1.34347	5.13673	2.1339	0.155962	0.596317	0.247722	69.6976	D	A,D	P1,P1	0.0893266	0.172664	Conserved
PC_34	17043	1.08237	2.36011	2.09714	0.195387	0.426042	0.378571	36.54	D	A,D	P1,P1	0.0280624	0.151164	Conserved
PC_34	17047	6.94361	4.59495	5.02005	0.419335	0.277496	0.303169	22.6734	D	D	P1	0.0551193	0.355368	DFO_b
PC_34	17065	25.8677	24.6414	36.4138	0.297594	0.283486	0.418921	22.3367	A,D	A,D	P1,P1	0.0287148	0.0780693	Conserved
PC_34	17066	0	3.58742	2.94603	0	0.549085	0.450915	87.8456	D	D	P1	0.0656467	0.502957	DFO_b
PC_34	17073	2.12891	0.0136668	6.58716	0.243869	0.00156555	0.754566	115.317	D	A,D	P1,P1	0.0830941	1.05636	DFO_b
PC_34	17076	30.4348	18.1115	56.0441	0.290991	0.173166	0.535844	55.5028	A	A,D	P1,P1	0.0364326	0.52452	DFO_b
PC_34	17077	14.8621	5.44324	14.5102	0.426882	0.156345	0.416773	46.0078	D	A,D	P1,P1	0.0315795	0.306003	DFO_b
PC_34	17083	8.12714	1.23967	0.156363	0.853407	0.130174	0.0164192	136.192	B	B	P2	0.0981186	0.0551632	Conserved
PC_34	17084	16.8875	8.6017	7.12991	0.517718	0.263701	0.218581	48.3804	B	B	P2	0.399568	0.0185629	DFO_a
PC_34	17087	24.5334	0.99035	2.15197	0.886459	0.0357841	0.0777568	143.844	A,D	A,D	P1,P1	0.217966	0.0530523	DFO_a
PC_34	17090	0.521975	2.9634	1.59132	0.102818	0.583726	0.313456	72.3209	B,D	B,D	P2,P1	0.072409	0.361741	DFO_b
PC_34	17092	3.44451	8.30566	4.05174	0.217981	0.525611	0.256408	50.2866	A	A	P1	0.0361839	0.077076	Conserved
PC_34	17102	115.105	14.0834	3.67396	0.866348	0.106	0.0276524	138.979	A	A	P1	0.259683	0.0416969	DFO_a
PC_34	17124	2.78042	5.54486	2.26059	0.262654	0.523798	0.213548	50.0294	B	B	P2	0.108057	0.107548	Conserved
PC_34	17129	34.3719	8.22959	33.5045	0.451632	0.108133	0.440235	58.5337	B	B	P2	0.197655	0.121426	Conserved
PC_34	17134	16.9611	31.9317	0.272768	0.344979	0.649473	0.00554795	96.6361	B	B	P2	0.0142747	0.0540786	Conserved
PC_34	17141	6.43223	3.85664	6.95362	0.373046	0.223671	0.403284	28.85	A	A,D	P1,P1	0.115804	0.0556292	Conserved
PC_34	17168	0.113517	2.1064	4.97999	0.0157664	0.292559	0.691674	101.938	D	D	P2	0.252316	0.205492	DFB
PC_34	17191	12.374	18.0992	13.2391	0.283078	0.414053	0.302869	21.1807	A	A,B	P1,P2	0.0111055	0.250084	DFO_b
PC_34	17192	47.5091	68.1213	63.2195	0.265637	0.380885	0.353478	18.0622	A	A,B	P1,P2	0.110307	0.112653	Conserved
PC_34	17193	1.32897	0.353978	2.3477	0.329717	0.0878216	0.582462	74.2019	A	A,B	P1,P2	0.272271	0.0494364	DFO_a
PC_34	17200	21.001	22.81	27.4319	0.29478	0.320172	0.385048	13.9652	B	A,B	P1,P2	0.141557	0.328413	Uncategorised
PC_34	17211	3.98644	4.00196	3.41333	0.349635	0.350996	0.29937	8.82638	B	A,B	P1,P2	0.177861	0.130539	Conserved
PC_34	17272	51.6525	27.533	25.7537	0.492213	0.262371	0.245416	41.3565	A	A	P1	0.0205533	0.131892	Conserved
PC_34	17285	3.13386	2.92994	4.37715	0.300151	0.28062	0.419229	22.5079	B	B	P1	0.0182033	0.076604	Conserved
PC_34	17287	14.8795	11.962	19.6332	0.320163	0.257388	0.422449	24.9945	A	A,B	P1,P1	0.128558	0.10336	Conserved
PC_34	17292	6.53998	12.7044	12.897	0.203476	0.395266	0.401259	33.75	A	A	P1	0.0220811	0.211396	DFO_b
PC_34	17314	9.98166	5.46178	10.1656	0.389771	0.213275	0.396954	31.2106	B	A,B	P1,P1	0.0990924	0.0895967	Conserved
PC_34	17315	21.6991	16.5351	18.5872	0.381882	0.291001	0.327117	13.7275	A	A,B,D	P1,P1,P2	0.00616362	0.267821	DFO_b
PC_34	17328	6.96336	3.39924	11.4356	0.319447	0.155942	0.524611	55.418	A	A,B	P1,P1	0.026317	0.0751071	Conserved
PC_34	17334	5.53495	17.7214	16.1021	0.140629	0.450257	0.409114	50.4449	B	A,B	P1,P1	0.0507359	0.417275	DFO_b
PC_34	17425	1.01802	2.24827	0.858827	0.246786	0.54502	0.208195	55.3016	B	B	P1	0.0320346	0.0220766	Conserved
PC_34	17479	6.80886	8.13506	8.42039	0.291421	0.348183	0.360395	11.042	A	A,B	P1,P1	0.0271528	0.0291525	Conserved
PC_34	17492	9.2014	12.7526	14.6967	0.251056	0.34795	0.400993	22.8089	A,B	A,B	P1,P1	0.0264345	0.120396	Conserved
PC_34	17501	9.72105	11.3539	13.6044	0.280312	0.327396	0.392292	16.8676	A,B	A,B	P1,P1	0.0319256	0.248948	DFO_b
PC_34	17523	22.4569	29.065	32.3007	0.26791	0.346744	0.385346	17.9566	A	A	P1	0.0362243	0.296562	DFO_b
PC_34	18369	3.24137	3.25315	2.36093	0.366031	0.367362	0.266607	17.3371	A	A	P2	0.14225	0.12277	Conserved
PC_34	18610	10.3364	13.9528	8.70669	0.313265	0.422864	0.263872	24.4121	A	A	P1	0.0112444	0.0560996	Conserved
PC_34	18621	4.90379	9.38534	11.315	0.191524	0.366556	0.44192	38.5386	A	A	P1	0.0340458	0.0927407	Conserved
PC_34	18623	1.81601	0	0.0314111	0.982997	0	0.0170026	168.807	A	A	P1	0.0273418	0.0137024	Conserved
PC_34	18635	4.65438	5.47698	3.29032	0.346781	0.40807	0.24515	24.6865	A	A	P1	0.0295145	0.0657749	Conserved
PC_34	18643	3.06807	36.7453	62.8313	0.0298903	0.357986	0.612124	87.5696	A	A	P1	0.0401426	0.529418	DFO_b
PC_34	18718	1.42346	1.79921	1.90964	0.277352	0.350566	0.372082	14.8981	A	A	P1	0.0243077	0.307618	DFO_b
PC_34	18736	26.1288	44.5206	47.7709	0.220644	0.375955	0.403401	29.5655	A	A	P1	0.0245967	0.0512844	Conserved
PC_34	18771	6.68888	7.33593	7.16782	0.315623	0.346155	0.338222	4.75268	A	A	P1	0.00455426	0.112891	Conserved
PC_34	18798	36.6302	60.9171	43.4272	0.259836	0.432114	0.30805	26.6636	A	A	P1	0.0463112	0.040629	Conserved
PC_34	18974	3.32919	5.49424	6.11014	0.222933	0.367912	0.409154	29.3423	A	A	P1	0.0141395	0.0909187	Conserved
PC_34	19027	7.20654	2.03556	0.293735	0.755732	0.213464	0.0308033	113.111	A	A	P1	0.0785518	0.0998966	Conserved
PC_34	19045	0.159171	0.554689	2.06831	0.057211	0.199373	0.743416	108.656	A	A	P1	0.0155688	0.172418	Conserved
PC_34	19053	0.479225	3.05253	2.29718	0.0822149	0.523686	0.394099	68.0766	A	A	P1	0.128546	0.340466	Uncategorised
PC_34	19056	4.86983	6.80388	3.50656	0.3208	0.448205	0.230995	32.7439	A	A,B	P1,P1	0.0991258	0.214368	DFO_b
PC_34	19066	160.845	97.7515	155.094	0.388805	0.236292	0.374904	25.2983	A,B	A,B	P1,P1	0.00662722	0.0397928	Conserved
PC_34	19094	4.96127	7.87871	6.31334	0.259029	0.41135	0.329621	22.8685	A	A	P1	0.0414439	0.0745608	Conserved
PC_34	19097	8.12763	18.1929	16.5209	0.189714	0.424656	0.38563	37.7697	B	A,B	P1,P1	0.0324883	0.166813	Conserved
PC_34	19101	74.5247	55.2062	107.542	0.314089	0.23267	0.453241	33.4614	A,B	B	P1	0.024189	0.171432	Conserved
PC_34	19102	21.6193	23.3573	30.7819	0.285371	0.308312	0.406316	19.2712	A,B	A,B	P1,P1	0.0421161	0.098874	Conserved
PC_34	19111	2.14093	1.56795	0.633537	0.493027	0.361078	0.145895	52.5663	B	A,B	P1,P1	0.0158282	0.227242	DFO_b
PC_34	19114	0.604746	3.25996	4.39018	0.0732592	0.394913	0.531828	70.6214	A	A,B	P1,P1	0.0801672	0.124928	Conserved
PC_34	19130	1.46627	1.65616	1.70455	0.303766	0.343105	0.353129	7.82767	B	B	P1	0.0233131	0.191189	Conserved
PC_34	19131	12.2471	9.26853	14.8785	0.336513	0.254671	0.408816	23.1365	B	A,B	P1,P1	0.00239367	0.0534239	Conserved
PC_34	19134	3.86186	9.45915	2.89621	0.238133	0.583278	0.178589	65.5489	A	A	P1	0.118964	0.02584	Conserved
PC_34	19136	7.45693	3.62396	6.12633	0.43336	0.210607	0.356033	33.9295	A	A,B	P1,P1	0.0367084	0.029841	Conserved
PC_34	19140	9.20265	12.5168	11.1516	0.279962	0.380785	0.339252	15.2014	A,B	A,B	P1,P1	0.0493387	0.0830259	Conserved
PC_34	19155	37.2123	45.6691	46.5887	0.28742	0.352739	0.359842	11.9762	B	B	P1	0.0110549	0.142383	Conserved
PC_34	19172	1.14194	8.40788	2.31363	0.0962567	0.708722	0.195022	98.6475	A	A	P1	0.0563295	0.365794	DFO_b
PC_34	19177	5.02422	6.57727	4.32184	0.315526	0.413059	0.271416	21.7443	A	A	P1	0.0524919	0.0266298	Conserved
PC_34	19207	5.7478	10.4654	5.03616	0.270493	0.492504	0.237003	41.6577	A	A	P1	0.0440061	0.25366	DFO_b
PC_34	19216	23.742	17.3105	16.3294	0.413754	0.301672	0.284574	21.0508	A	A	P1	0.0253681	0.0882349	Conserved
PC_34	19226	104.53	81.8111	11.5321	0.528267	0.413453	0.0582805	73.5068	A	A	P1	0.0251999	0.110752	Conserved
PC_34	19239	7.7213	9.51738	33.2799	0.152841	0.188394	0.658766	84.7178	A	A	P1	0.0767045	0.240815	DFO_b
PC_34	19247	6.62206	2.25581	9.36204	0.363053	0.123674	0.513272	58.9476	B	B	P2	0.0412708	0.190784	Conserved
PC_34	19256	21.6379	26.7403	29.2957	0.278574	0.344264	0.377162	15.0585	A	A	P1	0.0573726	0.13993	Conserved
PC_34	19270	3.41604	21.7027	1.02965	0.13064	0.829982	0.0393771	129.757	A	A	P1	0.0208347	0.101239	Conserved
PC_34	19313	5.84567	2.14464	14.1194	0.264394	0.0969997	0.638607	83.192	B	B	P2	0.165073	0.0667814	Conserved
PC_34	19362	9.42635	4.7943	9.78686	0.392642	0.1997	0.407658	34.792	B	B	P2	0.142756	0.0569681	Conserved
PC_34	19367	0.258641	4.10219	1.25974	0.0460169	0.729853	0.22413	106.427	B	B	P2	0.373688	0.0801977	DFO_a
PC_34	19372	4.99285	3.16284	2.45914	0.470366	0.297964	0.23167	36.9647	B	B	P2	0.169407	0.0511148	Conserved
PC_34	19388	2.38068	2.42856	0	0.495021	0.504979	0	86.6154	A	A	P1	0.379178	0.00386716	DFO_a
PC_34	19408	18.7558	0.22815	10.6857	0.632154	0.00768966	0.360156	93.9285	A	A	P1	0.03464	0.111723	Conserved
PC_34	19416	2.67507	1.26453	2.83303	0.394982	0.186711	0.418306	38.2538	A	A	P1	0.0854607	0.106569	Conserved
PC_34	19428	4.0683	3.57818	7.13076	0.275308	0.242141	0.48255	39.0857	A	A	P1	0.0525821	0.271533	DFO_b
PC_34	19429	3.62717	2.12854	4.91438	0.339938	0.199487	0.460575	39.2008	B	A,B	P1,P2	0.0976096	0.0446237	Conserved
PC_34	19446	2.6005	1.15882	4.8654	0.301517	0.13436	0.564122	64.9921	A	A,B	P1,P2	0.216241	0.109328	Uncategorised
PC_34	19450	39.2038	12.2656	76.7502	0.305755	0.0956606	0.598584	75.778	B	A	P1	0.310475	0.00698084	DFO_a
PC_34	19452	6.48871	2.92425	7.11221	0.392656	0.176957	0.430387	41.02	B	B	P2	0.16917	0.086864	Conserved
PC_34	19544	3.67739	3.84634	3.64723	0.329192	0.344316	0.326492	2.88188	A	A	P1	0.0259461	0.115392	Conserved
PC_34	19580	7.84652	0.440123	20.6672	0.271001	0.0152009	0.713798	106.034	A	A	HET	0.333125	0.0756683	DFO_a
PC_34	19582	3.28204	0.533364	3.26438	0.463579	0.0753362	0.461085	67.0307	A	A	P1	0.0137461	0.0325443	Conserved
PC_34	19585	1.2068	0.936908	1.91599	0.297264	0.230782	0.471954	37.3698	A	A	P1	0.0440917	0.180559	Conserved
PC_34	19598	3.53496	4.17873	3.67806	0.310309	0.366821	0.322871	8.90201	B	A,B	P1,P2	0.0511882	0.0393724	Conserved
PC_34	19613	35.1202	9.82685	45.7226	0.387342	0.108381	0.504277	61.0197	B	B	P2	0.0537611	0.0394078	Conserved
PC_34	19629	3.21846	0.221084	3.92721	0.43689	0.0300111	0.533099	80.1159	A	A	P1	0.0679212	0.28362	DFO_b
PC_34	19643	21.7179	126.174	65.6199	0.101718	0.590946	0.307337	73.6943	A	A	P1	0.0640884	0.12772	Conserved
PC_34	19666	2.98396	4.74063	3.14704	0.274473	0.436055	0.289472	26.7825	B	B	P2	0.0819038	0.136673	Conserved
PC_34	19673	3.83552	2.85697	2.85616	0.401682	0.299202	0.299116	17.7575	A	A	P1	0.0602371	0.0643691	Conserved
PC_34	19676	4.52155	6.55506	4.13201	0.297302	0.431009	0.271689	25.6662	A,B	A,B	P1,P2	0.0938777	0.322238	DFO_b
PC_34	19678	7.40612	6.66809	6.89553	0.353181	0.317986	0.328832	5.40719	A,B	A,B	P1,P2	0.0245764	0.156216	Conserved
PC_34	19741	7.49825	5.62553	7.47713	0.363976	0.273072	0.362952	15.6571	B	B	P2	0.0681116	0.0273091	Conserved
PC_34	19744	71.6627	26.4841	57.8818	0.459292	0.169739	0.370969	44.5201	B	A,B	P1,P2	0.118941	0.069191	Conserved
PC_34	19752	42.9329	16.4165	41.3554	0.426324	0.163016	0.41066	44.3121	D	D	P2	0.0300926	0.0340245	Conserved
PC_34	19765	5.57321	0.904959	14.4046	0.266881	0.0433353	0.689784	98.4922	A	A	P1	0.0835229	0.290434	DFO_b
PC_34	19769	14.848	11.6194	8.73797	0.421753	0.330047	0.2482	26.0469	A,B	A,B	P1,P2	0.243354	0.07202	DFO_a
PC_34	19781	13.1677	0.636475	22.7618	0.360108	0.0174062	0.622486	91.0281	D	A,B,D	P1,P2,P1	0.0733142	0.266769	DFO_b
PC_34	19785	16.3479	38.537	14.8413	0.234459	0.552691	0.212851	57.0828	A,B	A,B	P1,P2	0.0728965	0.181886	Conserved
PC_34	19789	1.52205	0.612877	1.48252	0.420753	0.169423	0.409824	42.6168	A	A	P1	0.185733	0.0800531	Conserved
PC_34	19796	6.35649	19.0238	2.58458	0.227303	0.680274	0.0924224	92.3807	B	B	P2	0.100806	0.154231	Conserved
PC_35	11	0	6.85045	7.0413	0	0.493131	0.506869	86.6271	A	A	P2	0.926289	0.0609476	DFO_a
PC_35	13	32.0116	51.1039	33.3225	0.274924	0.438894	0.286182	27.4774	D	D	P1	0.0184513	0.0681454	Conserved
PC_35	16	12.6751	29.7123	54.5354	0.130775	0.306557	0.562668	65.1564	D	D	P1	0.0281054	0.0934055	Conserved
PC_35	46	0.823152	7.37588	3.98357	0.0675678	0.605444	0.326989	80.6982	A	A	P2	0.365626	0.0299096	DFO_a
PC_35	47	3.44964	130.913	83.7425	0.0158164	0.600229	0.383954	88.643	A	A	P2	0.352189	0.000860884	DFO_a
PC_35	52	20.2906	9.26197	14.6277	0.459268	0.20964	0.331092	37.4488	A	A	P2	0.149256	0.0783431	Conserved
PC_35	59	3.89154	0.5423	3.71721	0.477428	0.0665314	0.456041	69.3914	B,D	B	P1	0.0817552	0.0970584	Conserved
PC_35	62	0.482395	2.6266	2.89706	0.0803182	0.437326	0.482356	66.0814	B	B	P1	0.129154	0.182894	Conserved
PC_35	63	5.8626	9.20298	14.0932	0.201057	0.315616	0.483327	42.5899	D	A,B,D	P2,P1,P1	0.0275731	0.127212	Conserved
PC_35	64	1.46926	2.4814	3.52397	0.196566	0.331976	0.471458	41.2353	B	B,D	P1,P1	0.0456776	0.285708	DFO_b
PC_35	66	8.30794	5.93164	8.15383	0.370999	0.264883	0.364117	17.8138	B	B	P1	0.0411045	0.0856488	Conserved
PC_35	68	1.78389	1.34141	0.839726	0.449906	0.33831	0.211784	35.7417	A,D	A,B,D	P2,P1,P1	0.0561017	0.262757	DFO_b
PC_35	91	9.57934	4.20756	7.88626	0.441991	0.194137	0.363872	38.0153	D	D	P1	0.364446	0.322289	DFB
PC_35	121	21.1185	24.8186	24.617	0.299323	0.351767	0.348909	8.84644	A,D	A,D	P2,P1	0.204545	0.301132	DFB
PC_35	128	19.479	24.8889	13.5594	0.336266	0.429658	0.234076	29.3472	A,B	A,B	P2,P1	0.185806	0.0167337	Conserved
PC_35	129	4.07855	1.48812	4.90588	0.389451	0.142097	0.468452	51.0781	A	A	P2	0.185679	0.0523222	Conserved
PC_35	144	13.1523	7.4226	20.4472	0.320616	0.180941	0.498443	47.7397	B	B	P1	0.0973487	0.1822	Conserved
PC_35	154	1.59066	0.689069	1.76207	0.393552	0.170486	0.435962	42.7845	B	B	P1	0.0210084	0.122517	Conserved
PC_35	181	7.98392	4.43676	2.65217	0.529689	0.294355	0.175957	54.0176	B	B,D	P1,P1	0.084107	0.041558	Conserved
PC_35	188	17.586	18.2136	13.1308	0.359409	0.372235	0.268356	16.9909	B,D	B,D	P1,P1	0.0321507	0.288186	DFO_b
PC_35	192	5.53575	1.73625	5.28708	0.440777	0.138247	0.420976	50.7719	A,B	A,B,D	P2,P1,P1	0.0615825	0.0997843	Conserved
PC_35	195	2.78846	4.86781	2.28843	0.280396	0.489488	0.230115	41.2653	B,D	B,D	P1,P1	0.0336825	0.218431	DFO_b
PC_35	200	4.91208	9.29491	7.16842	0.229801	0.434841	0.335358	30.7606	B	B	P1	0.038719	0.106505	Conserved
PC_35	202	11.4598	0.131042	12.9484	0.467	0.00534011	0.52766	85.6996	B	B,D	HET,P1	0.00727932	0.0730757	Conserved
PC_35	209	6.03613	0.821394	1.36	0.734544	0.0999563	0.1655	104.7	B	B	P1	0.0177995	0.528026	DFO_b
PC_35	257	65.2713	30.5459	49.1506	0.450247	0.210708	0.339045	35.9614	B	B	P1	0.0172458	0.175035	Conserved
PC_35	339	32.1784	25.7738	15.0774	0.440622	0.352922	0.206456	35.4916	B	B,D	P1,P2	0.0738366	0.0638081	Conserved
PC_35	651	1.8975	3.41922	7.01059	0.153927	0.277369	0.568704	63.893	B	B	P2	0.0298426	0.0977389	Conserved
PC_35	777	3.04163	1.40903	4.6887	0.332806	0.154171	0.513023	53.8279	A	A	HET	0.0300445	0.123473	Conserved
PC_35	786	2.79195	2.54462	2.26343	0.367362	0.334819	0.297819	10.4386	A	A	HET	0.0456054	0.0335645	Conserved
PC_35	790	4.54855	2.41399	4.19365	0.407716	0.216381	0.375904	30.7576	A	A	HET	0.011594	0.0733143	Conserved
PC_35	815	40.457	17.7985	30.3322	0.456689	0.200914	0.342397	38.4385	A	A	HET	0.069745	0.0528747	Conserved
PC_35	821	5.28233	15.9152	17.7109	0.135763	0.409042	0.455195	51.795	A	A	P1	0.116334	0.16555	Conserved
PC_35	846	0.766413	1.35284	0.0327695	0.356136	0.628637	0.0152273	92.202	A	A	HET	0.0647828	0.278459	DFO_b
PC_35	921	17.4407	13.0093	16.102	0.374651	0.279457	0.345892	14.647	A	A	HET	0.20089	0.150998	Uncategorised
PC_35	1027	3.83963	1.00145	2.38695	0.531214	0.138551	0.330235	58.905	A	A	HET	0.0296957	0.0359835	Conserved
PC_35	1033	0.630837	2.01991	2.92625	0.113114	0.362186	0.5247	62.1913	A	A	HET	0.106656	0.160424	Conserved
PC_35	1040	6.68598	10.2058	4.9924	0.305517	0.466354	0.228129	36.4573	A	A	HET	0.149685	0.147865	Conserved
PC_35	1059	40.3552	37.5271	127.927	0.19608	0.182339	0.621581	74.9173	A	A	HET	0.0277416	0.0477182	Conserved
PC_35	1076	25.1657	25.0192	18.6889	0.365389	0.363261	0.27135	16.1069	A,D	A,D	HET,P1	0.163395	0.302573	Uncategorised
PC_35	1080	0.786162	0.0948498	2.86425	0.209908	0.0253253	0.764766	115.459	A	A	HET	0.151953	0.226118	Uncategorised
PC_35	1082	4.39132	5.50029	5.01996	0.294491	0.368861	0.336649	11.1887	A	A	HET	0.0815769	0.118184	Conserved
PC_35	1103	73.6534	41.6554	30.3283	0.505733	0.286022	0.208246	46.2851	A	A	HET	0.0495563	0.0812465	Conserved
PC_35	1145	0.628764	2.51451	1.0225	0.150936	0.603613	0.245452	71.6376	A	A	P1	0.129066	0.0849762	Conserved
PC_35	1199	19.2197	6.30917	5.85478	0.612411	0.201034	0.186555	72.539	A	A	HET	0.0420885	0.0311104	Conserved
PC_35	1200	35.0011	10.3573	17.2414	0.559125	0.165453	0.275422	60.9375	A	A	HET	0.0215943	0.0830687	Conserved
PC_35	1582	7.30927	11.1963	4.29611	0.320559	0.491029	0.188412	45.5137	A	A	HET	0.0724106	0.0698916	Conserved
PC_35	1611	2.65956	2.50407	2.85267	0.331769	0.312372	0.355859	6.53573	A	A	HET	0.0397571	0.106121	Conserved
PC_35	1746	10.8748	15.2422	13.3708	0.275397	0.385998	0.338605	16.6466	B	B	HET	0.0557259	0.0452291	Conserved
PC_35	1842	10.2357	2.41621	4.75852	0.587905	0.13878	0.273315	69.1499	B	B	HET	0.0876684	0.165918	Conserved
PC_35	1848	3.39546	3.03762	0.685924	0.476957	0.426692	0.0963511	62.0297	B	B	HET	0.188312	0.164718	Conserved
PC_35	1851	19.8766	8.28984	9.39373	0.529194	0.220708	0.250098	51.0766	B	B	HET	0.0195769	0.0540987	Conserved
PC_35	1869	3.47053	4.56953	4.29147	0.281435	0.370557	0.348008	13.9013	A,B	A,B	HET,P2	0.0752199	0.0525651	Conserved
PC_35	1870	9.87358	11.7973	9.5716	0.31603	0.377605	0.306365	11.5932	A,B	A,B	HET,P2	0.0471045	0.00760929	Conserved
PC_35	1873	1.48632	2.57103	2.2298	0.236406	0.408934	0.35466	26.4657	A,B,D	A,B,D	HET,P2,HET	0.107526	0.0577718	Conserved
PC_35	1875	2.78222	0.77991	2.30772	0.473985	0.132867	0.393147	53.4755	B	B,D	P2,P2	0.284722	0.0711831	DFO_a
PC_35	1879	1.63337	5.61251	22.0405	0.0557721	0.191642	0.752586	110.815	A,D	A,B	HET,P2	0.15603	0.0507274	Conserved
PC_35	1880	1.07161	2.42225	1.60068	0.210345	0.475459	0.314196	40.0768	A,B,D	A,B,D	HET,P2,HET	0.133059	0.0908102	Conserved
PC_35	1891	1.10708	1.00907	1.38005	0.316651	0.28862	0.394729	16.4959	A	A,D	HET,HET	0.1183	0.0310569	Conserved
PC_35	1893	5.77305	0.069322	0.52346	0.906881	0.0108897	0.0822296	149.396	A,D	A	HET	0.124015	0.0842294	Conserved
PC_35	1894	3.54748	3.10626	2.72032	0.378435	0.331368	0.290197	13.2456	D	D	HET	0.0617333	0.086644	Conserved
PC_35	1895	8.69598	4.98885	5.20949	0.460243	0.264039	0.275717	33.0186	D	A,D	HET,HET	0.0919198	0.0352742	Conserved
PC_35	1896	2.73305	3.1657	2.42863	0.3282	0.380156	0.291644	13.3436	D	A,D	HET,HET	0.114883	0.15423	Conserved
PC_35	1898	2.96416	0.134927	1.27376	0.677855	0.0308556	0.291289	97.6628	D	D	HET	0.0944882	0.236971	DFO_b
PC_35	1906	0.000879333	0	3.66639	0.000239779	0	0.99976	173.143	A,D	A,D	HET,HET	0.000339098	0.00503089	Conserved
PC_35	1908	15.1069	16.6102	8.93525	0.371612	0.408591	0.219796	30.0147	A,D	A,D	HET,HET	0.0964123	0.0932972	Conserved
PC_35	1921	5.12172	2.15486	3.25553	0.486296	0.204599	0.309105	42.7208	A	A	HET	0.0622185	0.0231434	Conserved
PC_35	1924	8.8924	14.4189	20.0924	0.204876	0.332205	0.462918	38.7074	A,D	A,B	HET,P2	0.0571063	0.184786	Conserved
PC_35	1935	14.7955	9.33714	13.8401	0.389635	0.245891	0.364474	23.0296	B	B	P2	0.126773	0.0870617	Conserved
PC_35	1936	4.43628	6.88223	12.4994	0.186259	0.288952	0.524789	52.0723	A	A	P1	0.0217579	0.0922142	Conserved
PC_35	1937	6.23479	7.44919	10.7924	0.254727	0.304343	0.44093	28.9282	A,B	A,B	P1,P2	0.0732113	0.116489	Conserved
PC_35	1945	0	332.385	59.5849	0	0.847986	0.152014	135.641	B	B	P2	0.0144697	0.0229783	Conserved
PC_35	1946	0.8851	4.63323	6.52151	0.0735143	0.384825	0.541661	71.4849	B	B	P2	0.204998	0.0833688	DFO_a
PC_35	1947	5.37817	6.49819	5.42876	0.310785	0.375507	0.313709	10.9657	A,B	A,B	P1,P2	0.0756174	0.0429106	Conserved
PC_35	1992	11.0282	3.92663	3.47815	0.598286	0.213022	0.188692	68.9334	B	B	P2	0.0202281	0.0531845	Conserved
PC_35	2022	2.17549	9.14887	11.2277	0.0964653	0.405677	0.497858	63.0744	A	A	P1	0.0887047	0.071752	Conserved
PC_35	2024	0.912364	0.507485	5.84907	0.125516	0.0698158	0.804668	122.741	A	A	P1	0.828581	0.0647125	DFO_a
PC_35	2054	5.86673	7.459	5.4315	0.312771	0.39766	0.289569	17.0711	A	A	P1	0.0294779	0.0651631	Conserved
PC_35	2081	19.7534	7.48051	27.0628	0.363804	0.137771	0.498425	54.6743	A,D	A,D	P1,P2	0.225306	0.0370317	DFO_a
PC_35	2083	1.71008	3.41467	3.33655	0.202106	0.403564	0.39433	34.122	A	A,D	P1,P2	0.129738	0.119073	Conserved
PC_35	2085	0.572002	1.94269	3.71965	0.0917503	0.311611	0.596639	75.9433	A	A	P1	0.0682636	0.162461	Conserved
PC_35	2108	65.7325	96.8302	70.4053	0.282152	0.415637	0.30221	21.5938	A	A,B	P1,P2	0.230268	0.116347	Uncategorised
PC_35	2112	18.7193	23.1783	22.2893	0.291637	0.361107	0.347256	11.0304	A,B	A,B	P1,P2	0.151836	0.0791101	Conserved
PC_35	2165	0.886431	1.26153	0.900345	0.290795	0.413846	0.295359	20.929	B	B	P2	0.113236	0.0885866	Conserved
PC_35	2167	20.3351	43.2956	18.8513	0.24654	0.52491	0.22855	49.846	B	A,B	HET,P2	0.164692	0.0140202	Conserved
PC_35	2171	12.3466	6.67502	6.40994	0.485484	0.26247	0.252046	39.5608	B	A,B,D	HET,P2,P2	0.0671996	0.0363016	Conserved
PC_35	2172	1.01206	3.4799	3.14363	0.132546	0.455747	0.411707	52.5827	A,B	A,B	P2,P2	0.198449	0.104526	Conserved
PC_35	2173	11.9663	7.32761	4.18668	0.509625	0.312071	0.178304	50.0043	A	A	HET	0.18854	0.0639214	Conserved
PC_35	2183	11.0001	11.6742	11.4994	0.321888	0.341614	0.336497	3.07099	A	B	P2	0.0817003	0.0223774	Conserved
PC_35	2185	15.4596	8.10692	16.9918	0.38117	0.199883	0.418947	35.1314	A,B	B	P2	0.194586	0.0599102	Conserved
PC_35	2188	21.3555	13.2389	17.2062	0.412264	0.255574	0.332162	23.5055	A,B	A,B	HET,P2	0.0616528	0.0433198	Conserved
PC_35	2227	4.86099	4.65241	3.63222	0.36978	0.353913	0.276307	15.0059	B	B	P2	0.376555	0.0739361	DFO_a
PC_35	2269	0.884265	0.0419435	1.51376	0.362408	0.0171902	0.620402	90.7965	B	B	P2	0.315657	0.00515595	DFO_a
PC_35	2336	761.153	850.908	879.073	0.305545	0.341575	0.352881	7.41621	B	B	P2	0.263771	0.0224179	DFO_a
PC_35	2339	1.81584	2.54001	0.332351	0.387322	0.541787	0.0708911	72.0137	B	B,D	P2,P2	0.106969	0.392719	Uncategorised
PC_35	2351	18.9781	4.56231	19.3265	0.442721	0.10643	0.450849	58.9639	B	B	P2	0.25425	0.0286058	DFO_a
PC_35	2370	19.2574	17.4927	17.8663	0.352593	0.320283	0.327123	5.10803	D	D	HET	0.0718274	0.0257604	Conserved
PC_35	2385	6.00809	6.18258	4.73429	0.354984	0.365294	0.279722	14.0142	D	D	HET	0.144377	0.0581067	Conserved
PC_35	2394	1.40386	7.34615	2.23658	0.127779	0.668647	0.203574	87.8558	B	B	P2	0.223231	0.107804	Uncategorised
PC_35	2395	0.837483	0.51357	1.11068	0.3402	0.208621	0.451179	36.4275	B	B	P2	0.0753964	0.0318415	Conserved
PC_35	2399	2.27258	4.89874	8.8836	0.141551	0.305124	0.553325	62.1995	B	B	P2	0.149337	0.028027	Conserved
PC_35	2401	7.3577	5.12965	21.569	0.216045	0.150623	0.633332	78.5574	B	B	P2	0.172168	0.0776136	Conserved
PC_35	2429	0.031556	4.36733	0.981419	0.0058651	0.811725	0.18241	127.08	B	B	P2	0.0931199	0.0471287	Conserved
PC_35	2431	2.72144	1.88452	1.28115	0.462271	0.32011	0.21762	36.8581	B	B	P2	0.114983	0.0542836	Conserved
PC_35	2499	5.11002	2.51082	3.09419	0.476902	0.234327	0.288771	38.1838	A	A	P2	0.259793	0.0331792	DFO_a
PC_35	2501	1.34488	0.811812	2.47984	0.290062	0.17509	0.534847	55.1221	B	B	P2	0.0287416	0.0276296	Conserved
PC_35	2503	6.50573	4.79373	5.00079	0.399118	0.294089	0.306792	17.1973	A	A	P2	0.319603	0.166963	Uncategorised
PC_35	2539	19.3958	43.9174	20.9204	0.230262	0.521376	0.248362	48.9303	A	A	HET	0.0252964	0.0528053	Conserved
PC_35	2591	7.56566	12.6646	3.53027	0.318414	0.533009	0.148577	57.7949	A	A	HET	0.0450262	0.0285031	Conserved
PC_35	2615	7.72695	5.16355	2.73435	0.49453	0.33047	0.175	47.9352	B	B	P2	0.152711	0.0551479	Conserved
PC_35	2618	2.41882	0.828377	5.60301	0.273307	0.0935997	0.633093	82.4131	B	A,B	P1,P2	0.827805	0.327602	DFB
PC_35	2627	4.54753	0.452427	0.926158	0.767371	0.0763446	0.156284	113.402	B,D	B,D	P1,HET	0.107506	0.103672	Conserved
PC_35	2658	11.8577	27.1043	29.4113	0.173426	0.396416	0.430157	41.8522	A	A	P2	0.185822	0.0268848	Conserved
PC_35	2664	31.215	97.468	41.6113	0.1833	0.57235	0.244349	62.77	A	A	P2	0.0222417	0.0204709	Conserved
PC_35	2669	0.283081	1.62239	0.770345	0.105792	0.606316	0.287892	76.0011	A	A	P2	0.175974	0.108736	Conserved
PC_35	2704	91.7063	117.457	109.842	0.287476	0.368196	0.344328	12.4405	B	A,B	P2,P1	0.411031	0.0526269	DFO_a
PC_35	2735	4.89931	0.883959	0.850298	0.738563	0.133255	0.128181	105.285	D	D	P2	0.101573	0.0299651	Conserved
PC_35	2745	42.5354	42.7683	30.2092	0.36823	0.370247	0.261523	18.6594	B	B	HET	0.0462423	0.156769	Conserved
PC_35	2762	9.13356	3.74343	5.06571	0.509041	0.208632	0.282327	46.9694	D	D	P1	0.185471	0.333607	Uncategorised
PC_35	2766	11.9412	14.9393	11.1456	0.314026	0.392869	0.293105	15.783	D	B,D	HET,P1	0.0145547	0.20007	DFO_b
PC_35	2767	10.0379	5.31711	3.09014	0.544204	0.288265	0.167531	57.7015	D	A,D	P2,P1	0.190251	0.120796	Conserved
PC_35	2795	12.9098	6.42766	19.9998	0.328182	0.163399	0.508419	51.7703	A	A	P2	0.408437	0.0565832	DFO_a
PC_35	2819	1.582	1.72117	1.31603	0.342484	0.372611	0.284905	13.3691	B	B,D	HET,P1	0.0554208	0.0395157	Conserved
PC_35	2857	1.04872	1.85649	1.87874	0.219217	0.388067	0.392717	29.6566	A	A	P2	0.167714	0.0845979	Conserved
PC_35	2886	3.46193	5.53846	2.8454	0.29225	0.467547	0.240203	35.733	A	A	P2	0.279217	0.11286	Uncategorised
PC_35	2914	0.999093	1.34504	0.71454	0.326643	0.439745	0.233612	30.9689	B	B	HET	0.0861338	0.100299	Conserved
PC_35	2925	0.967544	1.66902	1.62852	0.226852	0.391321	0.381826	27.7012	A,D	A,D	P2,P1	0.143019	0.0306882	Conserved
PC_35	2937	3.61649	11.1163	9.47149	0.149416	0.459269	0.391315	48.8583	A	A	P2	0.260148	0.10841	Uncategorised
PC_35	2980	82.0459	39.0704	99.4966	0.3719	0.177099	0.451001	42.2894	D	D	P1	0.0548154	0.0476667	Conserved
PC_35	3022	32.3135	27.5007	19.6665	0.406557	0.346005	0.247438	24.094	A,B	A,B	P2,HET	0.305051	0.017736	DFO_a
PC_35	3026	39.2107	17.7618	8.5169	0.598733	0.271217	0.13005	72.131	B	B	HET	0.338724	0.0187204	DFO_a
PC_35	3030	4.00071	2.97537	5.42995	0.322481	0.239833	0.437686	29.8117	B	A	P2	0.137258	0.0645838	Conserved
PC_35	3032	15.4423	7.94344	18.9484	0.364772	0.187637	0.447591	39.8394	A,B	A,B	P2,HET	0.057689	0.0905826	Conserved
PC_35	3033	24.0042	39.9594	34.4885	0.243816	0.405877	0.350307	24.706	A	A	P2	0.051186	0.111831	Conserved
PC_35	3042	19.1169	20.061	55.1419	0.202681	0.212691	0.584627	65.3054	B	A,B	P2,HET	0.233969	0.0504909	DFO_a
PC_35	3047	5.29116	10.5819	9.08864	0.211971	0.423925	0.364104	32.7827	A	A,B	P2,HET	0.179081	0.0264133	Conserved
PC_35	3057	7.18081	0.561208	9.19437	0.423987	0.0331362	0.542877	80.0064	B	B,D	HET,HET	0.123564	0.0486074	Conserved
PC_35	3060	43.3596	11.8891	20.8109	0.570074	0.156313	0.273613	63.9743	B,D	B	HET	0.107045	0.0612261	Conserved
PC_35	3068	2.58701	2.03542	2.05727	0.387294	0.304717	0.307988	14.0281	B	B	HET	0.106949	0.0237476	Conserved
PC_35	3123	5.06005	5.57766	1.54507	0.415345	0.457831	0.126824	54.0299	A	A,B	P2,HET	0.424045	0.138453	Uncategorised
PC_35	3128	0.683259	4.45419	0.0843994	0.130846	0.852991	0.0161627	136.103	A	A	P2	0.375408	0.0402606	DFO_a
PC_35	3129	2.07729	0.672769	0.661464	0.608904	0.197205	0.193891	71.5972	A	A	P2	0.0887473	0.0909295	Conserved
PC_35	3148	6.36749	2.10065	5.82625	0.445454	0.146956	0.40759	48.7541	A	A	P2	0.0965401	0.0722152	Conserved
PC_35	3150	34.9727	39.5839	43.8412	0.295383	0.33433	0.370287	11.2387	A	A,B	P2,HET	0.0901944	0.0324553	Conserved
PC_35	3154	0.141658	11.1693	8.02917	0.00732457	0.57752	0.415155	88.1315	A	A	P2	0.0604343	0.0433697	Conserved
PC_35	3158	5.66917	11.4139	6.9524	0.235867	0.474877	0.289256	37.6361	A	A	P2	0.0101879	0.0237928	Conserved
PC_35	3159	5.09496	7.12358	6.36332	0.27419	0.383362	0.342448	16.5461	A	A	P2	0.0479905	0.017491	Conserved
PC_35	3163	3.23335	2.2386	2.6514	0.398032	0.275576	0.326392	18.4567	A	A	P2	0.11425	0.0520001	Conserved
PC_35	3181	225.638	144.224	153.472	0.431155	0.275587	0.293259	25.5526	A	A,D	P2,P2	0.0287924	0.0208561	Conserved
PC_35	3214	3.30319	3.03055	3.30667	0.34264	0.314359	0.343001	4.92989	D	B,D	HET,HET	0.00589264	0.0947275	Conserved
PC_35	3216	7.3395	7.97745	8.60628	0.306794	0.33346	0.359746	7.94287	D	B	HET	0.0982819	0.0838643	Conserved
PC_35	3219	0.107571	0.167314	2.90164	0.0338644	0.0526721	0.913464	150.749	D	B,D	P1,HET	0.158797	0.0800991	Conserved
PC_35	3235	3.96506	0.0951546	2.4097	0.612846	0.0147072	0.372447	90.2945	D	D	HET	0.0971009	0.171527	Conserved
PC_35	3269	18.5251	11.1045	27.6786	0.323254	0.193768	0.482978	43.4604	B	B,D	HET,HET	0.139582	0.0907486	Conserved
PC_35	3333	3.12309	5.58263	6.81378	0.201236	0.359717	0.439046	36.3241	A,D	A,D	P2,HET	0.0602167	0.119202	Conserved
PC_35	3341	52.9295	40.1238	69.439	0.325735	0.246927	0.427337	27.1334	B	A	P2	0.044889	0.153225	Conserved
PC_35	3344	9.14748	10.1679	21.4535	0.224374	0.249403	0.526223	50.2547	B	B	HET	0.147849	0.126948	Conserved
PC_35	3346	8.62525	5.50586	8.91078	0.374329	0.23895	0.386721	24.5919	B	B	HET	0.153718	0.175259	Conserved
PC_35	3358	48.8136	4.20852	20.8341	0.660927	0.0569826	0.28209	91.5648	B	B	HET	0.0936829	0.163573	Conserved
PC_35	3370	30.5069	25.9443	32.487	0.343012	0.291712	0.365276	11.3175	B	B	HET	0.0510967	0.0326987	Conserved
PC_35	3380	10.7881	6.98655	7.33809	0.429587	0.278207	0.292206	25.0954	B	A,B,D	P2,HET,HET	0.121374	0.0295189	Conserved
PC_35	3399	6.85451	4.96917	10.7131	0.304148	0.220492	0.475361	38.9751	A	A,D	P2,HET	0.09681	0.0295142	Conserved
PC_35	3568	3.87241	2.54686	4.40387	0.35779	0.235316	0.406894	26.5095	B	B	P2	0.158939	0.0184892	Conserved
PC_35	3593	6.01501	4.84332	12.1619	0.261292	0.210394	0.528314	51.2297	B	B	HET	0.0936242	0.0669977	Conserved
PC_35	3604	8.53404	15.4277	8.05151	0.266578	0.481916	0.251506	38.669	B	B,D	HET,HET	0.082928	0.027435	Conserved
PC_35	3616	17.685	12.4011	20.8625	0.347115	0.243404	0.409481	25.1676	B	B	HET	0.063434	0.0530532	Conserved
PC_35	3687	15.4068	24.6921	13.6375	0.286711	0.459503	0.253785	33.1499	B	B	HET	0.0596448	0.0243179	Conserved
PC_35	3752	11.2367	7.52373	10.2269	0.387642	0.259552	0.352806	19.8684	A	A	P2	0.468561	0.0424628	DFO_a
PC_35	3754	19.1146	12.8534	10.4082	0.45107	0.303317	0.245613	31.7898	A	A	P2	0.113857	0.224474	Uncategorised
PC_35	3759	3.8866	18.3152	5.71119	0.13924	0.656153	0.204607	84.4422	A	A	P2	0.15624	0.031511	Conserved
PC_35	3780	7.24612	11.3954	10.2407	0.250885	0.394548	0.354568	22.2444	A	A	P2	0.143908	0.0124688	Conserved
PC_35	3790	7.09668	4.81647	3.48753	0.460803	0.312744	0.226453	35.5571	A	A	P2	0.0945889	0.0492249	Conserved
PC_35	3828	2.32521	1.48603	3.26964	0.328378	0.209865	0.461756	37.8055	A	A	P2	0.238219	0.257046	DFB
PC_35	3831	8.46537	9.44079	5.952	0.354821	0.395705	0.249474	22.6338	A	A	P2	0.0382873	0.0230079	Conserved
PC_35	3840	3.15514	9.49244	9.70507	0.141153	0.424667	0.43418	49.9504	A	A	P2	0.238319	0.0557898	DFO_a
PC_35	3869	18.0014	38.1627	27.3759	0.215483	0.456819	0.327698	36.2301	A	A	P2	0.046102	0.0458159	Conserved
PC_35	3886	12.2403	1.2435	6.98529	0.59799	0.0607501	0.34126	80.6123	A	A	P2	0.0963134	0.0178034	Conserved
PC_35	3894	1.5578	2.8582	4.07803	0.183399	0.336495	0.480106	44.5136	A	A	P2	0.102817	0.0463401	Conserved
PC_35	3901	4.21011	5.16968	8.16726	0.239933	0.294618	0.465449	35.2912	A	A	P2	0.0778336	0.0142332	Conserved
PC_35	3910	6.56192	7.26894	5.14399	0.345822	0.383083	0.271095	17.1086	A	A	P2	0.0938281	0.0507344	Conserved
PC_35	3940	17.3252	47.5335	28.9623	0.184662	0.50664	0.308698	48.7189	A	A	P2	0.103649	0.0880417	Conserved
PC_35	3953	6.37558	18.4789	15.0737	0.159676	0.462803	0.377521	46.8959	A	A	P2	0.150912	0.153608	Conserved
PC_35	3962	6.58175	0.734974	1.23304	0.769817	0.0859643	0.144219	113.738	A	A	P2	0.0774912	0.0173325	Conserved
PC_35	3963	1.52387	0.919333	0.735068	0.479465	0.289256	0.231279	38.9494	A	A	P2	0.0357727	0.026863	Conserved
PC_35	4677	7.17515	9.93596	8.3411	0.281907	0.390377	0.327716	16.3359	B	B	P2	0.0105387	0.0592622	Conserved
PC_35	4732	3.08625	4.32374	2.87506	0.300072	0.420391	0.279537	22.8269	A	A	P1	0.00580108	0.0754376	Conserved
PC_35	4738	2.92744	0.241397	2.2407	0.541163	0.0446243	0.414213	77.3882	A	A	P1	0.0140583	0.0515142	Conserved
PC_35	4753	4.71979	11.6763	5.5425	0.215137	0.532226	0.252637	51.9791	B	B	P2	0.0854409	0.0528868	Conserved
PC_35	4796	1.17561	2.41136	1.8472	0.216337	0.443741	0.339923	34.1535	A	A	P1	0.0426737	0.11717	Conserved
PC_35	4798	2.80599	3.89883	2.22932	0.314075	0.436396	0.249528	28.4732	A	A	P1	0.101497	0.0880508	Conserved
PC_35	4801	10.9692	11.0952	21.8724	0.249658	0.252527	0.497815	42.7358	A	A	P1	0.036942	0.123076	Conserved
PC_35	4819	13.6513	8.09785	7.31967	0.46962	0.278575	0.251805	35.6353	B	B	P2	0.200134	0.133612	Uncategorised
PC_35	4822	3.98744	3.29684	6.06581	0.298683	0.246953	0.454365	32.3881	B	B	P2	0.110036	0.00533327	Conserved
PC_35	4873	0.773042	0.21121	2.09491	0.251056	0.0685932	0.680351	94.2206	A	A	P1	0.038028	0.197225	Conserved
PC_35	4960	2.88825	2.04717	2.29715	0.39934	0.283049	0.317612	17.9155	B	B	P2	0.146055	0.0553953	Conserved
PC_35	4961	11.1254	19.3264	29.6879	0.184992	0.321359	0.493649	46.4029	B	B	P2	0.217286	0.121296	Uncategorised
PC_35	4962	20.2142	20.8868	21.0834	0.325069	0.335884	0.339047	2.19897	B	B	P2	0.182509	0.0295382	Conserved
PC_35	4975	2.30646	1.72953	4.29334	0.276908	0.207643	0.515449	48.4422	B	B	P2	0.165461	0.0853706	Conserved
PC_35	4987	1.80989	1.78398	6.00402	0.188572	0.185872	0.625556	75.9228	B	B	P2	0.0954142	0.0611915	Conserved
PC_35	4990	2.20123	2.85694	2.15325	0.305243	0.396168	0.298589	16.3555	B	B	P2	0.0907373	0.0316334	Conserved
PC_35	4997	24.5027	5.68194	10.7493	0.598592	0.138808	0.2626	71.374	B	B	P2	0.0728168	0.0261259	Conserved
PC_35	5027	14.4418	9.31801	12.8159	0.394846	0.25476	0.350393	21.4753	A	A	P1	0.059838	0.0488806	Conserved
PC_35	5093	1.62166	1.71749	4.25205	0.213624	0.226247	0.560129	58.9536	A	A	P1	0.074252	0.13177	Conserved
PC_35	5101	8.75975	3.60534	13.5661	0.337807	0.139035	0.523159	57.6303	A	A	P1	0.0533465	0.112829	Conserved
PC_35	5161	10.8641	10.7562	18.7736	0.268954	0.266283	0.464763	34.1487	A,B	B	P2	0.230808	0.0844554	DFO_a
PC_35	5175	4.43306	4.21557	5.24928	0.318973	0.303324	0.377703	11.7641	B	A,B	HET,P2	0.13872	0.0707388	Conserved
PC_35	5261	0.583535	100.39	9.0167	0.00530533	0.912717	0.0819773	150.967	B	B	P2	0.194682	0.00755249	Conserved
PC_35	5278	38.9671	40.6519	30.3709	0.354279	0.369597	0.276125	15.0398	A	B	P2	0.346438	0.050255	DFO_a
PC_35	5286	2.26539	1.63581	2.21147	0.370606	0.26761	0.361785	17.1267	B	A,B	HET,P2	0.0666233	0.0437131	Conserved
PC_35	5287	7.2945	0.281643	3.49097	0.659115	0.0254486	0.315436	95.1636	A,D	A,B,D	HET,P2,P2	0.206847	0.232663	DFB
PC_35	5289	6.34434	8.18904	13.9792	0.22251	0.287208	0.490282	41.9154	A	A	HET	0.112981	0.022445	Conserved
PC_35	5295	7.2667	8.16223	12.1112	0.263858	0.296376	0.439766	28.0789	A,B	A,B	P1,P2	0.148204	0.0646066	Conserved
PC_35	5297	2.48347	0.881345	3.14812	0.381314	0.135322	0.483364	53.6739	A,B	A,B	P1,P2	0.0682171	0.0752121	Conserved
PC_35	5314	4.82919	2.68927	4.31498	0.408097	0.22726	0.364643	28.319	B	B	P2	0.0499756	0.0182511	Conserved
PC_35	5329	1.90841	3.08453	0	0.382222	0.617778	0	93.5332	A	A	P1	0.0226114	0.0668096	Conserved
PC_35	5333	2.17798	0.946691	1.82188	0.440303	0.191384	0.368313	38.4278	A	A,B	P1,P2	0.0392071	0.138295	Conserved
PC_35	5338	2.1659	1.36973	2.48047	0.360017	0.227677	0.412306	28.5488	B	B	P2	0.167893	0.0983733	Conserved
PC_35	5377	2.76566	4.81555	6.62885	0.194627	0.338883	0.46649	40.8049	A	A	P1	0.0394196	0.0668309	Conserved
PC_35	5378	2.47298	3.9941	3.37645	0.251229	0.405759	0.343012	23.3155	A	A	P1	0.0672383	0.0188692	Conserved
PC_35	5384	7.80035	7.09358	8.02391	0.340361	0.309522	0.350116	6.35705	A	A	P1	0.0598466	0.028995	Conserved
PC_35	5412	1.25258	1.93672	2.00676	0.241064	0.372728	0.386208	24.0574	B	B	P2	0.193624	0.0666959	Conserved
PC_35	5419	4.11712	1.65493	0.271631	0.681227	0.273828	0.0449445	96.6864	A	A,B	P1,P2	0.336926	0.290108	DFB
PC_35	5431	1.55861	3.76028	0.051084	0.290246	0.700242	0.00951289	104.212	B	B	P2	0.843291	0.12219	Uncategorised
PC_35	5437	2.31278	3.2339	0.284944	0.396593	0.554545	0.0488618	77.6126	D	A,B,D	P1,P2,P1	0.109346	0.122302	Conserved
PC_35	5490	8.04231	5.47891	0.730248	0.564315	0.384445	0.0512402	78.0984	B	B	P2	0.313422	0.128085	Uncategorised
PC_35	5506	2.75113	2.41923	0.68013	0.470239	0.413509	0.116252	57.0377	A	A,D	P1,P2	0.123921	0.332399	Uncategorised
PC_35	5511	0.976116	1.21113	0.174743	0.41326	0.512759	0.0739814	69.0147	D	D	P2	0.325127	0.0537084	DFO_a
PC_35	5533	16.6298	14.4948	2.32587	0.497147	0.433321	0.0695317	69.2031	D	D	P2	0.235731	0.0333255	DFO_a
PC_35	5551	13.3244	2.17045	5.26566	0.641815	0.104547	0.253638	83.2076	A	A,D	P1,P2	0.358499	0.0517094	DFO_a
PC_35	5561	2.50991	2.48044	0.320957	0.47256	0.467011	0.0604289	70.9075	D	B,D	P2,P2	0.389805	0.0164479	DFO_a
PC_35	5567	16.867	12.9334	2.74139	0.518318	0.39744	0.084242	67.2079	B	B,D	P2,P2	0.398754	0.0292302	DFO_a
PC_35	5569	93.7235	143.093	17.4504	0.368602	0.562768	0.06863	74.6849	B	B	P2	0.491659	0.072774	DFO_a
PC_35	5579	5.79037	4.96968	0.237841	0.526499	0.451875	0.0216261	81.7538	D	D	P2	0.396394	0.0120828	DFO_a
PC_35	5583	1.50528	5.56065	0.835808	0.1905	0.703725	0.105775	97.0661	D	D	P2	0.345539	0.0149514	DFO_a
PC_35	5599	10.2835	11.2518	0.656167	0.463399	0.507033	0.0295684	79.1914	D	D	P2	0.476854	0.0157527	DFO_a
PC_35	5600	26.441	19.0774	7.98472	0.494196	0.356566	0.149238	52.0945	D	D	P2	0.355057	0.0302333	DFO_a
PC_35	5621	1.56769	1.20337	0.140276	0.538478	0.413339	0.0481827	76.4253	D	D	P2	0.342502	0.0210022	DFO_a
PC_35	5632	11.3621	15.4167	3.92087	0.370106	0.502177	0.127717	56.9757	D	D	P2	0.307046	0.0209259	DFO_a
PC_35	5646	37.2142	40.9655	12.3427	0.411105	0.452546	0.136349	51.554	D	A,D	P1,P2	0.176659	0.0300482	Conserved
PC_35	5651	14.7977	12.5517	4.79194	0.460396	0.390515	0.14909	49.0022	D	D	P2	0.410295	0.0282767	DFO_a
PC_35	5652	17.8982	5.33692	6.54196	0.601073	0.179229	0.219698	69.8252	D	A,D	HET,P2	0.531887	0.0831079	DFO_a
PC_35	5658	3.10855	3.38019	0.736607	0.430229	0.467824	0.101948	60.3797	D	D	P2	0.351535	0.0485762	DFO_a
PC_35	5662	56.0313	8.01212	1.1423	0.859564	0.122912	0.0175238	137.63	B	B	P2	0.256267	0.0248716	DFO_a
PC_35	5665	4.34789	4.07205	0.555606	0.484415	0.453683	0.0619022	70.6704	D	D	P2	0.164402	0.0147117	Conserved
PC_35	5672	6.13565	30.8359	2.88878	0.153929	0.773599	0.0724726	115.035	D	D	P2	0.00825572	0.0434796	Conserved
PC_35	5693	1.4563	2.23899	1.35648	0.288275	0.443209	0.268515	28.7	D	D	P2	0.19239	0.0630236	Conserved
PC_35	5705	29.1541	27.1456	1.7491	0.502234	0.467634	0.0301315	78.9449	D	D	P2	0.253524	0.0299113	DFO_a
PC_35	5713	9.00447	3.26379	0.293751	0.716802	0.259814	0.023384	105.752	A	A,B,D	P1,P2,P2	0.623307	0.1347	Uncategorised
PC_35	5726	69.9356	50.7026	37.4469	0.442392	0.32073	0.236878	31.0005	A	A,B	P1,P2	0.311692	0.117113	Uncategorised
PC_35	5727	1.80759	64.3575	30.7456	0.0186521	0.664091	0.317257	96.9058	B	B	P2	0.11462	0.128804	Conserved
PC_35	5748	3.64551	4.32008	3.39338	0.320937	0.380323	0.29874	12.6542	A,B	A,B	P2,P2	0.0676792	0.0414997	Conserved
PC_35	5760	25.5396	14.5547	15.555	0.458938	0.261544	0.279518	32.7444	A,B,D	A,B,D	P2,P2,P2	0.150951	0.009863	Conserved
PC_35	5762	9.18254	7.82783	14.3782	0.292544	0.249385	0.458071	33.048	B	B,D	P2,P2	0.0779231	0.0209907	Conserved
PC_35	5767	8.77958	6.7796	7.99298	0.372772	0.287855	0.339374	12.8339	D	A,D	P2,P2	0.11716	0.103993	Conserved
PC_35	5791	6.44856	3.73955	9.46574	0.328107	0.19027	0.481623	43.7239	A	A	P2	0.17115	0.014252	Conserved
PC_35	5800	4.97515	4.96932	8.5016	0.269713	0.269397	0.460889	33.1401	A	A	P2	0.23739	0.0822489	DFO_a
PC_35	5806	10.3801	4.85574	12.6212	0.37262	0.17431	0.453071	43.0419	D	D	P2	0.219367	0.0346589	DFO_a
PC_35	5849	0.134026	0.302546	4.16224	0.0291436	0.0657878	0.905069	148.643	A	A	P2	0.418277	0.0171336	DFO_a
PC_35	5871	49.245	77.9112	45.5292	0.285172	0.451174	0.263654	30.7857	A	A	P2	0.222438	0.0575746	DFO_a
PC_35	5886	1.4108	1.28856	1.20856	0.361011	0.32973	0.309259	7.819	A	A	P2	0.364175	0.0218494	DFO_a
PC_35	5888	11.3289	6.64118	13.4027	0.361106	0.211687	0.427208	33.1236	B	A,B	P2,P2	0.361786	0.0644521	DFO_a
PC_35	5918	4.00073	2.12132	7.57299	0.29213	0.154897	0.552973	60.6635	B	B	P2	0.0482469	0.0487837	Conserved
PC_35	5994	0.169144	0	5.13322	0.0318997	0	0.9681	164.987	A	A	P2	0.695071	0.0311941	DFO_a
PC_35	6009	1.16088	2.60641	2.80964	0.176507	0.396296	0.427197	41.0074	B	B	P2	0.163366	0.0788748	Conserved
PC_35	6013	7.25412	8.5087	10.4272	0.27698	0.324883	0.398137	18.3057	B	B	P2	0.284956	0.0622985	DFO_a
PC_35	6030	4.42292	15.263	1.26774	0.211081	0.728417	0.0605019	105.101	A	A	P2	0.198149	0.0763046	Conserved
PC_35	6034	14.2697	7.30818	5.20395	0.532813	0.272878	0.194309	53.1495	A	A	P2	0.153748	0.0751829	Conserved
PC_35	6060	25.8923	3.0641	9.13038	0.679824	0.0804505	0.239726	93.1373	A	A	P2	0.228972	0.0151006	DFO_a
PC_35	6077	10.013	2.6209	9.62569	0.44983	0.117742	0.432428	56.073	A	A	P2	0.491659	0.0182104	DFO_a
PC_35	6082	19.8777	14.8924	20.4022	0.360284	0.269926	0.369791	16.5354	A	A	P2	0.215609	0.0368351	DFO_a
PC_35	6085	77.0263	5.11263	59.2117	0.544931	0.0361698	0.418899	79.4862	A	A	P2	0.423237	0.0241818	DFO_a
PC_35	6091	3.31729	6.71381	1.43619	0.289283	0.585475	0.125242	69.9772	A	A	P2	0.1656	0.109751	Conserved
PC_35	6101	5.42929	3.13991	9.1581	0.306267	0.177123	0.51661	51.4063	B	B	P2	0.182196	0.0310829	Conserved
PC_35	6128	16.704	16.6473	12.5863	0.363624	0.36239	0.273986	15.42	A	A,B	P2,P1	0.0937376	0.0348698	Conserved
PC_35	6153	2.26068	6.01867	3.6108	0.190131	0.50619	0.30368	48.0308	B	B	P1	0.0133784	0.170376	Conserved
PC_35	6180	31.1982	24.6378	53.9774	0.284102	0.224361	0.491537	42.0682	A	A	P2	0.089322	0.113351	Conserved
PC_35	6189	0.210666	12.4357	9.84292	0.00936738	0.552961	0.437672	85.927	A	A,D	P2,P2	0.0202561	0.232319	DFO_b
PC_35	6217	11.8398	14.0579	23.8732	0.237886	0.282453	0.479662	38.6005	A	A	P2	0.0394137	0.0596169	Conserved
PC_35	6224	5.05176	2.83085	4.24785	0.416452	0.233367	0.35018	27.8094	A	A,D	P2,P2	0.166646	0.0769735	Conserved
PC_35	6241	2.74794	2.31452	5.29924	0.265202	0.223373	0.511426	46.6932	B	B	HET	0.132273	0.0950934	Conserved
PC_35	6242	1.25739	1.56733	1.90011	0.266124	0.331722	0.402154	20.4089	B	B	HET	0.0973561	0.492557	DFO_b
PC_35	6270	2.20735	3.65877	3.32999	0.240031	0.39786	0.362108	24.8268	A	A	HET	0.0659981	0.0404048	Conserved
PC_35	6316	20.7637	12.7586	17.0313	0.410727	0.252378	0.336895	23.7704	B	B	HET	0.0178472	0.0955293	Conserved
PC_35	6326	30.0961	31.4879	48.2415	0.274036	0.286708	0.439256	27.5851	B	B	HET	0.0199742	0.0785904	Conserved
PC_35	6349	56.2147	66.7839	99.8293	0.252279	0.29971	0.448011	30.6318	A,B	A,B	P2,HET	0.0526173	0.0667891	Conserved
PC_35	6350	7.34935	0.84165	1.78814	0.736472	0.0843409	0.179187	105.7	A	A	P2	0.254498	0.113861	Uncategorised
PC_35	6355	2.99574	3.92129	5.6541	0.238303	0.311929	0.449768	32.2036	B	A,B	P2,HET	0.102824	0.0602976	Conserved
PC_35	6376	7.60155	4.39479	6.21288	0.417456	0.24135	0.341194	26.4948	B	A,B	P2,HET	0.0405447	0.037333	Conserved
PC_35	6378	1.62853	2.01921	1.17693	0.337542	0.418518	0.24394	26.2096	B	A,B	P2,HET	0.000437944	0.0724742	Conserved
PC_35	6426	16.8551	17.8906	7.00453	0.403713	0.428515	0.167772	43.1746	B	B	HET	0.0176124	0.0631222	Conserved
PC_35	6603	4.64074	2.20443	11.2633	0.256274	0.121735	0.621991	77.6633	B	B	P1	0.0171431	0.0779199	Conserved
PC_35	6606	29.1521	23.6208	31.1303	0.347449	0.281525	0.371027	13.9172	B	B	P1	0.0614128	0.0808842	Conserved
PC_35	6607	7.95471	21.6248	13.6394	0.184056	0.500355	0.315589	47.6682	B	B	P1	0.105854	0.0968233	Conserved
PC_35	6608	6.24826	10.8329	7.62917	0.25286	0.438396	0.308744	28.5543	B	B	P1	0.0217325	0.108511	Conserved
PC_35	6610	2.85086	0.853293	6.66441	0.274952	0.0822962	0.642752	85.4257	B	B	P1	0.039636	0.316506	DFO_b
PC_35	6655	2.17986	6.09526	1.74382	0.217574	0.608374	0.174053	71.7551	A	A	P2	0.025561	0.112721	Conserved
PC_35	6795	9.2743	7.49006	12.8337	0.313341	0.253059	0.4336	27.5748	A	A	P2	0.12137	0.0668864	Conserved
PC_35	6836	3.57856	2.70474	2.95791	0.387239	0.292683	0.320078	14.5955	A	A	P1	0.0198926	0.0429575	Conserved
PC_35	6989	0.662984	0.507965	9.6823	0.0610862	0.046803	0.892111	145.19	A	A	P1	0.0670174	0.211323	DFO_b
PC_35	7056	4.86502	1.46625	4.15932	0.463751	0.139768	0.396481	51.292	B	B	HET	0.0671772	0.0838686	Conserved
PC_35	7065	2.42674	1.14488	3.73964	0.331919	0.156592	0.51149	53.236	B	B	HET	0.0534532	0.124769	Conserved
PC_35	7097	3.90698	3.33779	3.75829	0.355081	0.303351	0.341568	8.04907	B	B	HET	0.0900107	0.0410004	Conserved
PC_35	7219	1.65324	0.976174	1.42235	0.40803	0.240925	0.351045	25.4846	B	B	HET	0.0285483	0.0970774	Conserved
PC_35	7235	29.96	7.93895	8.07086	0.651732	0.172699	0.175569	82.7236	A	A	P1	0.0276068	0.200453	DFO_b
PC_35	7253	16.4772	8.63984	11.5369	0.449534	0.235714	0.314753	32.4343	A,B	A,B	P1,HET	0.0193777	0.119327	Conserved
PC_35	7254	3.05973	2.3271	2.03195	0.41243	0.313677	0.273893	21.3988	A	A	P1	0.0233986	0.169775	Conserved
PC_35	7402	3.2925	4.58392	3.74784	0.283244	0.394341	0.322416	16.9042	B	B	HET	0.0217931	0.0541803	Conserved
PC_35	7405	13.788	12.4516	11.5579	0.364787	0.329429	0.305784	8.90845	B	A,B	P1,HET	0.0249684	0.0208489	Conserved
PC_35	7421	2.73413	5.55444	0.797408	0.300918	0.61132	0.0877625	78.9839	B	B	HET	0.0213047	0.0310377	Conserved
PC_35	7424	4.61378	6.30269	4.5662	0.297996	0.40708	0.294923	19.1656	B	B	HET	0.0610401	0.0173341	Conserved
PC_35	7481	3.50065	5.25295	3.00765	0.297643	0.446632	0.255725	30.0999	B	B	HET	0.057322	0.0539014	Conserved
PC_35	7485	10.2832	11.5469	6.8677	0.358328	0.402362	0.23931	25.3051	B	B	HET	0.0672711	0.121884	Conserved
PC_35	7489	5.81054	3.67323	5.70575	0.382536	0.241827	0.375637	23.7966	B	A,B	P1,HET	0.0369155	0.0536974	Conserved
PC_35	7524	52.405	58.6928	46.5218	0.332478	0.37237	0.295152	11.5847	B	A,B	P1,HET	0.0440461	0.0619801	Conserved
PC_35	7527	6.73947	3.5372	10.0575	0.331435	0.173953	0.494612	48.1013	A,B	A,B	P1,HET	0.0759569	0.116166	Conserved
PC_35	7559	6.40859	3.05509	5.50238	0.428208	0.204134	0.367657	34.774	B	A,B	P1,HET	0.0310968	0.0116355	Conserved
PC_35	7567	14.1872	5.67628	6.22226	0.543868	0.217601	0.238531	54.7886	A	A	P1	0.0491412	0.0720741	Conserved
PC_35	7573	4.72502	3.51503	4.58379	0.368456	0.274101	0.357443	15.4774	B	B	HET	0.0337603	0.0483111	Conserved
PC_35	7579	2.50648	2.86704	1.60067	0.359393	0.411093	0.229513	28.066	A,B	A,B	P1,HET	0.122979	0.341488	Uncategorised
PC_35	7585	1.08288	0.394717	1.06134	0.42651	0.155465	0.418025	46.229	D	B,D	HET,P1	0.0961227	0.074589	Conserved
PC_35	7594	5.97339	9.75423	7.12659	0.261369	0.426802	0.311828	25.4361	B	B	HET	0.020114	0.0608386	Conserved
PC_35	7710	1.97428	1.69128	2.21388	0.335794	0.28766	0.376546	13.3482	B	B	HET	0.150172	0.125222	Conserved
PC_35	7765	13.7175	5.82224	7.49364	0.507429	0.215372	0.277199	46.1723	B	B	HET	0.115026	0.103145	Conserved
PC_35	7772	11.9086	12.5598	14.5762	0.305	0.321678	0.373322	10.6863	B	B	HET	0.0148527	0.0900642	Conserved
PC_35	7777	0.598702	1.49957	6.3604	0.0707797	0.177282	0.751939	109.924	B	B,D	HET,P2	0.0485512	0.0776688	Conserved
PC_35	7798	43.7353	36.2432	52.1334	0.331047	0.274337	0.394616	18.0515	A	A	P2	0.135024	0.021846	Conserved
PC_35	7802	6.62638	7.6378	28.0439	0.156622	0.180528	0.66285	85.6859	A	A	P2	0.103934	0.0187463	Conserved
PC_35	7816	5.15566	11.4925	13.3912	0.17163	0.382581	0.445789	43.0682	A	A,B	P2,P2	0.111663	0.0728449	Conserved
PC_35	7827	13.4624	6.70723	10.1409	0.444149	0.221284	0.334567	33.4313	A	A	P2	0.105024	0.031	Conserved
PC_35	7845	4.58472	7.14295	4.37468	0.284724	0.443597	0.27168	28.714	B	B	HET	0.110551	0.120625	Conserved
PC_35	7882	2.59913	4.79021	5.06996	0.20861	0.384469	0.406922	32.5787	A	A	P2	0.10465	0.063764	Conserved
PC_35	7885	5.0785	4.73133	5.55808	0.330461	0.307871	0.361668	8.104	B	A,B	P2,HET	0.0132972	0.0153597	Conserved
PC_35	7886	14.1395	13.2086	21.6205	0.288746	0.269736	0.441517	28.2513	B	B	HET	0.118276	0.149523	Conserved
PC_35	7897	8.35505	8.19488	12.5354	0.287259	0.281753	0.430988	25.3848	B	B	HET	0.0304445	0.0351001	Conserved
PC_35	7916	9.12582	6.09507	8.93078	0.377855	0.252367	0.369779	21.0706	B	B	HET	0.0582707	0.0410061	Conserved
PC_35	7950	13.0261	2.51703	5.02679	0.63326	0.122364	0.244375	80.0437	B	A	P2	0.0902168	0.0463546	Conserved
PC_35	7978	31.1408	7.76018	13.6365	0.592735	0.147708	0.259557	69.4515	A,B	A,B	P2,HET	0.130295	0.083252	Conserved
PC_35	7983	4.63702	11.0073	7.2759	0.202311	0.480244	0.317444	41.8938	A	A	P2	0.0695559	0.131148	Conserved
PC_35	7984	4.39179	6.95852	4.25824	0.281371	0.445814	0.272815	29.2516	A	A,B	P2,HET	0.10379	0.211168	Uncategorised
PC_35	7987	1.75054	0.409793	0.126141	0.765607	0.179225	0.0551682	113.839	B	A	P2	0.142644	0.148482	Conserved
PC_35	8000	6.00218	6.009	3.01825	0.399362	0.399815	0.200823	34.4273	A,B	A,B	P2,HET	0.378787	0.0502392	DFO_a
PC_35	8012	11.5631	23.8102	24.0891	0.194461	0.400424	0.405115	36.087	A	A,D	P2,HET	0.0543556	0.0416857	Conserved
PC_35	8023	6.82102	9.22672	8.31276	0.280003	0.378758	0.341239	14.9549	A	A	P2	0.0781776	0.00721823	Conserved
PC_35	8111	5.89776	1.30547	3.89206	0.531555	0.11766	0.350785	62.2496	B	B	HET	0.1935	0.0749531	Conserved
PC_35	8113	22.1649	8.74815	13.1586	0.502929	0.198499	0.298573	46.549	D	D	HET	0.058257	0.185436	Conserved
PC_35	8165	63.674	83.0765	114.296	0.243918	0.318244	0.437838	29.351	B	B	HET	0.0659947	0.0556177	Conserved
PC_35	8182	18.3676	12.7234	14.6017	0.401981	0.278455	0.319564	18.8711	B	B,D	HET,P2	0.053364	0.0589739	Conserved
PC_35	8183	114.644	24.2706	102.974	0.473952	0.100338	0.42571	60.965	B	B	HET	0.0492197	0.0828094	Conserved
PC_35	8192	3.97353	5.65064	3.67421	0.298798	0.424912	0.27629	24.0311	B	B	HET	0.0483605	0.0746674	Conserved
PC_35	8228	0	16.602	0	0	1	0	173.205	B	B	P1	0.000264521	0	Conserved
PC_35	8250	2.39835	1.32958	2.08764	0.412401	0.228625	0.358974	28.36	B	B	HET	0.100307	0.0878508	Conserved
PC_35	8284	1.6059	0.946029	1.72913	0.375118	0.22098	0.403902	29.5078	B	B	HET	0.226238	0.0493549	DFO_a
PC_35	8333	3.16179	1.01428	2.4468	0.477404	0.153148	0.369447	49.5351	A	A	P2	0.115229	0.071169	Conserved
PC_35	8345	21.0691	20.7421	12.6859	0.386609	0.38061	0.232781	26.1398	A	A	P2	0.20384	0.0282324	DFO_a
PC_35	8346	9.44306	9.44876	8.51663	0.344531	0.344739	0.31073	5.87262	A	A	P2	0.140066	0.0235998	Conserved
PC_35	8367	10.1578	27.4181	22.4307	0.169278	0.456918	0.373804	44.4088	A	A	P2	0.0979777	0.0227581	Conserved
PC_35	8368	8.73162	5.46825	22.4907	0.23798	0.149037	0.612983	73.8698	A	A	P2	0.291057	0.185421	Uncategorised
PC_35	8454	1.58655	3.70209	5.25987	0.150405	0.350958	0.498636	52.435	A	A	P2	0.0349582	0.0509245	Conserved
PC_35	8455	1.63501	3.05743	3.63053	0.196445	0.367349	0.436206	37.0339	A	A,B	P2,HET	0.0762104	0.107058	Conserved
PC_35	8509	53.1989	21.0823	47.5938	0.436504	0.172983	0.390513	42.2276	B	B	HET	0.0477703	0.0170531	Conserved
PC_35	8549	10.4234	16.833	8.73793	0.289585	0.467657	0.242759	35.598	A	A	P2	0.0442418	0.0100226	Conserved
PC_35	8552	2.3169	8.09403	6.40901	0.137747	0.481216	0.381036	52.9901	A	A	P2	0.0675313	0.107446	Conserved
PC_35	8553	9.38678	11.764	10.0953	0.300414	0.376496	0.323089	11.7185	A	A	P2	0.121618	0.0175386	Conserved
PC_35	8554	2.33697	4.8825	5.30483	0.186595	0.389842	0.423563	38.4578	A	A	P2	0.0759759	0.0227294	Conserved
PC_35	8572	91.2859	28.2408	71.7296	0.477296	0.147659	0.375044	50.6191	A	A	P2	0.0348865	0.0860108	Conserved
PC_35	8604	7.09226	7.98253	8.8332	0.296648	0.333885	0.369466	10.9237	B	B	HET	0.0359734	0.0423911	Conserved
PC_35	8622	1096.97	1737.64	1010.46	0.285293	0.451913	0.262793	30.9923	A	A	P2	0.0885196	0.077017	Conserved
PC_35	8631	2.42958	1.32631	1.04139	0.50645	0.276471	0.217079	45.8507	A	A	P2	0.203176	0.0444311	DFO_a
PC_35	8634	47.1556	59.2944	80.1455	0.252715	0.31777	0.429515	26.8264	A	A	P2	0.0452524	0.0273861	Conserved
PC_35	8635	252.639	191.001	156.792	0.420762	0.318106	0.261132	24.2691	A	A	P2	0.158213	0.0293568	Conserved
PC_35	8637	19.0736	42.0546	8.92528	0.272272	0.600321	0.127407	72.6895	A	A	P2	0.0875803	0.0191304	Conserved
PC_35	8641	18.507	11.4034	13.2751	0.428546	0.264057	0.307397	25.577	B	B	HET	0.0135817	0.0294141	Conserved
PC_35	8655	3.78541	3.77471	3.16444	0.352967	0.351969	0.295065	9.94364	B	B	HET	0.0467775	0.055131	Conserved
PC_35	8720	11.4683	8.33073	10.0512	0.384196	0.279084	0.33672	15.7913	B	B	P2	0.100232	0.0739629	Conserved
PC_35	8748	3.83722	2.23457	5.83842	0.322179	0.187618	0.490203	45.4802	A,B	A,B	P2,HET	0.0859794	0.0945796	Conserved
PC_35	8749	17.5014	13.8948	11.8014	0.405147	0.321656	0.273197	20.0237	A,B	A,B	P2,HET	0.0785251	0.0304692	Conserved
PC_35	8766	2.04324	1.32959	2.21358	0.365752	0.238004	0.396244	25.1859	B	B	HET	0.0324785	0.083162	Conserved
PC_35	8770	142.566	261.884	32.6397	0.326171	0.599154	0.0746752	78.6938	B	B	HET	0.036087	0.0265988	Conserved
PC_35	8938	2.98233	3.36714	7.33275	0.217971	0.246096	0.535933	52.8056	B	B	P1	0.0834677	0.11859	Conserved
PC_35	8980	19.8696	13.2884	16.9381	0.39663	0.265258	0.338112	19.7449	B	B	P1	0.0219115	0.0529737	Conserved
PC_35	9010	4.33587	7.1654	5.07032	0.261645	0.432391	0.305965	26.5806	B,D	B,D	P1,P1	0.0397664	0.149242	Conserved
PC_35	9011	14.8504	68.2724	32.708	0.128208	0.589415	0.282377	70.4364	D	D	P1	0.0274873	0.325914	DFO_b
PC_35	9012	6.28001	6.69664	9.86855	0.274894	0.293131	0.431975	25.7733	D	A,D	P2,P1	0.0706504	0.444314	DFO_b
PC_35	9017	1.54252	9.65613	3.78415	0.102953	0.644481	0.252566	83.8959	B	B,D	P1,P1	0.139245	0.232443	Uncategorised
PC_35	9018	7.18582	1.99053	5.04046	0.505445	0.140012	0.354542	55.0912	A	A,B,D	HET,P1,P1	0.0735852	0.42863	DFO_b
PC_35	9052	16.3589	24.5931	19.6381	0.269993	0.405893	0.324114	20.5252	A	A	P1	0.0115519	0.0437462	Conserved
PC_35	9075	9.80969	7.09811	6.67468	0.415974	0.300991	0.283035	21.6389	B	B	P1	0.017281	0.0955054	Conserved
PC_35	9079	7.0738	3.57278	3.69283	0.493312	0.249158	0.25753	41.5827	A	A,B	P1,P1	0.0644213	0.154597	Conserved
PC_35	9084	2.00427	1.83742	2.34627	0.323898	0.296934	0.379168	12.5762	A	A	P1	0.0270998	0.0753989	Conserved
PC_35	9086	6.42081	7.46855	8.72588	0.283915	0.330244	0.385841	15.3099	B	B	P1	0.0341125	0.0674984	Conserved
PC_35	9088	6.62616	25.791	17.8102	0.131923	0.513486	0.354591	57.5002	A	A	P1	0.0143118	0.0993148	Conserved
PC_35	9091	2.97391	4.13847	1.20827	0.357413	0.497373	0.145214	53.1931	A	A,D	P1,P1	0.0296073	0.0821845	Conserved
PC_35	9103	1.81812	2.79542	6.68542	0.160911	0.247405	0.591685	68.364	B	B	P1	0.0962744	0.084826	Conserved
PC_35	9140	3.3895	5.91547	21.364	0.110519	0.192881	0.6966	95.1846	A,D	A,B,D	P1,P1,P1	0.0624921	0.135683	Conserved
PC_35	9145	6.13172	8.98477	12.706	0.220387	0.322932	0.456681	35.547	D	B,D	P1,P1	0.0389312	0.234784	DFO_b
PC_35	9148	8.39826	7.91222	5.2927	0.388751	0.366253	0.244996	23.1974	B	B,D	P1,P1	0.0240759	0.0554883	Conserved
PC_35	9150	3.90616	6.36179	6.37354	0.234724	0.382285	0.382991	25.6197	B,D	B,D	P1,P1	0.0358692	0.130891	Conserved
PC_35	9153	7.97267	6.8506	6.88045	0.367341	0.315642	0.317017	8.83791	B,D	A,B,D	P1,P1,P1	0.0585502	0.196979	Conserved
PC_35	9178	17.3794	12.7098	16.9209	0.369695	0.270363	0.359942	16.4255	A	A	P1	0.270376	0.161181	Uncategorised
PC_35	9180	1.3408	0.710679	0.777611	0.473934	0.251204	0.274862	36.7011	A	A,B	P1,P2	0.143656	0.0130073	Conserved
PC_35	9194	24.2685	2.42739	63.8393	0.268056	0.0268115	0.705133	103.152	D	D	P1	0.144193	0.201667	Uncategorised
PC_35	9195	18.8022	6.68761	23.4103	0.384503	0.136761	0.478736	52.9911	B,D	B,D	P2,HET	0.297215	0.150228	Uncategorised
PC_35	9206	13.3395	33.6334	18.0487	0.205156	0.517265	0.27758	49.0061	A	A	P1	0.0255799	0.0933743	Conserved
PC_35	9222	1.23638	2.47555	3.54802	0.170301	0.340987	0.488711	47.8029	A,B	A,B	P1,P2	0.0673845	0.0134416	Conserved
PC_35	9223	0.0148443	3.45697	2.912	0.0023253	0.541521	0.456154	86.9465	B	B	P2	0.209837	0.106435	Uncategorised
PC_35	9230	5.29339	4.94091	8.13909	0.288101	0.268917	0.442983	28.6327	A	A	P1	0.0475895	0.0325483	Conserved
PC_35	9247	6.37984	6.62345	2.8653	0.402042	0.417394	0.180565	39.7572	A	A,D	P1,P1	0.0550186	0.216599	DFO_b
PC_35	9253	11.2871	1.80164	12.6619	0.438322	0.069965	0.491713	68.8922	A	A,B	P1,P2	0.164854	0.0115371	Conserved
PC_35	9256	3.86697	2.52649	0	0.604832	0.395168	0	92.1362	B	B	P2	0.055458	0.00270287	Conserved
PC_35	9267	2.56304	0.307534	0	0.892867	0.107133	0	146.257	A	A	P1	0.00593621	0.687949	DFO_b
PC_35	9283	2.76304	3.09336	2.74135	0.321368	0.359787	0.318845	6.88326	A	A,B	P1,P2	0.00836217	0.0187546	Conserved
PC_35	9294	34.4092	11.0625	64.2987	0.313465	0.100779	0.585756	72.9295	A	A	P1	0.0587129	0.200207	DFO_b
PC_35	9301	4.59752	3.86666	5.38597	0.331948	0.279178	0.388874	16.4584	B	B	P2	0.261286	0.111319	Uncategorised
PC_35	9315	15.8003	14.8695	14.9784	0.346131	0.325741	0.328128	3.3442	D	A,D	P1,P2	0.0118377	0.00735889	Conserved
PC_35	9358	1.80452	1.85171	1.86103	0.327068	0.335622	0.33731	1.64742	B	B	P2	0.0205174	0.069421	Conserved
PC_35	9369	7.82086	3.97992	9.13973	0.37348	0.190059	0.436462	38.404	B	B	P2	0.0857568	0.0227043	Conserved
PC_35	9371	4.45966	3.29331	4.30225	0.369936	0.273185	0.356878	15.7492	B	B	P2	0.0450436	0.067802	Conserved
PC_35	9373	12.3296	2.38324	7.34777	0.558897	0.108032	0.333072	67.6298	B	B	P2	0.303135	0.0588758	DFO_a
PC_35	9376	27.5333	74.4053	170.534	0.10105	0.273075	0.625875	80.2654	B	B	P2	0.357588	0.0751815	DFO_a
PC_35	9377	4.34892	3.15541	5.40012	0.337009	0.244521	0.41847	26.1097	B	B	P2	0.115116	0.0295911	Conserved
PC_35	9413	18.9852	13.3134	14.7732	0.403325	0.282832	0.313843	18.7698	B	B	P2	0.0816437	0.00911376	Conserved
PC_35	9424	37.498	20.9599	38.6061	0.386323	0.215939	0.397738	30.548	B	B	P2	0.10565	0.0545357	Conserved
PC_35	9433	3.43344	2.72332	4.36511	0.326314	0.258825	0.414861	23.4764	A	A	P1	0.0102476	0.0908137	Conserved
PC_35	9451	11.3947	5.01011	6.4675	0.498187	0.219047	0.282766	43.8836	B	B	P2	0.298087	0.00451597	DFO_a
PC_35	9469	5.70038	1.64958	4.58129	0.477768	0.138257	0.383974	52.5988	B	B	P2	0.117162	0.0136591	Conserved
PC_35	9474	23.3136	49.2944	19.1117	0.254183	0.537447	0.20837	53.4736	B	B	P2	0.169305	0.0608874	Conserved
PC_35	9479	3.7742	3.84218	4.02504	0.324205	0.330044	0.345751	3.34307	B	B	P2	0.0481603	0.0588022	Conserved
PC_35	9553	1.54958	0.742647	1.50128	0.408481	0.195768	0.395751	35.7915	B	B	P2	0.155439	0.0716494	Conserved
PC_35	9558	1466.5	913.08	555.757	0.499602	0.311064	0.189333	46.8986	B	B	P2	0.0431225	0.0589999	Conserved
PC_35	9559	6.90554	2.76649	6.96268	0.415128	0.166308	0.418563	43.3974	B	B	P2	0.11211	0.0745371	Conserved
PC_35	9561	4.92144	3.61228	4.7065	0.371703	0.272827	0.35547	15.9076	B	B	P2	0.0313524	0.0300095	Conserved
PC_35	9570	10.8422	0	17.2482	0.385977	0	0.614023	93.1135	B	B	P2	0.133591	0.0274439	Conserved
PC_35	9574	6.57533	7.57333	6.93295	0.311899	0.359239	0.328862	7.19538	B	B	P2	0.0301894	0.0186778	Conserved
PC_35	9585	5.20176	5.17089	5.40589	0.329673	0.327716	0.34261	2.42807	B	B	P2	0.0486413	0.0188513	Conserved
PC_35	9685	25.2257	10.015	17.976	0.474019	0.188193	0.337788	42.8894	B	B	P2	0.0325669	0.0298335	Conserved
PC_35	9698	6.69284	4.19265	4.49207	0.435234	0.272647	0.292118	26.6352	B	B	P2	0.147105	0.018325	Conserved
PC_35	9703	2.25677	1.95323	2.52919	0.334872	0.289831	0.375296	12.8259	B	B	P2	0.098667	0.106592	Conserved
PC_35	9731	3.47616	3.42317	3.73553	0.326865	0.321882	0.351253	4.71536	B	B	P2	0.0923922	0.0246428	Conserved
PC_35	9741	11.4325	7.09525	9.79141	0.403701	0.250546	0.345753	23.1987	B	B	P2	0.0985219	0.0181116	Conserved
PC_35	9744	31.9529	21.9409	48.5237	0.311987	0.21423	0.473784	39.3261	B	B,D	P2,P2	0.0702145	0.0165476	Conserved
PC_35	9745	19.0422	11.0614	11.3283	0.459603	0.266978	0.273419	32.8201	B	B	P2	0.213575	0.0315905	DFO_a
PC_35	9754	14.3529	19.5971	15.7681	0.288685	0.394165	0.317151	16.3711	B	B	P2	0.156751	0.0650778	Conserved
PC_35	9757	21.6447	13.9386	15.7418	0.421718	0.271575	0.306707	23.5599	B	B	P2	0.0473304	0.025148	Conserved
PC_35	9770	21.9925	7.20085	13.7581	0.512032	0.167651	0.320317	51.7677	B	B	P2	0.133725	0.105793	Conserved
PC_35	9774	9.12455	10.7575	14.0508	0.2689	0.317024	0.414076	22.1849	B	B	P2	0.152954	0.0559872	Conserved
PC_35	9780	7.8738	6.9909	6.19647	0.373854	0.331933	0.294213	11.9517	B	B	P2	0.0701018	0.0231088	Conserved
PC_35	9785	2.77205	0.729544	1.1691	0.593499	0.156196	0.250305	69.0512	B	B	P2	0.402185	0.162512	Uncategorised
PC_35	9791	6.53201	5.65409	7.50281	0.331761	0.287171	0.381068	14.0904	B	B	P2	0.0818592	0.0208892	Conserved
PC_35	9811	4.00433	3.2542	0.0269692	0.54963	0.446668	0.00370176	87.0223	B	B	P2	0.344014	0.448792	DFB
PC_35	9835	2.61394	2.55349	2.94394	0.322256	0.314804	0.36294	7.77284	D	D	P2	0.0336038	0.0483891	Conserved
PC_35	9851	4.42407	4.14349	5.47268	0.315099	0.295115	0.389785	14.9699	B	A,B	P1,P2	0.22997	0.0198619	DFO_a
PC_35	9869	30.0754	15.9493	26.8378	0.412769	0.218896	0.368335	30.4696	B	B	P2	0.0503913	0.183947	Conserved
PC_35	9870	10.926	9.41251	8.6674	0.376681	0.324504	0.298815	11.903	B	B	P2	0.0164255	0.0312906	Conserved
PC_35	9873	9.55762	9.17657	6.12075	0.384536	0.369205	0.246259	22.7392	B	B	P2	0.0716694	0.03625	Conserved
PC_35	9883	7.60931	5.45486	4.39844	0.435749	0.312374	0.251878	28.1131	B	B	P2	0.0454374	0.0245181	Conserved
PC_35	9886	24.0104	17.2724	20.1841	0.390623	0.281003	0.328374	16.4935	B	B	P2	0.025276	0.0143848	Conserved
PC_35	9904	1.27232	7.70062	0	0.141795	0.858205	0	138.014	B	B	P2	0.0126825	0.486744	DFO_b
PC_35	9952	3.10525	4.04559	3.8877	0.28131	0.366497	0.352193	13.6853	B	B	P2	0.106786	0.0401542	Conserved
PC_35	10067	12.2889	11.6249	12.7553	0.33513	0.317021	0.347849	4.64759	B	A,B,D	P1,P2,P2	0.0172417	0.0312503	Conserved
PC_35	10070	1.618	6.28908	7.24558	0.10678	0.415048	0.478172	59.6171	B,D	B,D	P2,P2	0.0476098	0.102983	Conserved
PC_35	10074	0.494643	1.44558	0.595843	0.195044	0.570008	0.234948	61.7805	A,B	A,B	P1,P2	0.0621001	0.187734	Conserved
PC_35	10170	1.72157	0.00187162	3.19025	0.350361	0.0003809	0.649258	97.432	D	D	P2	0.0247	0.126097	Conserved
PC_35	10178	13.2205	14.1282	13.0883	0.326941	0.349388	0.323671	4.19996	D	D	P2	0.0355474	0.0106921	Conserved
PC_35	10179	4.27535	0.2049	4.90497	0.455541	0.0218322	0.522627	81.5536	D	A,D	P1,P2	0.333521	0.0452389	DFO_a
PC_35	10204	42.2361	10.5831	36.2863	0.474001	0.118771	0.407228	56.6377	D	D	P2	0.0692079	0.0237698	Conserved
PC_35	10304	5.29835	2.98592	3.98785	0.431739	0.243309	0.324952	28.3483	D	D	P2	0.139787	0.0439072	Conserved
PC_35	10310	8.49883	5.59233	7.08723	0.401297	0.264058	0.334644	20.5887	B	B	P2	0.0398972	0.0282828	Conserved
PC_35	10356	11.9098	14.897	13.9924	0.291913	0.36513	0.342957	11.2635	B	B	P2	0.0361346	0.0202199	Conserved
PC_35	10357	2.23252	0.922083	2.30192	0.409147	0.168987	0.421866	42.7409	B	B	P2	0.247371	0.0865642	DFO_a
PC_35	10362	4.348	6.59025	3.63369	0.298382	0.452256	0.249362	31.76	B	B	P2	0.208996	0.0722692	DFO_a
PC_35	10371	7.38931	4.41243	10.5174	0.331074	0.197697	0.471229	41.034	B	B	P2	0.071632	0.0295168	Conserved
PC_35	10381	1.24319	1.42088	2.20309	0.255424	0.291932	0.452645	31.478	B	A,B,D	P1,P2,P2	0.14091	0.0631069	Conserved
PC_35	10383	0.740396	1.22477	1.28359	0.227901	0.376995	0.395103	27.5264	B	B	P2	0.0768567	0.0615299	Conserved
PC_35	10384	3.70908	1.95531	2.12062	0.476438	0.251164	0.272398	37.3159	B	B	P2	0.194655	0.0503843	Conserved
PC_35	10412	0.238065	2.38528	0.528239	0.0755382	0.756851	0.16761	110.897	B	B	P2	0.253735	0.0360632	DFO_a
PC_35	10413	2.17419	0.977517	1.25463	0.493424	0.221844	0.284733	42.6491	B	B	P2	0.461265	0.0668273	DFO_a
PC_35	10414	4.56516	8.25283	10.0396	0.199722	0.361054	0.439225	36.6403	B	B	P2	0.132675	0.0452076	Conserved
PC_35	10418	3.04242	6.64638	3.14542	0.237056	0.517864	0.245081	47.9575	B	B	P2	0.122223	0.0684121	Conserved
PC_35	10430	5.37066	3.50522	4.13545	0.412768	0.269397	0.317834	21.8794	B	A,B	P1,P2	0.0517642	0.0346109	Conserved
PC_35	10433	10.7412	28.6051	36.2611	0.142065	0.378337	0.479597	51.9624	B	B	P2	0.105747	0.0121652	Conserved
PC_35	10436	3.056	2.77402	2.45019	0.369072	0.335018	0.295909	10.9832	B	B	P2	0.164426	0.0377517	Conserved
PC_35	10497	1.89732	1.78897	2.76994	0.293874	0.277092	0.429034	24.9908	B	A,B	P1,P2	0.0597727	0.0419182	Conserved
PC_35	10518	1.71252	3.43107	3.51566	0.197767	0.396232	0.406001	35.2515	D	A,D	P1,P2	0.0358462	0.0708468	Conserved
PC_35	10725	1.18049	8.17856	0.168358	0.123905	0.858424	0.0176709	137.35	B	B	P2	0.160418	0.176057	Conserved
PC_35	10816	3.94216	4.06357	4.13972	0.324579	0.334575	0.340845	2.46117	D	D	P2	0.0281563	0.0361028	Conserved
PC_35	10873	0.998379	0.957696	3.63005	0.178725	0.171442	0.649833	82.2364	B	B,D	P1,P2	0.110553	0.132784	Conserved
PC_35	10878	1.25065	3.34217	3.21785	0.160121	0.427898	0.411981	45.0652	B	B	P1	0.0605634	0.163863	Conserved
PC_35	10896	4.18934	2.91286	3.72432	0.386952	0.269049	0.344	17.9013	A	A,D	P2,P2	0.0255547	0.0329675	Conserved
PC_35	10898	7.64496	7.92617	9.4305	0.305778	0.317026	0.377195	11.5199	A	A	P2	0.0253342	0.0162255	Conserved
PC_35	10929	16.1117	24.2107	14.0221	0.296473	0.445505	0.258022	29.7082	B	B	P1	0.0647737	0.0683144	Conserved
PC_35	10931	1.3812	1.09679	2.98882	0.252651	0.200628	0.546721	55.9863	B	B	P1	0.0701216	0.0831156	Conserved
PC_35	10946	2.15251	2.21741	2.16341	0.329466	0.339399	0.331135	1.59567	B	B	P1	0.0116587	0.071815	Conserved
PC_35	10947	88.4022	59.964	95.7758	0.362093	0.245611	0.392296	23.2368	B	B	P1	0.0560364	0.0225836	Conserved
PC_35	10950	30.5365	10.9387	47.4366	0.343447	0.123029	0.533524	61.6303	B	B	P1	0.0199697	0.0966593	Conserved
PC_35	10957	4.52328	14.8776	23.5213	0.105383	0.346619	0.547998	66.4819	B	B	P1	0.311825	0.0589577	DFO_a
PC_35	10958	16.4056	9.11837	9.18878	0.472611	0.262681	0.264709	36.1866	B	A,B	P2,P1	0.023795	0.0808223	Conserved
PC_35	10960	1.78674	2.45722	2.79754	0.253744	0.348962	0.397294	21.912	B	B	P1	0.0570968	0.0889262	Conserved
PC_35	10963	44.8796	90.8375	72.9164	0.215112	0.435393	0.349495	33.3078	B	B	P1	0.0373962	0.119581	Conserved
PC_35	10965	1.26077	3.54763	1.85102	0.189321	0.532724	0.277955	53.4821	B	B	P1	0.0789162	0.259649	DFO_b
PC_35	10968	5.99478	8.479	3.67408	0.33033	0.467218	0.202452	39.7224	B	B	P1	0.0110025	0.100584	Conserved
PC_35	10976	3.37835	1.96997	4.52279	0.342246	0.19957	0.458184	38.8612	A,B	A,B	P2,P1	0.0707489	0.0594968	Conserved
PC_35	10988	5.38201	9.22517	7.0775	0.248194	0.425424	0.326382	26.6457	B	B	P1	0.0543319	0.0491022	Conserved
PC_35	11001	11.1013	9.63749	16.2996	0.299724	0.260203	0.440073	28.3583	B	A,B	P2,P1	0.00555453	0.134948	Conserved
PC_35	11060	182.137	216.478	170.94	0.319788	0.380083	0.300128	12.4989	D	D	P2	0.0331795	0.0391852	Conserved
PC_35	11076	23.1911	26.2789	23.881	0.316166	0.358262	0.325572	6.62859	D	D	P2	0.147056	0.0251773	Conserved
PC_35	11095	2.44993	1.95608	2.29781	0.365453	0.291786	0.342762	11.3183	D	D	P2	0.0322042	0.0500356	Conserved
PC_35	11145	4.47615	2.36291	2.10705	0.500346	0.264127	0.235527	43.6026	A	A	P1	0.0506977	0.145719	Conserved
PC_35	11146	0.819732	1.61705	1.63835	0.201155	0.396809	0.402036	34.35	A	A	P1	0.0530633	0.0522896	Conserved
PC_35	11150	32.1108	24.7371	52.6221	0.29333	0.225972	0.480699	39.5974	D	A,D	P1,P2	0.0460323	0.0526653	Conserved
PC_35	11153	6.91482	5.32541	5.85072	0.382226	0.294369	0.323406	13.4286	A	A	P1	0.0300966	0.0325198	Conserved
PC_35	11176	0.101504	30.8371	5.65537	0.0027738	0.842682	0.154544	134.277	D	D	P2	0.390776	0.166484	Uncategorised
PC_35	11230	5.82947	9.39529	6.58681	0.267265	0.430748	0.301987	25.8394	B	B	P1	0.0289344	0.0718779	Conserved
PC_35	11258	18.3344	12.1546	17.1218	0.385089	0.255291	0.35962	20.6327	B	B	P1	0.0256881	0.069247	Conserved
PC_35	11264	1.34791	1.70311	1.61747	0.288725	0.364811	0.346465	11.9119	A,B	A,B	P1,P1	0.0201829	0.0539437	Conserved
PC_35	11267	6.5464	7.67537	5.1684	0.337614	0.395838	0.266548	19.4255	B	B	P1	0.0197839	0.252905	DFO_b
PC_35	11268	2.69761	2.69162	2.98329	0.322198	0.321482	0.356319	5.97291	B	B	P1	0.0402218	0.0806493	Conserved
PC_35	11278	1.62822	7.01441	3.86173	0.130212	0.560957	0.308831	64.9246	B	B	HET	0.0668671	0.195441	Conserved
PC_35	11292	2.91933	2.11831	3.03388	0.361683	0.262442	0.375875	18.5407	B	B	P1	0.0225218	0.0479008	Conserved
PC_35	11307	353.214	222.543	373.465	0.372109	0.234448	0.393443	25.8898	A	A	P2	0.140525	0.0228545	Conserved
PC_35	11342	22.4474	9.11563	13.8612	0.494173	0.200678	0.305149	44.6291	D	D	P2	0.208334	0.104974	Uncategorised
PC_35	11353	15.0905	21.9101	16.8724	0.280112	0.406699	0.313189	19.6962	B,A	A,B	P2,HET	0.0127946	0.132413	Conserved
PC_35	11354	20.0095	19.006	31.0732	0.285488	0.271171	0.443341	28.6614	B	A,B	P2,HET	0.0507896	0.0788699	Conserved
PC_35	11374	16.2828	8.69458	7.97917	0.494068	0.26382	0.242112	41.8869	A	A	P2	0.0387755	0.105198	Conserved
PC_35	11412	3.87921	2.25699	1.78603	0.489661	0.284893	0.225445	41.5825	A	A	P2	0.144374	0.0326863	Conserved
PC_35	11418	12.9191	20.8539	21.7544	0.232661	0.375561	0.391777	26.2682	A	A	P2	0.0769104	0.0415246	Conserved
PC_35	11425	6.18776	10.2523	14.6499	0.199027	0.329763	0.47121	40.838	A	A	P2	0.289295	0.0179859	DFO_a
PC_35	11431	82.1105	28.89	36.45	0.556868	0.195931	0.247201	58.583	B	B	P1	0.0270038	0.0883152	Conserved
PC_35	11438	63.4371	25.7477	29.5366	0.534336	0.216875	0.248789	52.441	A	A	P2	0.125573	0.0853403	Conserved
PC_35	11469	10.5222	6.485	9.14103	0.402405	0.248009	0.349585	23.5411	A	A,B	P2,P1	0.103993	0.0560077	Conserved
PC_35	11510	12.9622	7.44032	12.4932	0.394039	0.226179	0.379782	27.9215	B	B	P1	0.0313756	0.0247747	Conserved
PC_35	11531	11.9847	3.41077	7.38606	0.526071	0.149717	0.324213	56.5028	B	B	P1	0.0547734	0.049692	Conserved
PC_35	11554	2.02606	5.23907	7.45601	0.13763	0.355887	0.506483	55.6375	A	A	P2	0.190879	0.211593	Uncategorised
PC_35	11557	9.94551	5.97063	9.78609	0.386951	0.2323	0.380749	26.2657	B	B	P1	0.00714717	0.0724414	Conserved
PC_35	11589	1.94623	3.3507	3.3839	0.224199	0.385988	0.389813	28.3598	A,B	A,B	P1,P2	0.21071	0.120443	Uncategorised
PC_35	11594	6.79762	2.31021	5.44242	0.467182	0.158774	0.374043	47.4549	A	A	P1	0.214268	0.0584916	DFO_a
PC_35	11601	3.30423	0	6.04958	0.35325	0	0.64675	97.1505	A	A	P1	0.152338	0.187653	Conserved
PC_35	11605	2.29247	0.155883	0.204704	0.864086	0.0587562	0.0771578	137.921	A	A	P1	0.00459536	0.12081	Conserved
PC_35	11606	5.82762	18.6424	10.2866	0.16767	0.53637	0.29596	56.151	A	A	P1	0.0570658	0.0755101	Conserved
PC_35	11607	3.77105	3.61426	3.43419	0.348542	0.334051	0.317407	4.6739	A	A	P1	0.0168769	0.0764107	Conserved
PC_35	11649	6.76663	1.04518	5.98046	0.49061	0.0757802	0.433609	67.4583	B	B	P2	0.0533895	0.0161202	Conserved
PC_35	11726	19.9417	15.7148	19.1243	0.364027	0.286868	0.349105	12.2779	A,B	A,B	P1,P1	0.0311055	0.113786	Conserved
PC_35	11739	11.1034	14.8649	8.15528	0.325387	0.43562	0.238992	29.5664	B	B	P1	0.084141	0.291623	DFO_b
PC_35	11741	2.80392	3.35414	4.48361	0.263485	0.315189	0.421326	24.1409	B	B	P1	0.0357855	0.101385	Conserved
PC_35	11772	1.90117	1.17553	0.677897	0.506358	0.313091	0.180551	49.1532	A	A	P1	0.0184554	0.331757	DFO_b
PC_35	11795	1.36214	2.35543	1.77896	0.247818	0.42853	0.323652	27.2232	A	A	P1	0.0531426	0.125824	Conserved
PC_35	11797	4.2921	10.2005	10.2688	0.173338	0.41195	0.414711	41.5699	A,B	A,B	P1,P1	0.0400956	0.299575	DFO_b
PC_35	11798	7.74073	21.3734	6.96113	0.214572	0.592467	0.192962	67.4028	A	A	P1	0.0111638	0.123026	Conserved
PC_35	11805	1.34641	1.4132	0.968809	0.361121	0.379034	0.259845	19.281	A	A	P1	0.070065	0.121746	Conserved
PC_35	11812	3.85769	3.55552	3.26458	0.361282	0.332983	0.305736	8.33243	A	A,B,D	P1,P1,P1	0.0244354	0.214869	DFO_b
PC_35	11815	10.2168	7.5008	9.96367	0.369086	0.27097	0.359943	16.2603	A	A	P1	0.0408796	0.0870395	Conserved
PC_35	11829	35.0396	156.845	99.4288	0.120281	0.538406	0.341313	62.7529	A	A	P1	0.0188743	0.193082	Conserved
PC_35	11846	1.55675	0.0291809	6.74225	0.186925	0.00350387	0.809571	126.752	A	A	P1	0.123763	0.159178	Conserved
PC_35	11863	3.2832	1.96661	7.6516	0.254484	0.152434	0.593083	69.1992	A	A	P1	0.0514415	0.101355	Conserved
PC_35	11865	0.0884391	1.16569	1.88766	0.0281493	0.371027	0.600824	86.4576	A	A	P1	0.0459446	0.420302	DFO_b
PC_35	11905	8.28684	8.45803	8.97236	0.322229	0.328886	0.348885	4.16203	A	A	P1	0.0334392	0.214066	DFO_b
PC_35	11999	3.4665	4.66953	4.80216	0.267927	0.360911	0.371162	17.0624	A	A	P1	0.0677133	0.131929	Conserved
PC_35	12022	1.84467	2.85723	3.26189	0.231632	0.358778	0.40959	27.5001	A	A	P1	0.119665	0.158478	Conserved
PC_35	12095	7.90242	1.28078	8.08842	0.457538	0.0741554	0.468307	67.3558	D	D	P1	0.0130091	0.125216	Conserved
PC_35	12187	7.42174	6.04617	6.28786	0.375675	0.306046	0.31828	11.1526	A	A	P1	0.0191582	0.0173471	Conserved
PC_35	12190	15.2887	25.8168	14.9685	0.272653	0.460406	0.266941	33.0256	B	B	P1	0.0201625	0.0555025	Conserved
PC_35	12209	24.7917	7.91644	23.2206	0.443274	0.141545	0.415181	50.0059	D	D	P1	0.0460349	0.0223305	Conserved
PC_35	12252	1.77354	13.2128	7.29715	0.0795899	0.592941	0.327469	77.0178	A	A,B,D	P1,P1,P1	0.0380357	0.102769	Conserved
PC_35	12774	0.773786	2.10316	1.20124	0.189738	0.51571	0.294552	49.9232	B	B	P1	0.0396966	0.157759	Conserved
PC_35	12792	3.39491	7.86248	0.767165	0.282331	0.653869	0.0637999	89.4967	B	A,B	P1,P1	0.00976291	0.390134	DFO_b
PC_35	12796	8.24197	8.618	18.3014	0.234404	0.245099	0.520497	48.653	A,B	A,B	P1,P1	0.033367	0.159247	Conserved
PC_35	12824	8.53469	7.94025	17.7117	0.24965	0.232262	0.518088	48.0714	A	A	P1	0.0176316	0.163446	Conserved
PC_35	12825	3.2479	3.79189	5.21041	0.26513	0.309537	0.425333	24.8129	A	A	P1	0.02265	0.0683134	Conserved
PC_35	12829	1.62822	12.477	7.70266	0.0746621	0.572132	0.353206	74.7989	A	A	P1	0.0404057	0.291885	DFO_b
PC_35	12837	9.73178	16.1325	9.71143	0.273551	0.453469	0.272979	31.2123	A	A	P1	0.0212142	0.0414811	Conserved
PC_35	12838	2.25238	6.50737	1.44343	0.220753	0.637779	0.141469	79.9863	B	A,B	P1,P1	0.0247415	0.0393994	Conserved
PC_35	12849	11.647	16.2266	16.8341	0.260514	0.362948	0.376538	19.0286	A	A	P1	0.015432	0.16965	Conserved
PC_35	12869	0.455842	8.10807	10.7909	0.0235518	0.418917	0.557531	83.126	A	A	P1	0.0390919	0.365466	DFO_b
PC_35	12955	1.08663	1.13284	1.87778	0.26521	0.276489	0.458302	32.5118	A	A	P1	0.0501872	0.116255	Conserved
PC_35	12964	35.2895	48.3372	47.9845	0.268135	0.367273	0.364593	16.9439	A	A,B	P1,P1	0.0579765	0.131629	Conserved
PC_35	12965	8.63759	11.7036	14.3202	0.249199	0.337656	0.413146	24.6177	B	B	P1	0.095136	0.0980367	Conserved
PC_35	12972	72.8485	54.2907	38.5335	0.439714	0.327698	0.232588	31.1033	A,D	A,D	P1,P1	0.0242032	0.104073	Conserved
PC_35	12992	8.28929	4.15713	4.8293	0.479823	0.240634	0.279543	38.504	B	B	P1	0.0174586	0.11667	Conserved
PC_35	13003	120.41	41.3284	90.4886	0.477387	0.163854	0.358759	47.4915	A	A	P1	0.0228244	0.0712332	Conserved
PC_35	13007	3.6398	1.61574	2.22846	0.486344	0.215893	0.297763	41.6071	A	A	P1	0.0538904	0.0176616	Conserved
PC_35	13008	15.6417	29.2211	24.3814	0.225892	0.422	0.352107	29.8178	A	A	P1	0.0539139	0.0687068	Conserved
PC_35	13017	13.6734	15.2318	11.0852	0.341917	0.380887	0.277196	15.7127	B	B	P1	0.0215982	0.152617	Conserved
PC_35	13020	1.39478	6.55537	4.89558	0.108579	0.510315	0.381105	61.5252	A,B	A,B	P1,P1	0.0105117	0.563912	DFO_b
PC_35	13053	4.49293	4.72847	4.82661	0.319827	0.336594	0.343579	3.66219	B	B	P1	0.0194979	0.042022	Conserved
PC_35	13059	3.62661	2.70428	4.76521	0.326837	0.243714	0.429449	27.9113	B	B	P1	0.0535797	0.0638989	Conserved
PC_35	13075	173.286	79.7083	191.069	0.390228	0.179498	0.430274	40.4165	A	A	P1	0.0756718	0.268554	DFO_b
PC_35	13106	4.51389	19.8526	16.0421	0.111706	0.491297	0.396997	59.2924	A	A	P1	0.0418189	0.30612	DFO_b
PC_35	13116	0.815494	0.906486	1.05367	0.293803	0.326585	0.379611	12.9901	A	A	P1	0.0175732	0.103126	Conserved
PC_35	13147	58.0541	56.455	59.6329	0.333372	0.324189	0.342438	2.73738	A	A	P1	0.0333753	0.102627	Conserved
PC_35	13158	17.8759	43.4118	14.2979	0.236499	0.57434	0.189162	63.0166	B	B	P1	0.0612562	0.243389	DFO_b
PC_35	13171	1.63324	4.05141	5.15811	0.15063	0.373651	0.47572	49.8759	B	B	P1	0.00584814	0.270429	DFO_b
PC_35	13190	3.46046	1.1116	3.57415	0.424794	0.136457	0.43875	51.1929	B	A,B	P1,P1	0.016289	0.193196	Conserved
PC_35	13199	4.99609	4.95694	2.88187	0.389258	0.386208	0.224534	28.2706	A,B	A,B,D	P1,P1,P2	0.0282847	0.0354722	Conserved
PC_35	13210	0.4265	3.14347	2.0047	0.0765068	0.563884	0.359609	73.4246	A	A	P1	0.0393831	0.242708	DFO_b
PC_35	13227	0.662639	6.08856	2.3522	0.0727903	0.668823	0.258387	91.5007	A	A	P1	0.0360672	0.265602	DFO_b
PC_35	13246	2.88975	8.85254	0	0.246098	0.753902	0	115.334	A,B	A,B	P1,P1	0.0862265	0.21817	DFO_b
PC_35	13250	8.46906	21.8561	6.83325	0.227918	0.588187	0.183895	66.5413	A	A	P1	0.0751868	0.182711	Conserved
PC_35	13287	1.99359	0.0933119	1.89594	0.500546	0.0234285	0.476026	80.5996	A	A	P1	0.0372713	0.246348	DFO_b
PC_35	13294	12.7362	14.0261	12.7784	0.322104	0.354725	0.323171	5.56006	B	B	P1	0.0245539	0.310988	DFO_b
PC_35	13296	4.89943	0.351566	16.9762	0.220425	0.0158169	0.763758	115.963	A	A	P1	0.159853	0.183632	Conserved
PC_35	13300	1.26918	5.53126	7.05112	0.0916271	0.399324	0.509049	64.9182	A	A,B	P1,P1	0.0653535	0.0838834	Conserved
PC_35	13306	1.72031	1.4062	1.37913	0.381812	0.312098	0.30609	12.6273	A,B	A,B	P1,P1	0.0733114	0.0892653	Conserved
PC_35	13324	4.23336	2.07955	4.06969	0.407736	0.200292	0.391972	34.646	A	A,B,D	P1,P1,P2	0.0399839	0.196681	Conserved
PC_35	13372	17.9939	14.9868	17.1765	0.35875	0.298797	0.342453	9.29984	B	B	P1	0.018221	0.0474934	Conserved
PC_35	13376	14.8449	23.4218	14.2759	0.282531	0.445768	0.271701	29.2566	B	A,B	P1,P1	0.0164406	0.0623969	Conserved
PC_35	13380	2.04881	11.6979	11.3151	0.0817503	0.466761	0.451489	65.4033	A	A	P1	0.0114184	0.400618	DFO_b
PC_35	13387	15.9228	13.0364	18.4694	0.335722	0.274864	0.389414	17.1937	B	B	P1	0.0353277	0.148073	Conserved
PC_35	13395	2.7382	2.1162	2.62062	0.366314	0.283103	0.350584	13.2619	A	A	P1	0.0534299	0.0402707	Conserved
PC_35	13402	3.66039	9.58831	20.0183	0.110031	0.288223	0.601746	74.6827	B	B	P1	0.0762706	0.201777	DFO_b
PC_35	13405	11.0927	4.89308	28.627	0.248644	0.109679	0.641677	82.7776	A,B	A,B	P1,P1	0.0198477	0.0321548	Conserved
PC_35	13422	2.11223	1.46305	2.3222	0.358159	0.24808	0.393762	22.7843	B	B	P1	0.0953135	0.0685156	Conserved
PC_35	13435	4.07048	4.19406	3.08227	0.358734	0.369624	0.271642	16.1109	B	A,B	P2,P1	0.0662101	0.139064	Conserved
PC_35	13447	2.65766	1.54225	2.11196	0.421058	0.244341	0.334601	26.5096	B	B	P1	0.011721	0.0859438	Conserved
PC_35	13456	25.8914	15.1034	14.0266	0.470569	0.274501	0.25493	35.7756	A,B	A,B	P2,P1	0.137182	0.0507858	Conserved
PC_35	13465	1.92529	3.26364	2.19479	0.260748	0.442005	0.297247	28.7596	A	A	P2	0.385252	0.0546388	DFO_a
PC_35	13480	4.02625	4.54272	4.52094	0.307584	0.34704	0.345376	6.69442	A,B	A,B	P2,P1	0.090751	0.0381235	Conserved
PC_35	13544	4.06833	5.69549	3.75702	0.300893	0.421238	0.277869	23.0979	B	B	P1	0.0280993	0.389438	DFO_b
PC_35	13546	2.52254	8.48838	4.17024	0.166163	0.559139	0.274698	60.8831	B	B	P1	0.0161527	0.619049	DFO_b
PC_35	13555	2.98876	4.88626	3.4074	0.264904	0.433086	0.30201	26.5074	B	B	P1	0.040753	0.316208	DFO_b
PC_35	13558	3.62096	4.26474	4.3514	0.295901	0.348509	0.355591	9.78314	B	B	P1	0.0113923	0.313041	DFO_b
PC_35	13564	6.87743	5.08171	4.34613	0.421792	0.311661	0.266548	23.9577	B	B	P1	0.101875	0.210107	Uncategorised
PC_35	13569	10.6917	2.585	4.35879	0.606262	0.146579	0.247159	72.4961	A,B	A,B	P2,P1	0.149822	0.118628	Conserved
PC_35	13574	27.2862	30.7465	28.3376	0.315921	0.355985	0.328094	6.16187	B	B	P1	0.0147325	0.293761	DFO_b
PC_35	13580	1.70226	1.37334	0.824204	0.436498	0.352157	0.211345	34.1252	B	B	P1	0.0124754	0.320282	DFO_b
PC_35	13581	37.0119	35.7065	33.6994	0.347798	0.335531	0.316671	4.70394	B	A,B,D	P2,P1,P2	0.0316825	0.298804	DFO_b
PC_35	13592	7.14603	13.2998	11.553	0.223322	0.415633	0.361046	29.7316	B	B	P1	0.0168227	0.268354	DFO_b
PC_35	13595	1.77273	2.16617	3.01584	0.254896	0.311467	0.433637	27.4065	B	B	P1	0.108414	0.391085	Uncategorised
PC_35	13598	0.846972	0.656575	2.07558	0.236642	0.183446	0.579912	64.5582	A	A	P2	0.290018	0.0523383	DFO_a
PC_35	13638	3.57834	2.32549	4.24671	0.352527	0.2291	0.418372	28.8254	B	B	P1	0.0574524	0.180653	Conserved
PC_35	13642	2.83036	0.395868	0.989084	0.671447	0.0939118	0.234641	90.3453	B	B	P1	0.109451	0.0236644	Conserved
PC_35	13648	4.44081	7.85512	7.16955	0.228137	0.403541	0.368321	27.8366	B	B	P1	0.0939972	0.236721	DFO_b
PC_35	13650	25.302	17.8999	24.7963	0.372098	0.26324	0.364662	18.2448	B	B	P1	0.0175615	0.0512952	Conserved
PC_35	13685	33.1207	33.0159	41.7561	0.306978	0.306007	0.387015	13.9477	B	B	P1	0.00707082	0.392705	DFO_b
PC_35	13688	3.9471	2.49594	4.31851	0.366778	0.231931	0.401291	26.8488	A	A,B	P1,P1	0.0755656	0.361271	DFO_b
PC_35	13709	0.903501	1.50084	1.55201	0.228368	0.379349	0.392283	27.3398	A,B	A,B	P1,P1	0.0372169	0.463189	DFO_b
PC_35	13727	2.09612	0.347424	3.97942	0.326348	0.0540909	0.619561	84.84	D	D	P2	0.208858	0.0585915	DFO_a
PC_35	13742	22.1364	10.0274	36.7988	0.320992	0.145404	0.533605	58.3183	D	D	HET	0.124123	0.128825	Conserved
PC_35	13762	3.22882	1.29307	1.15552	0.568714	0.227757	0.203529	61.2616	A	A	P1	0.0583348	0.105074	Conserved
PC_35	13798	4.2869	2.38798	3.57428	0.418268	0.232993	0.348739	28.078	B	B	P1	0.0316653	0.0988409	Conserved
PC_35	13804	18.2201	17.2825	21.5886	0.31914	0.302717	0.378142	11.8995	B	B	P1	0.0255575	0.241874	DFO_b
PC_35	13808	1.17516	0.724333	2.2147	0.285635	0.176057	0.538308	55.7328	A	A,B	P1,P1	0.031879	0.209887	DFO_b
PC_35	13813	10.655	12.5665	11.7507	0.304669	0.35933	0.336001	8.22825	A,B	A,B,D	P1,P1,HET	0.144245	0.0427783	Conserved
PC_35	13818	1.49127	1.42248	1.30547	0.353447	0.337143	0.30941	6.67924	B	B	P1	0.00827902	0.206931	DFO_b
PC_35	13832	5.98839	8.10189	8.73392	0.26237	0.354969	0.382661	18.8989	A	A	P1	0.0384249	0.12945	Conserved
PC_35	13837	52.6028	42.0522	39.4665	0.392203	0.313538	0.294259	15.5657	A	A	P1	0.021975	0.0822894	Conserved
PC_35	13842	6.90188	4.62737	6.29177	0.387289	0.259658	0.353053	19.8183	A	A,D	P1,HET	0.0239141	0.0511784	Conserved
PC_35	13846	1.79856	2.95043	2.83969	0.237006	0.388793	0.374201	25.1221	B	B	P2	0.181069	0.0648185	Conserved
PC_35	13856	35.0949	36.3425	33.2002	0.335395	0.347318	0.317288	4.53623	A	A	P1	0.00986369	0.0170219	Conserved
PC_35	13865	5.59912	6.75909	6.05384	0.304101	0.367101	0.328798	9.5233	A	A,B	P1,P2	0.0580157	0.059611	Conserved
PC_35	13870	4.44391	2.53112	3.64302	0.418524	0.238379	0.343097	27.1406	A,B	A,B,D	P1,P2,HET	0.0347602	0.173575	Conserved
PC_35	13900	36.4766	78.4509	34.0162	0.244902	0.526715	0.228383	50.3031	B	B	P2	0.0889202	0.162973	Conserved
PC_35	13939	6.65728	13.2168	12.366	0.206491	0.409949	0.38356	33.1915	A,B	A,B	P1,P2	0.0993988	0.0839677	Conserved
PC_35	13948	2.15112	2.33072	2.3316	0.315717	0.342077	0.342206	4.57686	A	A,B	P1,P2	0.0128619	0.197023	Conserved
PC_35	13959	2.94574	13.7064	4.61576	0.138506	0.644465	0.217029	81.6879	B	B	P2	0.246184	0.144059	Uncategorised
PC_35	13964	16.1644	5.83013	23.6824	0.353885	0.127639	0.518477	58.8684	A	A	P1	0.167414	0.0466464	Conserved
PC_35	13971	3.37814	2.55864	3.25161	0.367653	0.278464	0.353883	14.4043	A	A	P1	0.0953449	0.173267	Conserved
PC_35	13989	19.1291	8.70553	10.7928	0.495221	0.225372	0.279408	42.8335	B	B	P2	0.0761186	0.152046	Conserved
PC_35	13990	7.10278	4.78084	6.90018	0.378134	0.254519	0.367347	20.5403	B	B	P2	0.0699879	0.106665	Conserved
PC_35	14012	11.4399	13.0379	10.289	0.329047	0.375011	0.295942	11.9125	A	A	P1	0.0406174	0.0910764	Conserved
PC_35	14023	2.64554	1.37619	2.7917	0.388283	0.201982	0.409735	34.2774	B	B	P2	0.0686032	0.0470533	Conserved
PC_35	14025	0	1.22477	25.7535	0	0.0453985	0.954601	161.554	B	B	P2	0.1572	0.00422615	Conserved
PC_35	14052	1.74436	1.50419	1.33577	0.380506	0.328116	0.291378	13.4377	B	A,B	P1,P2	0.175494	0.0992393	Conserved
PC_35	14055	1.54369	2.49247	2.67726	0.229941	0.371267	0.398792	27.1777	B	B	P2	0.247774	0.0605852	DFO_a
PC_35	14071	82.5164	0.685724	76.393	0.517036	0.00429665	0.478667	85.6798	B	B	P2	0.308962	0.0188282	DFO_a
PC_35	14073	80.6807	42.8049	101.959	0.357874	0.189869	0.452257	39.8713	B	B	P2	0.209858	0.0289989	DFO_a
PC_35	14087	24.2601	11.0622	22.3608	0.420575	0.191775	0.387649	37.108	B	B	P2	0.0986072	0.00892156	Conserved
PC_35	14088	2.14556	0.167116	1.64451	0.542194	0.0422309	0.415575	77.979	D	D	P2	0.0862994	0.0331313	Conserved
PC_35	14156	5.93829	4.50663	10.3286	0.285859	0.216941	0.4972	43.8109	B	B	P2	0.107724	0.076921	Conserved
PC_35	14168	6.26734	11.99	14.0749	0.193842	0.370837	0.435321	37.5096	B	B	P2	0.143454	0.0944471	Conserved
PC_35	14181	1.08536	8.99033	5.21295	0.0709912	0.58804	0.340969	77.5826	A	A	P1	0.0285016	0.126844	Conserved
PC_35	14200	3.86903	9.99662	10.2523	0.160421	0.414489	0.42509	44.952	B	B,D	P2,P2	0.241746	0.0800951	DFO_a
PC_35	14453	155.305	70.9051	107.122	0.465918	0.212716	0.321366	38.1073	B	B	P2	0.141023	0.0277176	Conserved
PC_35	14464	1.82403	0.45276	1.9827	0.428227	0.106294	0.465478	59.2505	B	B	P2	0.391875	0.0177633	DFO_a
PC_35	14466	0.57346	4.60857	1.62658	0.0842258	0.676874	0.2389	92.2207	B	B	P2	0.15638	0.13259	Conserved
PC_35	14471	3.70857	1.19543	1.89561	0.545409	0.175808	0.278782	57.223	B	B	P2	0.128541	0.051274	Conserved
PC_35	14475	16.5354	1.85878	3.79994	0.745036	0.0837509	0.171213	107.765	B	A,B	P2,P2	0.496476	0.0356582	DFO_a
PC_35	14518	888.863	806.659	869.656	0.346511	0.314465	0.339024	5.02914	B	B	P2	0.0947211	0.00242523	Conserved
PC_35	14530	202.129	7.63245	85.9021	0.683645	0.0258146	0.29054	99.299	B	A,B,D	P2,P2,P1	0.502038	0.0620481	DFO_a
PC_35	14564	14.6901	6.93886	11.81	0.439312	0.207508	0.35318	35.1508	B	B	P2	0.21096	0.0152271	DFO_a
PC_35	14571	46.2709	26.6369	61.025	0.345478	0.198883	0.455639	38.6425	B	B	P2	0.0514723	0.0215707	Conserved
PC_35	14572	7.21166	7.16348	9.62364	0.300501	0.298494	0.401005	17.5843	A,B	A,B	P1,P2	0.0715806	0.139101	Conserved
PC_35	14575	3.02748	6.37251	8.74606	0.16684	0.351179	0.481981	47.4981	A	A	P1	0.127696	0.0945846	Conserved
PC_35	14610	1.40453	1.88271	3.67086	0.201855	0.270578	0.527566	51.5053	B	B	P2	0.301928	0.188855	Uncategorised
PC_35	14646	16.1248	9.09616	24.8144	0.322267	0.181795	0.495938	47.2091	B,D	B,D	P2,P1	0.350877	0.0850029	DFO_a
PC_35	14654	8.08008	1.46118	5.30067	0.544409	0.0984494	0.357141	67.1793	B	B	P2	0.0637571	0.0982857	Conserved
PC_35	14659	2.69355	3.21564	0.94487	0.392986	0.469159	0.137856	52.0561	D	B,D	P2,P1	0.0503267	0.260095	DFO_b
PC_35	14661	0.0762261	66.7726	32.5446	0.000766913	0.671801	0.327432	100.667	D	D	P1	0.00279881	0.138673	Conserved
PC_35	14678	16.0979	46.4092	19.3824	0.196581	0.56673	0.236689	60.9359	D	D	P1	0.00601355	0.144268	Conserved
PC_35	14679	0.227886	1.07512	8.69029	0.0228039	0.107584	0.869612	139.908	D	A,D	P1,P1	0.0876492	0.306855	DFO_b
PC_35	14685	16.9971	2.10899	19.5662	0.439516	0.0545349	0.505949	73.1162	D	D	P1	0.0468984	0.4171	DFO_b
PC_35	14696	18.1265	15.9217	16.2346	0.360491	0.316643	0.322865	7.11731	D	D	P1	0.0258369	0.090105	Conserved
PC_35	14713	9.37993	7.75543	9.23702	0.355672	0.294074	0.350254	10.2322	A	A,B	P1,HET	0.0421634	0.0987264	Conserved
PC_35	14721	6.64652	5.65899	3.76416	0.413606	0.352154	0.23424	27.3457	A,D	A,D	P1,P1	0.0901916	0.226248	DFO_b
PC_35	14745	2.5277	4.73052	0.857198	0.311469	0.582905	0.105626	71.8169	D	A,D	HET,P1	0.0985259	0.763973	DFO_b
PC_35	14747	6.17414	8.47585	22.2673	0.167243	0.22959	0.603167	70.7259	A,D	A,D	P1,P1	0.0387605	0.0668337	Conserved
PC_35	14751	57.4753	61.9801	42.7789	0.354274	0.38204	0.263686	18.5681	B	B	P1	0.10654	0.300997	Uncategorised
PC_35	14775	12.4351	7.76963	5.49632	0.483836	0.302308	0.213856	41.2915	B	B	P2	0.0397441	0.00450951	Conserved
PC_35	14860	1.48554	0	3.94005	0.273802	0	0.726198	110.022	A	A	P2	0.121466	0.0136962	Conserved
PC_35	14925	25.4192	15.4921	37.4184	0.324515	0.197781	0.477704	42.0508	A	A,B	P1,P1	0.00829345	0.262862	DFO_b
PC_35	14933	17.121	2.62606	32.4335	0.32811	0.0503264	0.621563	85.6963	A	A	P1	0.0436984	0.234305	DFO_b
PC_35	14942	0.393522	28.6739	14.8511	0.00896027	0.652888	0.338152	96.5972	B	B	P2	0.761199	0.205756	DFB
PC_35	14974	5.08219	5.13839	5.21993	0.329146	0.332786	0.338067	1.3457	A,B	A,B	P1,P2	0.0427694	0.335329	DFO_b
PC_35	15023	9.24703	3.38141	5.60935	0.507026	0.185407	0.307567	48.7051	B	A,B	P1,P2	0.220426	0.086076	DFO_a
PC_35	15024	17.9557	25.3775	19.2951	0.286702	0.405209	0.308089	18.9473	A	A,B	P1,P2	0.403965	0.0869567	DFO_a
PC_35	15045	13.4335	116.378	52.8915	0.0735264	0.636979	0.289494	85.2819	A	A,B	P1,P2	0.0334593	0.0707658	Conserved
PC_35	15058	9.93439	8.95773	5.48559	0.407519	0.367456	0.225025	28.7739	A	A	P1	0.0249859	0.194171	Conserved
PC_35	15060	0.709576	2.64477	3.49737	0.103562	0.386001	0.510437	62.5464	A	A,D	P1,HET	0.073617	0.207292	DFO_b
PC_35	15094	8.27069	15.301	8.41552	0.258562	0.478347	0.26309	37.6819	A	A	P1	0.03428	0.120462	Conserved
PC_35	15103	22.3845	35.2549	61.2651	0.188256	0.296497	0.515246	49.9735	A	A	P1	0.021299	0.278763	DFO_b
PC_35	15162	8.6487	6.04895	6.85072	0.401362	0.280715	0.317923	18.5347	B	B	P2	0.137258	0.0380298	Conserved
PC_35	15174	2.87076	3.61426	3.6907	0.282119	0.355185	0.362696	13.3536	B	B	P2	0.0588214	0.0581114	Conserved
PC_35	15184	3.16196	1.15579	4.5232	0.35765	0.130731	0.511619	57.4815	A	A	P1	0.0182045	0.0805805	Conserved
PC_35	15194	0.914993	3.54243	3.05968	0.121722	0.47125	0.407029	55.8159	B	B	P2	0.0243651	0.0675195	Conserved
PC_35	15201	0.622365	2.86605	2.94974	0.0966682	0.445166	0.458166	61.5183	B	B	P2	0.183795	0.0205491	Conserved
PC_35	15216	3.79745	2.20968	5.41754	0.33239	0.193413	0.474197	42.1183	A	A	P1	0.0738621	0.124307	Conserved
PC_35	15220	3.94827	2.41021	3.16585	0.414545	0.253058	0.332396	24.2243	A	A	P1	0.0443515	0.0836021	Conserved
PC_35	15225	4.51066	3.12837	3.25701	0.413973	0.287111	0.298917	21.0254	A	A	P1	0.0360083	0.0655029	Conserved
PC_35	15236	14.9746	5.82414	10.4418	0.479333	0.186429	0.334239	43.9362	A	A,D	P1,P1	0.0304665	0.040092	Conserved
PC_35	15245	5.73618	1.10797	4.02029	0.527977	0.101981	0.370041	64.6071	B	A,B	P1,P2	0.0395572	0.0745928	Conserved
PC_35	15256	0.897596	1.10302	0.712854	0.330793	0.406498	0.262709	21.5784	B	A,B	P1,P2	0.454909	0.100417	Uncategorised
PC_35	15268	20.0362	0.155682	31.0104	0.391315	0.00304053	0.605644	91.6372	A	A	P1	0.0517886	0.0377656	Conserved
PC_35	15279	3.81261	0.630456	2.63057	0.538989	0.0891275	0.371884	68.2184	A	A	P1	0.255864	0.55375	DFB
PC_35	15285	1.56926	0.135557	2.71179	0.35531	0.0306925	0.613998	87.6819	A	A	P1	0.0193973	0.351031	DFO_b
PC_35	15290	10.7846	10.2082	6.29325	0.395243	0.374118	0.230639	26.8682	A	A	P1	0.117176	0.0937369	Conserved
PC_35	15293	3.93749	2.4453	3.53951	0.396832	0.246445	0.356723	23.3622	A,B	A,B	P1,P2	0.108878	0.101845	Conserved
PC_35	15296	25.4438	25.4009	41.0094	0.277002	0.276535	0.446463	29.3919	A,B	A,B	P1,P2	0.0654386	0.147043	Conserved
PC_35	15300	81.5382	58.1759	101.541	0.337975	0.241139	0.420886	26.9889	A	A	P1	0.0463001	0.0333848	Conserved
PC_35	15324	3.86619	10.9119	0.427708	0.254258	0.717614	0.028128	105.444	A	A	P1	0.145023	0.0987342	Conserved
PC_35	15345	12.1944	9.91308	11.8616	0.358985	0.291826	0.349189	10.8834	B	B	P2	0.269257	0.00729768	DFO_a
PC_35	15355	2.89475	1.68043	0.662857	0.55264	0.320814	0.126547	63.9966	A	A	P1	0.108311	0.233712	Uncategorised
PC_35	15358	1.45102	1.73002	5.17737	0.173601	0.206979	0.61942	74.496	A	A,B	P1,P2	0.10012	0.105359	Conserved
PC_35	15374	13.21	7.5476	10.6065	0.421181	0.240645	0.338174	27.1097	A	A,B	P1,P2	0.0623828	0.158368	Conserved
PC_35	15398	7.03333	1.04263	1.03203	0.772215	0.114474	0.113311	114.025	A,B	A,B	P1,P2	0.0359323	0.253414	DFO_b
PC_35	15452	73.0989	92.9442	68.0091	0.312319	0.397109	0.290573	16.8874	B	B	P2	0.0232192	0.0225361	Conserved
PC_35	15464	24.5895	5.33746	0.113252	0.818553	0.177677	0.00377003	128.734	B	B	P2	0.064132	0.927276	DFO_b
PC_35	15473	12.029	8.29379	10.3028	0.392776	0.270813	0.336411	18.312	B	A,B	P1,P2	0.0567581	0.0561293	Conserved
PC_35	15479	0.597779	0.864316	51.3729	0.0113141	0.0163588	0.972327	166.017	B	B	P2	0.0907575	0.00841227	Conserved
PC_35	15488	4.76547	2.71439	3.78686	0.422969	0.240921	0.33611	27.3168	B	B	P2	0.077205	0.3855	DFO_b
PC_35	15498	8.78029	7.42925	10.5345	0.328308	0.277791	0.393901	17.4655	B	B	P2	0.0734865	0.0296768	Conserved
PC_35	15507	1.43443	1.41012	1.08457	0.365077	0.358889	0.276034	14.9157	B	B	P2	0.266263	0.0392262	DFO_a
PC_35	15566	2.32659	0.385675	3.33715	0.384598	0.063754	0.551648	74.3862	B	A,B	P1,P2	0.078616	0.0735679	Conserved
PC_35	15581	35.4865	21.4451	45.4694	0.346544	0.209423	0.444033	35.3586	B	B	P2	0.0304128	0.0284067	Conserved
PC_35	15590	1.71465	4.18764	1.04531	0.246797	0.602746	0.150457	71.4717	B	B	P2	0.281411	0.0454691	DFO_a
PC_35	15632	44.786	7.95778	43.8084	0.463853	0.0824194	0.453728	65.207	B	B	P2	0.260343	0.0519085	DFO_a
PC_35	15642	30.4067	23.0041	25.3667	0.385982	0.292013	0.322005	14.3994	B	B	P2	0.0451008	0.0321614	Conserved
PC_35	15657	5.08201	8.34103	9.99354	0.217026	0.356202	0.426772	32.018	A	A	P1	0.141989	0.128324	Conserved
PC_35	15668	8.46627	6.31834	9.85478	0.343607	0.256433	0.39996	21.694	B	B	P2	0.0178497	0.0804889	Conserved
PC_35	15681	3.05092	0.687821	13.2009	0.180105	0.0406042	0.77929	117.737	A	A	P1	0.00681375	0.0312586	Conserved
PC_35	15709	135.035	120.003	131.799	0.349075	0.310215	0.34071	6.13586	A,B	A,B	P1,P2	0.0059633	0.180573	Conserved
PC_35	15710	5.75729	5.70549	4.02691	0.371685	0.368341	0.259974	19.066	A	A,B	P1,P2	0.322948	0.109941	Uncategorised
PC_35	15711	12.6581	6.35147	0.792222	0.63924	0.320752	0.0400075	89.9443	A	A	P1	0.0671784	0.117653	Conserved
PC_35	15723	4.3499	8.6792	8.95478	0.197868	0.394798	0.407334	35.2452	B	B	P2	0.0290506	0.0525107	Conserved
PC_35	15724	7.67528	7.46483	10.1594	0.303376	0.295058	0.401566	17.7713	A	A	P1	0.0255381	0.0418454	Conserved
PC_35	15732	5.38357	1.76842	9.19078	0.329416	0.108208	0.562376	68.1328	A	A	P1	0.0659899	0.31596	DFO_b
PC_35	15737	12.0954	6.81457	9.61748	0.423992	0.238878	0.337131	27.7846	A	A	P1	0.0882423	0.0472533	Conserved
PC_35	15755	19.8403	26.5486	26.5087	0.272167	0.364191	0.363643	15.8918	A	A,B	P1,P2	0.00724481	0.0702081	Conserved
PC_35	15756	10.1297	7.31377	11.0526	0.355477	0.256658	0.387864	20.5045	A	A	P1	0.0246272	0.0346803	Conserved
PC_35	15759	16.9862	17.7071	16.2729	0.333284	0.347428	0.319289	4.22086	A	A	P1	0.0251698	0.0817744	Conserved
PC_35	15760	3.94992	9.6515	7.63323	0.186013	0.454516	0.359471	40.844	A	A,B	P1,P2	0.0487633	0.151859	Conserved
PC_35	15762	3.71709	3.09031	0.0820052	0.539537	0.44856	0.0119031	84.6177	A	A	P1	0.156622	0.32685	Uncategorised
PC_35	15764	2.54534	3.31409	4.47256	0.246355	0.32076	0.432884	28.1694	A	A	P1	0.0489563	0.048627	Conserved
PC_35	15765	3.02347	6.79977	3.21493	0.231894	0.521528	0.246578	48.944	A	A,B	P1,P2	0.0608727	0.0733758	Conserved
PC_35	15766	6.69586	3.16354	9.04812	0.354138	0.167316	0.478546	46.9963	A	A	P1	0.0499518	0.0520439	Conserved
PC_35	15775	0.821291	1.88575	4.14159	0.119921	0.275347	0.604733	74.266	B	A,B	P1,P2	0.0550042	0.103089	Conserved
PC_35	15816	39.3022	47.2526	52.4272	0.282786	0.339991	0.377223	14.2707	A	A,B	P1,P2	0.0364156	0.0243604	Conserved
PC_35	15830	3.42234	1.42723	2.54303	0.462942	0.193062	0.343997	40.5767	A,B	A,B	P1,P2	0.0535141	0.0924103	Conserved
PC_35	15843	1.69768	4.55893	2.04233	0.204566	0.549339	0.246095	56.4647	B	A,B	P1,P2	0.201874	0.0304046	DFO_a
PC_35	15844	2.61122	8.26879	2.44925	0.195901	0.620349	0.18375	74.5911	A	A,D	P1,P1	0.181	0.105123	Conserved
PC_35	15847	3.39286	0.839085	2.19639	0.527797	0.130529	0.341673	59.6296	A	A	P1	0.425807	0.0914592	DFO_a
PC_35	15848	13.7136	9.56863	12.012	0.388551	0.27111	0.340339	17.7099	A	A	P1	0.0885146	0.227535	DFO_b
PC_35	15865	9.86857	0.170596	0	0.983007	0.0169931	0	168.809	A	A	P1	0.023427	0.0932579	Conserved
PC_35	15869	20.6692	12.1885	15.7631	0.42511	0.250685	0.324205	26.271	A	A,B	P1,P2	0.115338	0.0284659	Conserved
PC_35	15875	88.0681	44.2718	155.417	0.30605	0.153851	0.540099	58.3692	A,B	A,B	P1,P2	0.14343	0.0257667	Conserved
PC_35	15974	3.47712	3.62258	4.31624	0.304585	0.317326	0.378089	11.7838	A,B	A,B	P1,P2	0.151822	0.0835506	Conserved
PC_35	15987	5.2497	5.87213	3.98989	0.347393	0.388581	0.264026	19.0369	B	B	P2	0.0912591	0.0360264	Conserved
PC_35	15993	31.9782	1.50748	19.8959	0.599049	0.0282398	0.372711	86.2304	B	B	P2	0.0256439	0.0395062	Conserved
PC_35	16043	2.11291	4.51424	24.825	0.0671787	0.143527	0.789294	119.014	A,D	A,D	P1,P1	0.0135042	0.22956	DFO_b
PC_35	16048	23.8538	21.6338	19.9255	0.364664	0.330726	0.30461	9.03348	A	A	P1	0.0102588	0.135683	Conserved
PC_35	16053	5.81182	8.98275	6.12766	0.277782	0.42934	0.292878	25.0458	A	A	P1	0.0355927	0.165658	Conserved
PC_35	16055	96.9314	99.9126	91.5752	0.336078	0.346415	0.317507	4.39434	A	A	P1	0.00660931	0.0712911	Conserved
PC_35	16060	28.741	36.234	26.1396	0.315438	0.397675	0.286887	17.2564	A	A	P1	0.0267524	0.137975	Conserved
PC_35	16076	1.43583	1.14398	2.63052	0.275573	0.219561	0.504866	45.3507	A	A,D	P1,P1	0.0560372	0.0458508	Conserved
PC_35	16078	3.08905	4.50846	8.64499	0.190183	0.277572	0.532245	53.3153	A	A	P1	0.00117919	0.168772	Conserved
PC_35	16094	41.4638	8.88088	20.7932	0.582865	0.12484	0.292295	69.5262	A	A	P1	0.0446382	0.0593493	Conserved
PC_35	16212	3.09611	1.56229	2.06455	0.460528	0.232382	0.30709	34.8946	A	A	P1	0.0178384	0.0900469	Conserved
PC_35	16230	3.07768	3.01574	3.33705	0.326354	0.319787	0.353858	5.42279	A	A	P1	0.0261295	0.167379	Conserved
PC_35	16269	6.12029	8.26985	4.70837	0.320459	0.43301	0.246531	28.1713	A	A	P1	0.0407068	0.0398657	Conserved
PC_35	16312	1.67885	1.49014	1.49955	0.359609	0.319187	0.321204	6.83331	A,D	A,D	P1,P1	0.0361214	0.12552	Conserved
PC_35	16340	11.6197	10.7035	12.8423	0.330428	0.304375	0.365197	9.15437	B	B	P2	0.137169	0.0617641	Conserved
PC_35	16433	3.90394	8.35776	1.88405	0.27598	0.590832	0.133188	70.2452	A	A	P1	0.18473	0.129582	Conserved
PC_35	16457	13.377	5.15786	5.92814	0.546826	0.210843	0.242331	55.6676	B	B	P2	0.213716	0.102788	Uncategorised
PC_35	16463	2.96827	2.89217	3.90786	0.303868	0.296077	0.400055	17.3741	A,B	A,B	P1,P2	0.15974	0.220257	Uncategorised
PC_35	16471	50.9868	19.587	5.52052	0.670048	0.257404	0.0725484	91.7702	B	B	P2	0.269725	0.0383701	DFO_a
PC_35	16474	2.83607	4.46475	3.96044	0.251843	0.39647	0.351687	22.2119	A,B	A,B	P1,P2	0.0265135	0.128058	Conserved
PC_35	16476	3.32529	3.42375	4.1195	0.305956	0.315015	0.379029	11.9497	A	A	P1	0.0309381	0.104068	Conserved
PC_35	16492	6.17362	21.5509	6.90074	0.178298	0.622404	0.199298	75.1687	A	A	P1	0.0462918	0.144486	Conserved
PC_35	16493	6.16163	6.50673	7.10503	0.311612	0.329065	0.359323	7.24202	A	A	P1	0.0172561	0.0715159	Conserved
PC_35	16509	35.6486	41.7748	34.8153	0.317614	0.372196	0.31019	10.1581	A,B	A,B	P1,P2	0.0352169	0.0794673	Conserved
PC_35	16533	5.03555	4.95808	5.33315	0.328546	0.323491	0.347963	3.87573	A	A	P1	0.0223734	0.0916518	Conserved
PC_35	16537	7.91757	11.8032	10.6836	0.260409	0.388208	0.351383	19.7351	B	B	P2	0.0571084	0.09842	Conserved
PC_35	16557	6.53696	4.64434	7.05994	0.358362	0.254607	0.387032	20.901	A	A	P1	0.0387729	0.107781	Conserved
PC_35	16563	6.42242	5.33509	3.85769	0.411293	0.34166	0.247047	24.7316	A	A	P1	0.0134302	0.0939817	Conserved
PC_35	16590	17.6033	26.901	18.5508	0.279173	0.426627	0.2942	24.3431	A	A,D	P1,P1	0.0227044	0.344325	DFO_b
PC_35	16592	21.2818	79.1532	60.4371	0.13229	0.492026	0.375684	55.0707	A	A,B	P1,P2	0.0103111	0.0350204	Conserved
PC_35	16593	1.9984	0.908676	1.10518	0.498075	0.226475	0.27545	43.4269	A	A,B	P1,P2	0.0815469	0.127735	Conserved
PC_35	16611	8.11911	3.67065	5.61233	0.466559	0.210931	0.322509	38.4472	B	B,D	P2,P1	0.0416922	0.0823822	Conserved
PC_35	16618	9.47936	52.8657	33.134	0.099282	0.553689	0.347029	68.2538	A	A	P1	0.0857709	0.177004	Conserved
PC_35	16692	7.93807	6.86706	4.97334	0.401349	0.347199	0.251452	22.7713	B	B	P2	0.045034	0.118837	Conserved
PC_35	16716	0.657042	5.56383	13.5911	0.0331639	0.280832	0.686004	98.8714	A	A	P1	0.0236849	0.415477	DFO_b
PC_35	16719	12.6617	0.565268	8.62073	0.579543	0.0258731	0.394583	84.5614	A	A	P1	0.0171586	0.102007	Conserved
PC_35	16730	1.63851	1.22986	1.50446	0.374703	0.281251	0.344047	14.2914	A	A,D	P1,P1	0.0485047	0.196388	Conserved
PC_35	16733	8.88859	7.95819	5.94344	0.390018	0.349193	0.260789	19.8174	A	A	P1	0.0516102	0.185968	Conserved
PC_35	16739	9.40468	0.368751	7.63247	0.540316	0.0211854	0.438499	82.5239	A	A	P1	0.0665817	0.13091	Conserved
PC_35	16858	1.99332	1.66227	0.176635	0.520146	0.433761	0.0460922	75.744	B	B	P2	0.243573	0.0769684	DFO_a
PC_35	16882	75.9059	45.4455	105.932	0.33397	0.199951	0.466079	39.9196	A	A,B	P2,P2	0.11396	0.111534	Conserved
PC_35	16884	1.41536	0.365395	3.12375	0.288584	0.0745019	0.636914	85.1592	A	A	P2	0.250862	0.0537918	DFO_a
PC_35	16896	3.92506	3.17047	4.14259	0.349263	0.282118	0.368619	13.6193	B	B	P1	0.0639936	0.0955162	Conserved
PC_35	16960	3.96037	0.993609	0.754415	0.69378	0.174061	0.132159	93.8575	A	A	P2	0.270496	0.130669	Uncategorised
PC_35	16986	1.85182	2.07932	1.11024	0.367324	0.412451	0.220225	30.156	D	D	P2	0.186968	0.300648	Uncategorised
PC_35	16993	36.1634	16.2983	24.3279	0.470942	0.212246	0.316812	39.041	A,D	A,B,D	P2,P1,P2	0.0692968	0.0891051	Conserved
PC_35	17007	17.1601	7.08559	0.992825	0.679917	0.280745	0.0393377	97.0534	A,D	A,B,D	P2,P1,P1	0.0187779	0.35566	DFO_b
PC_35	17008	21.4293	30.7906	21.0699	0.292391	0.420121	0.287488	22.5601	A,B,D	A,B,D	P2,P1,P1	0.110096	0.158446	Conserved
PC_35	17009	18.2609	24.1485	21.5762	0.28539	0.377406	0.337204	13.8389	A,B,D	A,B,D	P2,P1,P1	0.174433	0.174838	Conserved
PC_35	17024	3.12168	20.5585	4.76775	0.109733	0.722671	0.167595	101.525	D	A,D	P2,P2	0.386991	0.0204646	DFO_a
PC_35	17041	0.419328	6.82639	2.62128	0.0424981	0.691841	0.265661	98.9755	D	A,D	P2,P1	0.144152	0.100023	Conserved
PC_35	17043	0.956998	1.82013	2.26504	0.189799	0.360982	0.44922	39.5706	D	A,D	P2,P1	0.123792	0.0614707	Conserved
PC_35	17065	29.191	21.7583	36.1297	0.335224	0.249869	0.414907	24.7606	A,D	A,D	P2,P1	0.0792588	0.0529273	Conserved
PC_35	17066	0	3.42746	2.31341	0	0.597028	0.402972	91.3636	D	B,D	HET,P1	0.00215476	0.435155	DFO_b
PC_35	17073	3.02383	0.0190609	5.85693	0.339763	0.00214171	0.658095	98.4072	D	A,D	P2,P1	0.219117	0.920332	DFB
PC_35	17076	36.9333	20.1505	54.2848	0.331631	0.180935	0.487434	45.9769	A	A,D	P2,P1	0.0666472	0.460846	DFO_b
PC_35	17077	12.7502	4.48678	11.1484	0.449181	0.158067	0.392753	46.3156	D	A,D	P2,P1	0.0312014	0.273241	DFO_b
PC_35	17083	8.63481	1.64912	0.225004	0.821664	0.156925	0.0214107	128.49	B	B	HET	0.0568069	0.0969276	Conserved
PC_35	17087	13.8286	3.99045	1.43335	0.718279	0.207271	0.0744507	101.977	A,D	A,D	P2,P1	0.0237809	0.218628	DFO_b
PC_35	17090	3.13678	2.53041	1.54307	0.435044	0.350946	0.21401	33.4694	B,D	B,D	HET,P1	0.454191	0.0742235	DFO_a
PC_35	17092	4.06245	8.16193	3.9722	0.250821	0.503929	0.245249	44.33	A	A	P2	0.0711489	0.0375179	Conserved
PC_35	17102	90.7577	34.9395	4.08259	0.699321	0.269221	0.0314578	101.555	A	A	P2	0.0306146	0.193085	Conserved
PC_35	17124	3.92642	6.10048	2.56137	0.311911	0.484616	0.203473	42.5373	B	B	HET	0.167147	0.0479242	Conserved
PC_35	17129	45.7113	16.784	28.7771	0.500823	0.183889	0.315288	47.7707	B	B	HET	0.206742	0.114621	Uncategorised
PC_35	17134	12.3977	29.2288	0.285943	0.2958	0.697378	0.0068224	104.041	B	B	HET	0.0829417	0.0150541	Conserved
PC_35	17141	6.75312	2.68825	7.03908	0.409766	0.163117	0.427117	44.2999	A	A,D	P2,P1	0.0413281	0.0719002	Conserved
PC_35	17168	0.00587397	1.64319	3.51355	0.00113779	0.318287	0.680575	101.991	D	D	P2	0.227864	0.179249	Uncategorised
PC_35	17191	11.5007	17.2287	13.1153	0.274842	0.411729	0.313428	21.1743	A	A,B	P1,P1	0.00766028	0.241396	DFO_b
PC_35	17192	52.3702	45.2992	72.6421	0.307497	0.265979	0.426525	24.9999	A	A,B	P1,P1	0.0576987	0.226065	DFO_b
PC_35	17193	0.880086	1.31197	1.96816	0.211548	0.315361	0.473091	39.5083	A	A,B	P1,P1	0.0145951	0.278771	DFO_b
PC_35	17200	22.7868	39.2551	26.9341	0.256101	0.441188	0.302712	28.8804	B	A,B	P1,P1	0.0267891	0.291329	DFO_b
PC_35	17211	4.07153	1.82231	3.34857	0.440527	0.197168	0.362305	37.2717	B	A,B	P1,P1	0.0325478	0.308412	DFO_b
PC_35	17285	2.83712	2.5684	3.8266	0.30731	0.278202	0.414488	21.5318	B	B	P1	0.0268574	0.0725876	Conserved
PC_35	17287	13.4788	11.7197	28.15	0.252655	0.219682	0.527663	50.7299	A	A,B	P1,P1	0.034831	0.0423219	Conserved
PC_35	17292	8.34135	13.8684	14.8197	0.225263	0.374524	0.400213	28.3407	A	A	HET	0.0521398	0.186094	Conserved
PC_35	17314	8.97858	5.36262	8.58639	0.391606	0.233894	0.3745	25.9623	B	A,B	HET,P1	0.0717476	0.111761	Conserved
PC_35	17315	42.366	32.3028	30.9838	0.400993	0.305746	0.293261	17.678	A	B,D	P1,P1	0.042769	0.249137	DFO_b
PC_35	17328	6.91365	3.87211	11.7294	0.307066	0.171978	0.520956	52.7898	A	B	P1	0.0269581	0.0642091	Conserved
PC_35	17425	0.972874	2.0207	0.710099	0.262678	0.545594	0.191728	56.1644	B	B	P1	0.0340199	0.0335956	Conserved
PC_35	17479	6.20885	7.6827	6.88791	0.298798	0.369726	0.331477	10.6501	A	A,B	P1,P1	0.00988834	0.0180652	Conserved
PC_35	17492	9.15938	12.4807	14.5321	0.253216	0.345036	0.401748	22.4864	A,B	A,B	P1,P1	0.0247109	0.117214	Conserved
PC_35	17501	11.0622	12.62	17.0054	0.271882	0.310168	0.41795	22.7219	A,B	A,B	P1,P1	0.00352716	0.227338	DFO_b
PC_35	17523	2.32154	31.6619	36.7081	0.0328404	0.447888	0.519272	78.8012	A	A	P2	0.29464	0.0596465	DFO_a
PC_35	18369	4.05965	3.75673	3.10057	0.371866	0.344119	0.284014	13.4725	A	A	P2	0.125341	0.10728	Conserved
PC_35	18610	7.09668	12.3696	7.82145	0.260069	0.453302	0.286629	31.4223	A	A	P2	0.0747134	0.0230912	Conserved
PC_35	18621	5.53156	9.29646	10.3647	0.21957	0.369013	0.411417	30.2333	A	A	P2	0.068529	0.059191	Conserved
PC_35	18623	8.57396	0	0.0525805	0.993905	0	0.0060952	171.624	A	A	P2	0.0426748	0.00172301	Conserved
PC_35	18635	5.75364	5.0753	3.84441	0.392115	0.345886	0.262	19.7879	A	A	P2	0.0814886	0.0162663	Conserved
PC_35	18643	88.0968	44.9179	77.0015	0.419476	0.213878	0.366645	32.0311	A	A	P2	0.489268	0.0476838	DFO_a
PC_35	18736	32.0409	49.5477	47.9652	0.247317	0.382449	0.370234	22.4227	A	A	P2	0.0403845	0.0156337	Conserved
PC_35	18771	4.21539	8.78696	7.60459	0.204562	0.426408	0.36903	34.5451	A	A	P2	0.137543	0.0558488	Conserved
PC_35	18798	25.059	49.3184	33.4558	0.232387	0.457358	0.310255	34.2742	A	A	P2	0.0229773	0.00726496	Conserved
PC_35	18974	5.96811	6.74948	6.95102	0.303433	0.34316	0.353407	7.9189	A	A	P2	0.108281	0.0164672	Conserved
PC_35	19005	3.77442	6.49462	5.60939	0.237707	0.409022	0.353271	26.214	A	A	P2	0.0914439	0.0140114	Conserved
PC_35	19027	5.33029	1.18338	0.731623	0.73569	0.163331	0.100979	104.953	A	A	P2	0.0686816	0.0404744	Conserved
PC_35	19045	0.723541	0.539526	2.38895	0.198121	0.147734	0.654145	83.6914	A	A	P2	0.187059	0.0359382	Conserved
PC_35	19053	2.5988	2.2882	2.29264	0.361968	0.318706	0.319326	7.44016	A	A	P2	0.305699	0.0148615	DFO_a
PC_35	19056	1.94485	4.32805	2.64156	0.218168	0.485509	0.296323	41.2378	A	A,B	P2,P1	0.220499	0.0931061	DFO_a
PC_35	19066	170.205	98.8297	162.58	0.394345	0.228976	0.376679	27.2419	A,B	A,B	P2,P1	0.010112	0.030447	Conserved
PC_35	19094	7.49904	10.1772	7.48047	0.298093	0.404552	0.297355	18.5035	A	A	P2	0.0914366	0.0237217	Conserved
PC_35	19097	8.21251	18.8362	17.7156	0.183461	0.420786	0.395753	39.1186	B	A,B	P2,P1	0.0237263	0.174833	Conserved
PC_35	19101	60.0944	59.6749	114.14	0.256914	0.25512	0.487966	40.1757	A,B	A,B	P2,P1	0.0468554	0.150568	Conserved
PC_35	19102	32.2696	30.538	37.9839	0.320162	0.302982	0.376856	11.5974	A,B	A,B	P2,P1	0.0809891	0.0966639	Conserved
PC_35	19111	1.65519	1.68497	0.622343	0.417713	0.425229	0.157058	45.8115	B	A,B	P2,P1	0.0952252	0.322185	DFO_b
PC_35	19114	1.31086	3.47556	6.92828	0.111899	0.296684	0.591418	72.5554	A	A,B	P2,P1	0.106778	0.00625303	Conserved
PC_35	19130	0.651498	1.73003	1.97621	0.149504	0.397002	0.453494	48.5062	B	B	P1	0.180745	0.00774837	Conserved
PC_35	19131	15.7139	10.1708	15.6345	0.378473	0.244966	0.376561	22.9604	B	A,B	P2,P1	0.0560754	0.0695399	Conserved
PC_35	19134	2.70676	6.25475	2.25385	0.241344	0.557695	0.200961	58.6047	A	A	P2	0.140724	0.00900891	Conserved
PC_35	19136	6.73882	3.23195	5.78213	0.427783	0.205165	0.367052	34.5227	A	A,B	P2,P1	0.0365747	0.035757	Conserved
PC_35	19140	16.0411	14.7794	14.8788	0.351014	0.323405	0.32558	4.60517	A,B	A,B	P2,P1	0.114453	0.00950631	Conserved
PC_35	19155	31.3913	36.5188	39.2003	0.293074	0.340946	0.365981	11.1134	B	B	P1	0.013921	0.127937	Conserved
PC_35	19172	3.73288	7.42764	2.43154	0.274637	0.546469	0.178894	57.2063	A	A	P2	0.297938	0.12708	Uncategorised
PC_35	19177	5.79443	6.63238	4.92608	0.333917	0.382206	0.283876	14.7503	A	A	P2	0.0153404	0.0245155	Conserved
PC_35	19207	3.45222	10.6529	6.18715	0.170125	0.524974	0.304901	53.7376	A	A	P2	0.0973734	0.129396	Conserved
PC_35	19216	16.0854	15.5766	15.8579	0.338498	0.327792	0.33371	1.60894	A	A	P2	0.072624	0.0194948	Conserved
PC_35	19226	91.0354	42.0913	9.97329	0.636166	0.294139	0.0696946	85.5788	A	A	P2	0.136148	0.0507634	Conserved
PC_35	19239	42.1978	22.0711	65.5118	0.325147	0.170065	0.504789	50.2536	A	A	P2	0.166436	0.0638002	Conserved
PC_35	19247	10.4738	1.56285	9.7991	0.479662	0.0715729	0.448765	68.1651	B	B	P2	0.161166	0.0481577	Conserved
PC_35	19256	12.2412	28.101	26.0098	0.184489	0.423514	0.391997	38.9587	A	A	P2	0.122444	0.0177396	Conserved
PC_35	19270	2.14651	32.5087	1.63951	0.059141	0.895687	0.0451721	146.119	A	A	P2	0.0764434	0.00859847	Conserved
PC_35	19313	6.29607	4.50242	13.7219	0.256769	0.18362	0.559612	59.804	B	B	P1	0.0478836	0.07517	Conserved
PC_35	19362	7.30462	4.48539	6.07708	0.408831	0.251042	0.340127	23.7341	B	B	P1	0.0939037	0.083869	Conserved
PC_35	19367	0.189041	1.47057	1.42735	0.0612385	0.476381	0.46238	70.7235	B	B	P1	0.0283988	0.26802	DFO_b
PC_35	19372	4.81001	1.42681	2.31627	0.562371	0.166818	0.270811	61.5162	B	B	P1	0.00658549	0.114025	Conserved
PC_35	19388	2.8394	2.78868	1.29253	0.410282	0.402952	0.186766	38.0953	A	A	P2	0.150696	0.229306	Uncategorised
PC_35	19408	12.6405	0.39997	10.5293	0.536301	0.0169697	0.446729	83.2846	A	A	P2	0.0948637	0.019435	Conserved
PC_35	19416	3.59363	1.19332	3.03315	0.459538	0.152596	0.387866	48.1718	A	A	P2	0.0670048	0.056529	Conserved
PC_35	19428	0.401545	2.17799	5.31459	0.0508662	0.2759	0.673234	94.5401	A	A	P2	0.24754	0.133258	Uncategorised
PC_35	19429	4.06778	2.59616	5.02269	0.348071	0.222148	0.429781	31.3794	B	A,B	P2,P1	0.066185	0.0689056	Conserved
PC_35	19446	1.77611	3.41384	5.98376	0.158955	0.305524	0.535521	56.9452	A	A,B	P2,P1	0.126218	0.122329	Conserved
PC_35	19450	32.7397	59.3685	71.3729	0.200266	0.363152	0.436582	36.2841	B	A,B	P2,P1	0.0204424	0.33696	DFO_b
PC_35	19452	5.2182	0.472463	8.06864	0.379249	0.0343377	0.586413	83.6661	B	B	P1	0.0717935	0.183313	Conserved
PC_35	19544	2.1066	3.3318	4.16747	0.219304	0.34685	0.433846	32.3724	A	A	P2	0.142479	0.0434754	Conserved
PC_35	19545	13.0181	3.92534	25.8665	0.30409	0.0916924	0.604217	77.2532	A	A	P2	0.265301	0.140027	Uncategorised
PC_35	19582	2.32027	0.706066	2.86615	0.393767	0.119825	0.486408	57.1852	A	A	P2	0.100153	0.0659007	Conserved
PC_35	19585	0.640214	1.01723	2.13233	0.168932	0.268415	0.562653	61.4193	A	A	P2	0.11762	0.0539425	Conserved
PC_35	19598	4.45211	4.61878	3.9162	0.34281	0.355644	0.301546	8.48006	B	B	HET	0.068743	0.0539568	Conserved
PC_35	19613	41.8771	9.99566	50.4824	0.409135	0.0976566	0.493208	62.5158	B	B	HET	0.0361424	0.0208509	Conserved
PC_35	19629	7.35277	0.253379	3.88434	0.639901	0.0220512	0.338048	92.6855	A	A	P2	0.213759	0.00403788	DFO_a
PC_35	19643	11.6762	61.3614	50.8805	0.0942249	0.495177	0.410598	63.4045	A	A	P2	0.196751	0.01659	Conserved
PC_35	19645	0.102541	2.512	1.78452	0.0233097	0.571032	0.405659	84.2797	A	A	P2	0.298071	0.227879	DFB
PC_35	19666	1.43712	4.29518	2.98521	0.164854	0.492708	0.342438	49.2349	B	B	HET	0.092777	0.0466588	Conserved
PC_35	19673	4.90154	2.86942	2.43346	0.480335	0.281194	0.238471	38.7261	A	A,B	P2,HET	0.10594	0.105758	Conserved
PC_35	19676	0.280872	7.68187	3.80923	0.0238594	0.652556	0.323585	94.3384	A,B	A,B	P2,HET	0.286624	0.0394684	DFO_a
PC_35	19678	5.99689	9.28198	8.97524	0.247253	0.382697	0.37005	22.4448	A,B	A,B	P2,HET	0.108021	0.0269308	Conserved
PC_35	19741	7.45375	7.20458	7.30701	0.339341	0.327998	0.332661	1.71053	B	B	P1	0.0157219	0.0815556	Conserved
PC_35	19752	42.536	17.7809	51.0018	0.38211	0.15973	0.45816	46.5238	D	D	P1	0.0353624	0.0804775	Conserved
PC_35	19765	5.09956	0.935521	16.9015	0.222333	0.0407872	0.73688	108.323	A	A	P1	0.0195322	0.233729	DFO_b
PC_35	19769	13.1035	4.87026	10.0594	0.46743	0.173732	0.358838	44.5502	A,B	A,B	P2,P1	0.109551	0.220889	Uncategorised
PC_35	19781	5.89227	2.70597	27.2749	0.164253	0.0754318	0.760315	111.73	D	B,D	P1,HET	0.186017	0.0673961	Conserved
PC_35	19785	6.64552	37.7584	24.3941	0.0965946	0.54883	0.354576	68.0594	A,B	A,B	P2,P1	0.180195	0.10516	Conserved
PC_35	19789	1.78278	1.49801	1.48599	0.374001	0.31426	0.311739	10.5725	A	A	P2	0.025983	0.215497	DFO_b
PC_36	11	0	6.00064	5.88986	0	0.504658	0.495342	86.6138	A	A	P2	0.924809	0.0446452	DFO_a
PC_36	13	31.1313	46.4253	39.6004	0.265723	0.396266	0.338011	19.6191	D	D	P1	0.078914	0.132482	Conserved
PC_36	16	11.8107	26.216	48.91	0.135854	0.301553	0.562593	64.5411	D	D	P1	0.0209806	0.0944426	Conserved
PC_36	46	0.563286	6.86623	3.42281	0.0519046	0.632697	0.315399	87.2433	A	A	P2	0.389617	0.0475752	DFO_a
PC_36	47	3.81146	108.558	65.7981	0.0213926	0.609302	0.369305	88.6803	A	A	P2	0.348794	0.0189258	DFO_a
PC_36	52	19.3609	7.36978	13.1302	0.485711	0.184888	0.329401	45.1351	A	A	P2	0.121539	0.0507679	Conserved
PC_36	59	3.88602	0.392457	5.30318	0.405569	0.0409593	0.553472	79.1345	B,D	B,D	P1,P2	0.195406	0.0307872	Conserved
PC_36	62	0.521326	2.308	3.48607	0.0825485	0.365456	0.551996	70.9099	B	B	P1	0.054966	0.0827967	Conserved
PC_36	63	5.93864	11.0939	11.0129	0.211751	0.395568	0.392681	31.5911	D	A,B,D	P2,P1,P2	0.0937858	0.00933583	Conserved
PC_36	64	3.20316	3.16067	3.13332	0.337276	0.332802	0.329923	1.11159	B	B,D	P1,P2	0.225844	0.163494	Uncategorised
PC_36	66	9.56895	8.39435	8.20386	0.365685	0.320797	0.313518	8.47593	B	B	P1	0.0473203	0.161246	Conserved
PC_36	79	12.6255	4.4629	19.0921	0.348959	0.123351	0.52769	60.7866	D	B,D	P1,P2	0.125336	0.23895	Uncategorised
PC_36	91	7.50904	4.74696	3.60361	0.473469	0.299312	0.227219	37.9804	D	D	P2	0.466713	0.375426	DFB
PC_36	121	18.6087	21.634	48.5998	0.209457	0.24351	0.547033	55.7553	A,D	A,D	P2,P2	0.265043	0.0631288	DFO_a
PC_36	128	20.1407	24.8821	15.1487	0.334721	0.41352	0.251759	24.2668	A,B	A,B	P2,HET	0.184805	0.00897378	Conserved
PC_36	129	4.40952	1.88322	5.60429	0.370641	0.158293	0.471066	47.9068	A	A	P2	0.165824	0.0457607	Conserved
PC_36	181	4.19551	3.13698	1.6112	0.469103	0.350748	0.18015	43.5785	B	B,D	HET,P2	0.16362	0.0590224	Conserved
PC_36	188	14.7943	14.236	17.8972	0.315259	0.303361	0.38138	12.6099	B,D	B,D	HET,P2	0.154924	0.164058	Conserved
PC_36	192	5.58152	1.56642	4.15823	0.49367	0.138546	0.367784	54.0154	A,B	A,B,D	P2,HET,P2	0.127085	0.0256524	Conserved
PC_36	195	3.77687	5.06085	2.38201	0.336628	0.451067	0.212305	35.8245	B,D	D	P2	0.0422477	0.167455	Conserved
PC_36	202	10.6429	0.502351	12.5357	0.44943	0.0212133	0.529356	81.9726	B	B,D	P2,P2	0.0309087	0.0514872	Conserved
PC_36	209	9.76771	1.11016	2.07759	0.753946	0.0856904	0.160364	109.851	B	B	HET	0.0399924	0.551725	DFO_b
PC_36	257	62.2839	38.8226	59.2014	0.388527	0.242175	0.369298	23.8585	B	B	P1	0.063683	0.213752	DFO_b
PC_36	339	28.4454	31.199	17.0936	0.370682	0.406565	0.222753	29.2295	B	B,D	P1,P1	0.0240041	0.0299557	Conserved
PC_36	651	2.29429	2.86918	6.2499	0.201018	0.251387	0.547595	56.1772	B	B	P1	0.0859041	0.0467528	Conserved
PC_36	777	2.87247	1.18942	4.4726	0.336572	0.139366	0.524062	57.7104	A	A	P2	0.0117691	0.113129	Conserved
PC_36	786	2.38721	2.05739	1.67671	0.389983	0.336103	0.273913	17.4254	A	A	P2	0.07218	0.0354767	Conserved
PC_36	790	4.23438	2.04887	3.57238	0.429641	0.207888	0.362471	34.1135	A	A	P2	0.0379801	0.0462356	Conserved
PC_36	815	68.2411	28.1152	43.4083	0.488258	0.201161	0.310582	43.4683	A	A	P2	0.11037	0.0175154	Conserved
PC_36	821	0.0759417	15.5746	15.6087	0.00242941	0.49824	0.499331	85.9715	A	A	P2	0.281698	0.057089	DFO_a
PC_36	846	0.613242	1.56457	0.0282379	0.277982	0.709218	0.0128002	105.448	A	A	P2	0.0487675	0.166186	Conserved
PC_36	921	21.1341	9.459	12.9556	0.485298	0.217205	0.297497	41.2777	A	A	P2	0.333082	0.034169	DFO_a
PC_36	933	2.39287	2.39225	2.50764	0.328116	0.328031	0.343853	2.73325	A	A	P2	0.151145	0.0830934	Conserved
PC_36	991	2.2825	3.12458	2.77819	0.278855	0.381732	0.339413	15.5122	A	A	P2	0.0336966	0.0391467	Conserved
PC_36	1027	3.64716	0.930444	2.38588	0.523755	0.133618	0.342627	58.5704	A	A	P2	0.040051	0.0276347	Conserved
PC_36	1033	0.518205	1.31585	2.74053	0.113279	0.287644	0.599077	73.8302	A	A	P2	0.201409	0.263178	DFB
PC_36	1037	11.7434	9.66292	15.257	0.320304	0.263558	0.416137	23.1358	A	A	P2	0.0900745	0.0686172	Conserved
PC_36	1040	9.41183	8.71866	6.07879	0.38877	0.360137	0.251093	21.7939	A	A	P2	0.270605	0.0119112	DFO_a
PC_36	1059	40.5936	30.1609	133.913	0.198339	0.147365	0.654295	83.7382	A	A	P2	0.0486992	0.0814495	Conserved
PC_36	1076	31.0859	29.6517	40.5809	0.306814	0.292659	0.400528	17.5863	A,D	A,D	P2,P1	0.0193358	0.459264	DFO_b
PC_36	1079	2.34692	0.0675995	0.702324	0.75298	0.0216885	0.225332	113.226	A	A	P2	0.343651	0.0186497	DFO_a
PC_36	1080	0.215751	0.189658	2.62627	0.0711655	0.0625587	0.866276	138.469	A	A	P2	0.327702	0.0536612	DFO_a
PC_36	1082	2.79522	5.80433	4.18609	0.218622	0.453972	0.327406	35.3362	A	A	P2	0.178727	0.0972103	Conserved
PC_36	1085	4.1849	4.32478	5.38826	0.301117	0.311181	0.387702	14.2059	A	A	P2	0.134866	0.0554613	Conserved
PC_36	1103	80.7736	60.0129	49.6229	0.42421	0.315178	0.260611	24.989	A	A	P2	0.0739721	0.0216559	Conserved
PC_36	1145	0.283059	2.76276	0.959498	0.0706707	0.689773	0.239556	96.0082	A	A	P2	0.225504	0.0807604	DFO_a
PC_36	1199	16.2891	6.08382	5.41664	0.58616	0.218924	0.194916	65.7848	A	A	P2	0.0749381	0.044204	Conserved
PC_36	1200	25.7665	9.65441	18.6384	0.476634	0.178589	0.344777	44.8054	A	A	P2	0.130147	0.0381464	Conserved
PC_36	1582	5.31615	10.4345	2.90872	0.284905	0.559209	0.155885	61.7931	A	A	P2	0.12036	0.0147947	Conserved
PC_36	1611	2.19509	2.32456	2.36255	0.318952	0.337763	0.343284	3.82703	A	A	P2	0.0151004	0.0831757	Conserved
PC_36	1666	9.11918	0.747735	2.40696	0.742975	0.0609209	0.196104	108.342	B	B	P1	0.012966	0.458025	DFO_b
PC_36	1677	10.3337	8.10552	13.9488	0.31906	0.250263	0.430677	27.3151	B	B	P1	0.0233338	0.113544	Conserved
PC_36	1746	12.3124	16.9341	14.0139	0.284611	0.391446	0.323943	16.2099	B	B	P1	0.0662092	0.0633047	Conserved
PC_36	1842	10.5172	3.58175	5.5245	0.535951	0.182524	0.281526	54.696	B	B	P1	0.0936225	0.0975203	Conserved
PC_36	1848	2.82099	3.89631	0.594204	0.385829	0.532901	0.0812697	69.104	B	B	P1	0.0479571	0.305047	DFO_b
PC_36	1851	11.9203	6.15028	5.44798	0.506847	0.261507	0.231646	45.3021	B	B	P1	0.0306204	0.103987	Conserved
PC_36	1869	4.12137	6.60572	5.4087	0.255418	0.409383	0.335199	23.0999	A,B	A,B	P2,P1	0.0654171	0.0898079	Conserved
PC_36	1870	9.4381	9.31589	8.71811	0.343552	0.339104	0.317344	4.20733	A,B	A	P2	0.0193142	0.0409763	Conserved
PC_36	1873	1.46889	1.5555	1.91542	0.297358	0.31489	0.387751	14.3807	A,B,D	A,B,D	P2,P1,P1	0.0486966	0.0691764	Conserved
PC_36	1875	6.53099	0.994466	0.615987	0.802191	0.122149	0.0756607	122.012	B	A,B,D	P2,P1,P1	0.177163	0.481908	Uncategorised
PC_36	1879	3.19753	13.3743	32.5877	0.0650439	0.27206	0.662897	91.0799	A,D	A,B,D	P2,P1,P1	0.0362779	0.16633	Conserved
PC_36	1880	1.54522	1.26324	1.3655	0.370204	0.302647	0.327149	10.2601	A,B,D	A,B,D	P2,P1,P1	0.178528	0.153779	Conserved
PC_36	1891	1.45251	0.987318	0.96147	0.427045	0.290277	0.282678	24.3738	A	A	P2	0.178922	0.128721	Conserved
PC_36	1893	8.12018	0.125807	0.796985	0.897955	0.0139122	0.0881331	147.115	A,D	A,D	P2,P1	0.113272	0.0947989	Conserved
PC_36	1894	3.48052	2.16002	1.85729	0.464204	0.288086	0.24771	34.5364	D	D	P1	0.163113	0.11826	Conserved
PC_36	1895	10.9528	5.82983	3.70893	0.534504	0.284498	0.180998	54.5227	D	D	P1	0.0323157	0.139177	Conserved
PC_36	1896	1.49493	3.07349	1.94474	0.229525	0.471889	0.298586	37.4587	D	D	P1	0.242923	0.0910435	DFO_a
PC_36	1898	2.61842	0.181153	1.62757	0.591447	0.0409186	0.367635	83.0587	D	D	P1	0.0320873	0.313873	DFO_b
PC_36	1906	0.787024	0	2.41921	0.245467	0	0.754533	115.459	A,D	A,D	P2,P1	0.347143	0.341773	DFB
PC_36	1908	19.045	16.7723	6.96808	0.445129	0.39201	0.162861	45.0009	A,D	A,D	P2,P1	0.126366	0.163458	Conserved
PC_36	1921	5.14834	2.13045	2.39828	0.532014	0.220154	0.247831	51.7856	A	A,D	P2,P1	0.0288265	0.101158	Conserved
PC_36	1924	7.0652	9.74526	14.5473	0.22531	0.310777	0.463913	36.2671	A,D	A,B,D	P2,P1,P1	0.068188	0.180266	Conserved
PC_36	1935	10.336	15.4957	15.2062	0.251865	0.377595	0.37054	21.1926	B	B	P1	0.101181	0.177803	Conserved
PC_36	1936	8.51426	9.59159	14.964	0.257463	0.29004	0.452497	31.3428	A	A	P2	0.119575	0.0254322	Conserved
PC_36	1937	7.01114	8.44449	9.367	0.28245	0.340193	0.377357	14.3473	A,B	A,B	P2,P1	0.11081	0.0688395	Conserved
PC_36	1945	0	288.79	58.2387	0	0.832179	0.167821	132.026	B	B	P1	0.00788485	0.000623761	Conserved
PC_36	1946	0.785794	3.78967	7.79378	0.063528	0.306378	0.630094	85.2729	B	B	P1	0.0890515	0.0353517	Conserved
PC_36	1947	5.63741	4.19065	4.98107	0.380671	0.282977	0.336351	14.675	A,B	A,B	P2,P1	0.0556773	0.0772197	Conserved
PC_36	1992	8.33759	2.36236	2.69518	0.622434	0.176359	0.201206	75.2031	B	B	P1	0.0258513	0.0397841	Conserved
PC_36	2022	3.10119	8.64474	6.47312	0.170217	0.474489	0.355294	45.9961	A	A	P2	0.095911	0.131845	Conserved
PC_36	2024	1.11977	13.6438	5.84755	0.0543284	0.661963	0.283709	92.0525	A	A	P2	0.0370771	0.829609	DFO_b
PC_36	2054	5.72367	9.77102	7.2348	0.251817	0.429883	0.3183	26.994	A	A	P2	0.100317	0.0166717	Conserved
PC_36	2081	18.5076	11.8719	16.9457	0.391073	0.250858	0.358069	21.9923	A,D	A,D	P2,P1	0.0857302	0.146421	Conserved
PC_36	2083	2.33824	3.17162	3.58548	0.257081	0.348708	0.394211	20.9537	A	A,D	P2,P1	0.145456	0.0460183	Conserved
PC_36	2085	1.90502	2.32381	5.08374	0.204564	0.249535	0.545901	55.6371	A	A	P2	0.128677	0.0250104	Conserved
PC_36	2108	67.8456	27.5316	43.7066	0.487804	0.19795	0.314247	43.76	A	A	P2	0.17272	0.20204	Uncategorised
PC_36	2112	19.8022	11.6652	19.4906	0.388598	0.228919	0.382483	27.1433	A,B	A,B	P2,P1	0.0993508	0.0886145	Conserved
PC_36	2154	3.47054	1.9141	1.4667	0.506549	0.279376	0.214075	46.0564	A	A	P2	0.258532	0.131029	Uncategorised
PC_36	2165	1.76377	1.59779	1.54942	0.359149	0.325351	0.3155	6.86787	B	B	P1	0.186568	0.110974	Conserved
PC_36	2167	16.2649	21.9293	16.7472	0.296041	0.39914	0.304819	17.1477	B	A,B	P2,P1	0.0203008	0.147628	Conserved
PC_36	2171	6.59913	5.57009	3.55276	0.419739	0.354287	0.225974	29.5702	B	A,B,D	P2,P1,P1	0.106825	0.134732	Conserved
PC_36	2172	1.87411	1.87646	3.36501	0.263381	0.263712	0.472907	36.2624	A,B	A,B	P2,P1	0.187943	0.143399	Conserved
PC_36	2173	14.4683	8.51298	5.88593	0.501201	0.294902	0.203897	45.6998	A	A	P2	0.177318	0.0614795	Conserved
PC_36	2183	11.9175	10.3442	11.2906	0.355192	0.308301	0.336507	7.08184	A	A,B	P2,P1	0.123372	0.0344687	Conserved
PC_36	2185	11.7427	13.4193	12.8427	0.30898	0.353096	0.337924	6.72396	A,B	A,B	P2,P1	0.016317	0.127848	Conserved
PC_36	2188	31.2836	28.3688	31.0536	0.34489	0.312756	0.342354	5.35969	A,B	A,B	P2,P1	0.049605	0.0601214	Conserved
PC_36	2227	5.30331	0.450669	4.15517	0.535193	0.0454801	0.419327	76.7794	B	B	P1	0.0140221	0.444327	DFO_b
PC_36	2269	1.41657	1.89415	2.44075	0.246297	0.329334	0.424369	26.7311	B	B	P1	0.083852	0.383703	DFO_b
PC_36	2336	862.723	260.698	1007.93	0.404778	0.122316	0.472906	55.7682	B	B	P1	0.0560947	0.249067	DFO_b
PC_36	2339	2.82066	2.05442	0.0512931	0.572563	0.417026	0.0104119	87.081	B	B,D	P1,P1	0.140989	0.472319	Uncategorised
PC_36	2351	13.0861	12.7914	17.1607	0.304057	0.297211	0.398732	17.022	B	B	P1	0.146283	0.254212	Uncategorised
PC_36	2370	21.3597	13.4334	18.3558	0.401884	0.252751	0.345365	22.5873	D	D	P1	0.0247581	0.0767089	Conserved
PC_36	2385	5.83958	7.89142	4.32557	0.323405	0.437039	0.239556	29.7344	D	D	P1	0.0601969	0.143082	Conserved
PC_36	2394	2.62553	4.18436	3.53747	0.253739	0.404389	0.341872	22.7061	B	B	P1	0.102008	0.229841	Uncategorised
PC_36	2395	0.730958	0.472229	1.03239	0.326966	0.211234	0.4618	37.6214	B	B	P1	0.058346	0.0487346	Conserved
PC_36	2399	3.25517	9.83893	11.8783	0.130351	0.393992	0.475657	54.1404	B	B	P1	0.0367728	0.120129	Conserved
PC_36	2401	8.6062	5.7074	14.58	0.297858	0.197531	0.504611	46.9749	B	B	P1	0.12948	0.181568	Conserved
PC_36	2429	0.0080341	3.79411	1.01845	0.00166662	0.787063	0.21127	122.003	B	B	P1	0.0552468	0.0845634	Conserved
PC_36	2431	3.29314	1.54203	1.46114	0.523027	0.24491	0.232063	49.3215	B	B	P1	0.0208035	0.152031	Conserved
PC_36	2499	2.95706	2.05399	2.9836	0.36988	0.25692	0.3732	19.8589	A	A	P1	0.148676	0.135844	Conserved
PC_36	2501	1.18724	0.590138	2.28077	0.292557	0.145421	0.562023	63.382	B	B	P1	0.0164227	0.0372135	Conserved
PC_36	2503	0.772186	2.09593	2.28962	0.149714	0.406366	0.44392	48.0371	A	A	P1	0.0792416	0.165082	Conserved
PC_36	2539	24.0737	62.8861	32.9459	0.200772	0.524463	0.274765	50.8823	A	A	P1	0.014412	0.0771843	Conserved
PC_36	2591	8.63477	13.4671	3.6345	0.335509	0.523271	0.141221	57.3103	A	A	P1	0.0642066	0.032331	Conserved
PC_36	2615	6.75031	2.34632	2.21146	0.596945	0.20749	0.195565	68.5117	B	B	P1	0.0145919	0.14415	Conserved
PC_36	2618	3.31592	0.898725	5.1209	0.355193	0.0962692	0.548538	68.0776	B	A,B	P1,P1	0.710837	0.445204	DFB
PC_36	2627	8.96167	0.474247	2.24449	0.767239	0.0406019	0.192159	115.001	B,D	B,D	P1,P1	0.114242	0.103425	Conserved
PC_36	2658	8.41555	20.793	19.9288	0.171266	0.42316	0.405574	42.1889	A	A	P2	0.183316	0.00954633	Conserved
PC_36	2664	30.7253	86.655	35.5513	0.200909	0.566626	0.232465	60.7957	A	A	P2	0.00760261	0.0110469	Conserved
PC_36	2669	0.276362	1.27248	1.01967	0.107596	0.495416	0.396988	60.4781	A	A	P2	0.0826271	0.0489362	Conserved
PC_36	2704	87.9347	124.46	251.945	0.189376	0.268036	0.542588	55.6317	B	A,B	P2,P1	0.20576	0.284543	DFB
PC_36	2735	4.51501	0.511867	0.475562	0.820547	0.0930253	0.0864274	126.586	D	D	P1	0.0105746	0.101197	Conserved
PC_36	2745	53.6235	51.5675	39.5111	0.370579	0.35637	0.273051	15.8061	B	B	P1	0.0330242	0.173541	Conserved
PC_36	2762	8.3104	7.7723	5.65438	0.382315	0.357559	0.260126	19.3789	D	B,D	P1,P1	0.0196951	0.441806	DFO_b
PC_36	2766	10.0704	12.4928	10.0762	0.308535	0.382752	0.308713	12.8393	D	B,D	P1,P1	0.0165475	0.180716	Conserved
PC_36	2767	8.59154	2.87395	3.36746	0.57922	0.193754	0.227026	64.0779	D	A,D	P2,P1	0.130511	0.015663	Conserved
PC_36	2795	12.766	6.53804	17.7175	0.344827	0.176601	0.478572	45.394	A	A	P2	0.439381	0.0244463	DFO_a
PC_36	2819	1.31559	1.8974	1.36996	0.287062	0.414013	0.298925	21.0366	B	B,D	P1,P1	0.0573081	0.100504	Conserved
PC_36	2857	0.854969	1.78759	2.10754	0.17999	0.376327	0.443683	41.1009	A	A	P2	0.200914	0.0389663	DFO_a
PC_36	2886	3.12987	6.50106	2.51201	0.257752	0.535378	0.20687	53.0447	A	A	P2	0.214281	0.0365268	DFO_a
PC_36	2914	0.835781	1.37883	0.716947	0.285097	0.470341	0.244561	36.1113	B	B	P1	0.0496239	0.145706	Conserved
PC_36	2925	0.859582	1.66834	1.85429	0.196153	0.380707	0.42314	36.2045	A,D	A,D	P2,P2	0.187263	0.0387947	Conserved
PC_36	2937	2.94743	6.76082	4.07132	0.213899	0.49064	0.295461	42.6615	A	A	P2	0.178025	0.0390743	Conserved
PC_36	2980	76.441	34.9703	94.3699	0.371467	0.169939	0.458593	44.4172	D	D	P2	0.0529915	0.0528584	Conserved
PC_36	3022	28.4582	24.713	18.0355	0.399656	0.34706	0.253284	22.2435	A,B	A,B	P2,P1	0.296168	0.0185179	DFO_a
PC_36	3026	29.1063	10.0604	6.42282	0.638442	0.220674	0.140884	80.1681	B	B	P1	0.392911	0.0766182	DFO_a
PC_36	3030	2.19622	1.04019	3.69534	0.316835	0.150062	0.533103	57.6159	B	A,B	P2,P1	0.0305864	0.0670195	Conserved
PC_36	3032	16.349	9.75286	16.9789	0.379496	0.226386	0.394119	27.8723	A,B	A,B	P2,P1	0.0248697	0.112645	Conserved
PC_36	3033	15.4478	23.1348	16.8037	0.27891	0.417698	0.303392	22.2242	A	A,B	P2,P1	0.0612046	0.0903211	Conserved
PC_36	3042	25.5299	30.7431	75.3095	0.194022	0.233641	0.572337	62.3786	B	A,B	P2,P1	0.228893	0.0754796	DFO_a
PC_36	3047	6.00652	12.6658	8.74865	0.219048	0.461902	0.319049	36.6166	A	A,B	P2,P1	0.154261	0.0852598	Conserved
PC_36	3057	6.96317	1.56994	5.75846	0.487223	0.109851	0.402927	59.4234	B	B,D	P1,P2	0.0633584	0.163912	Conserved
PC_36	3060	40.5182	12.7963	15.7004	0.587094	0.185413	0.227493	66.2303	B,D	B,D	P1,P2	0.14879	0.0435168	Conserved
PC_36	3064	18.577	7.30818	5.08925	0.599753	0.235942	0.164305	70.0469	D	B,D	P1,P2	0.421981	0.0206248	DFO_a
PC_36	3068	2.61598	1.04466	1.95549	0.465798	0.186011	0.348191	42.1453	B	B	P1	0.0558748	0.12738	Conserved
PC_36	3123	4.30724	4.7707	1.41475	0.410499	0.454669	0.134832	51.9959	A	A,B	P2,P1	0.427636	0.142063	Uncategorised
PC_36	3128	0.632811	5.62331	0.290611	0.0966605	0.858949	0.0443902	136.784	A	A	P2	0.405965	0.0451377	DFO_a
PC_36	3129	1.79314	0.652575	0.307972	0.651177	0.236983	0.11184	84.685	A	A	P2	0.1626	0.0315603	Conserved
PC_36	3140	4.38806	12.9857	4.70324	0.198762	0.5882	0.213038	66.251	D	D	P2	0.149089	0.0251881	Conserved
PC_36	3148	4.91413	1.53321	5.31094	0.417929	0.130394	0.451677	52.9677	A	A	P2	0.150973	0.0889333	Conserved
PC_36	3150	53.5713	53.6728	67.4339	0.306686	0.307267	0.386047	13.6957	A	A,B	P2,P1	0.10693	0.014842	Conserved
PC_36	3154	0.413227	7.74233	5.30912	0.0306897	0.575011	0.3943	83.1704	A	A	P2	0.0498096	0.0430387	Conserved
PC_36	3158	5.07488	8.76814	6.3177	0.251721	0.434912	0.313367	27.964	A	A	P2	0.052302	0.0729626	Conserved
PC_36	3159	4.66184	5.54149	6.63982	0.27678	0.329006	0.394215	17.6511	A	A	P2	0.0862681	0.0576296	Conserved
PC_36	3163	4.23757	4.28424	3.89626	0.341242	0.345	0.313757	5.11715	A	A	P2	0.188443	0.0505051	Conserved
PC_36	3181	235.982	167.325	174.74	0.40824	0.289467	0.302293	19.5562	A	A,B,D	P2,P1,P2	0.00121025	0.0474635	Conserved
PC_36	3189	12.7102	5.57614	10.0625	0.448349	0.196697	0.354954	38.1635	B	B	P1	0.0910721	0.174413	Conserved
PC_36	3214	2.66972	2.31198	2.92729	0.337555	0.292324	0.370121	11.7211	D	D	P2	0.0303244	0.0904732	Conserved
PC_36	3216	8.64695	7.5101	11.7414	0.309944	0.269195	0.420861	23.5475	D	B,D	P1,P2	0.170475	0.0242721	Conserved
PC_36	3219	0.0624679	0.828229	3.919	0.0129879	0.1722	0.814812	127.351	D	B,D	P1,P2	0.00817065	0.234243	DFO_b
PC_36	3235	3.34036	0.116281	3.52136	0.478699	0.016664	0.504637	82.3651	D	D	P2	0.285012	0.0238228	DFO_a
PC_36	3251	3.06337	3.25307	10.2618	0.184782	0.196225	0.618993	74.2364	B	B	P1	0.0502197	0.234078	DFO_b
PC_36	3269	15.6184	15.803	23.9363	0.282136	0.285471	0.432394	25.7415	B	B,D	P1,P2	0.0324898	0.202326	DFO_b
PC_36	3274	8.17946	16.1133	9.70351	0.240599	0.473973	0.285428	37.1529	B	B	P1	0.0516858	0.144517	Conserved
PC_36	3322	3.6097	0.47559	1.12505	0.692796	0.0912783	0.215926	95.2443	B	B	P1	0.0241977	0.222552	DFO_b
PC_36	3333	2.81339	4.85157	3.78246	0.245766	0.423813	0.330421	26.7177	A,D	A,D	P2,P2	0.177852	0.0156064	Conserved
PC_36	3341	87.3642	45.8979	94.6109	0.38339	0.201419	0.415191	34.6028	B	A,B	P2,P1	0.0428506	0.201588	DFO_b
PC_36	3344	20.788	16.3349	41.3695	0.264841	0.208108	0.527051	51.0437	B	B	P1	0.134593	0.174998	Conserved
PC_36	3346	3.24347	1.39825	5.35614	0.324417	0.139855	0.535729	59.4262	B	B	P1	0.256402	0.253812	DFB
PC_36	3358	70.2083	6.11127	29.607	0.662801	0.0576934	0.279505	91.8372	B	B	P1	0.0914676	0.161038	Conserved
PC_36	3370	30.3002	18.2241	27.4154	0.399003	0.239982	0.361015	24.9139	B	B	P1	0.0378414	0.0936921	Conserved
PC_36	3380	8.91088	3.20291	6.3544	0.482499	0.173429	0.344073	46.4444	B	A,B,D	P2,P1,P2	0.0412474	0.154133	Conserved
PC_36	3387	5.7852	1.91044	7.22828	0.387646	0.128012	0.484342	55.2807	B	B	P1	0.0289306	0.0887312	Conserved
PC_36	3399	9.69772	4.25666	12.4407	0.367406	0.161267	0.471327	47.344	A	A,D	P2,P2	0.0105515	0.0841738	Conserved
PC_36	3496	10.7765	9.41088	10.4096	0.352207	0.307575	0.340218	6.9295	B	B	P1	0.124983	0.054401	Conserved
PC_36	3498	0.0099994	1.96958	1.10163	0.00324528	0.639224	0.35753	95.6038	B	B	P1	0.183366	0.392579	Uncategorised
PC_36	3568	3.59093	0.642894	4.42851	0.414546	0.0742172	0.511237	68.865	B	B	P1	0.0536451	0.21798	DFO_b
PC_36	3593	7.80037	3.75898	18.1217	0.262807	0.126646	0.610547	74.8623	B	B	P1	0.0237792	0.17976	Conserved
PC_36	3604	7.47107	11.2407	7.54693	0.284517	0.428076	0.287407	24.6187	B	B,D	P1,P2	0.0218759	0.0398909	Conserved
PC_36	3616	15.2317	12.8197	15.0073	0.353744	0.297726	0.34853	9.28404	B	B	P1	0.0252634	0.0883943	Conserved
PC_36	3687	14.1158	17.3677	12.163	0.323412	0.397918	0.27867	18.072	B	B	P1	0.0322812	0.0911592	Conserved
PC_36	3752	14.0649	8.39038	10.1967	0.430751	0.256964	0.312284	26.6355	A	A	P2	0.521551	0.0889978	DFO_a
PC_36	3754	17.5702	9.58336	2.78765	0.586823	0.320073	0.0931042	74.1379	A	A	P2	0.264555	0.0274084	DFO_a
PC_36	3759	4.91396	21.6584	5.8091	0.151752	0.668852	0.179396	87.2689	A	A	P2	0.148958	0.0221383	Conserved
PC_36	3780	6.98469	11.1458	10.1963	0.246576	0.393472	0.359952	23.0942	A	A	P2	0.142113	0.0144578	Conserved
PC_36	3790	6.84033	3.57293	2.36263	0.535409	0.279662	0.184929	54.3899	A	A	P2	0.00358618	0.0843594	Conserved
PC_36	3828	1.8975	3.20969	2.64572	0.244747	0.413998	0.341255	25.4709	A	A	P2	0.0131465	0.50758	DFO_b
PC_36	3831	7.70845	8.5706	5.5814	0.352621	0.392059	0.25532	21.1142	A	A	P2	0.0345238	0.0244312	Conserved
PC_36	3840	3.14981	8.13788	8.31993	0.160642	0.415037	0.424321	44.8881	A	A	P2	0.214519	0.0787112	DFO_a
PC_36	3869	13.9217	29.679	23.7316	0.206761	0.440784	0.352455	35.4533	A	A	P2	0.0536451	0.0150571	Conserved
PC_36	3886	9.27908	1.11959	4.88166	0.607257	0.0732697	0.319474	80.1789	A	A	P2	0.0788385	0.00980785	Conserved
PC_36	3901	3.91537	5.07665	7.3591	0.239456	0.310477	0.450067	32.145	A	A	P2	0.0869668	0.0350114	Conserved
PC_36	3910	7.07674	6.78226	4.33719	0.388913	0.37273	0.238357	24.7947	A	A	P2	0.0390068	0.0279506	Conserved
PC_36	3940	18.0508	42.7767	27.6289	0.204065	0.483591	0.312345	42.282	A	A	P2	0.0736892	0.0620043	Conserved
PC_36	3953	7.40971	20.1488	14.9127	0.174464	0.474411	0.351125	45.2289	A	A	P2	0.121312	0.131407	Conserved
PC_36	3962	2.77675	0.31298	0.481618	0.777508	0.0876363	0.134856	115.617	A	A	P2	0.0687935	0.0285533	Conserved
PC_36	3963	1.05285	0.672189	0.617292	0.449487	0.286975	0.263538	30.3817	A	A	P2	0.0798087	0.0591991	Conserved
PC_36	4677	5.84365	10.6998	8.48328	0.233496	0.427535	0.338969	29.1427	B	B	P1	0.0639947	0.00685571	Conserved
PC_36	4732	2.91364	3.79206	2.90741	0.30309	0.394468	0.302442	15.8834	A	A	P2	0.037352	0.0915314	Conserved
PC_36	4738	2.94793	0.404434	2.32431	0.519306	0.071245	0.409449	70.0581	A	A	P2	0.0305625	0.034766	Conserved
PC_36	4753	5.29067	11.8496	5.74507	0.231182	0.517781	0.251037	48.0135	B	B	P2	0.0651724	0.0631801	Conserved
PC_36	4796	1.13938	1.80586	1.72605	0.243912	0.386587	0.369502	23.3733	A	A	P2	0.0857632	0.0471656	Conserved
PC_36	4798	3.76975	3.75939	2.30302	0.38341	0.382357	0.234233	25.7474	A	A	P2	0.0332801	0.0024789	Conserved
PC_36	4801	5.45751	3.66474	7.22969	0.333753	0.224117	0.44213	32.7022	A	A	P2	0.133553	0.0185289	Conserved
PC_36	4819	9.28539	6.53181	5.57352	0.434085	0.305357	0.260558	27.0248	B	B	P2	0.20841	0.102503	Uncategorised
PC_36	4822	4.42229	4.13593	6.84556	0.287091	0.268501	0.444408	28.9924	B	B	P2	0.127329	0.0295534	Conserved
PC_36	4873	1.40725	0.338189	1.89179	0.386901	0.0929797	0.52012	65.5651	A	A	P2	0.249213	0.0231342	DFO_a
PC_36	4960	4.00767	2.10766	2.76322	0.451388	0.237388	0.311224	32.6099	B	B	P2	0.0883767	0.0268428	Conserved
PC_36	4961	33.4827	41.5046	57.9766	0.251818	0.312149	0.436033	28.175	B	B	P2	0.201605	0.0326581	DFO_a
PC_36	4962	32.8423	30.6199	29.1535	0.354608	0.330613	0.314779	6.01604	B	B	P2	0.167072	0.0122292	Conserved
PC_36	4975	2.2377	2.65318	5.70321	0.211221	0.250439	0.538339	53.586	B	B	P2	0.201187	0.00796377	DFO_a
PC_36	4987	0.974036	1.0755	4.39655	0.151105	0.166845	0.68205	90.6301	B	B	P2	0.0726963	0.0173517	Conserved
PC_36	4990	2.2238	2.72182	2.17793	0.312176	0.382088	0.305736	12.7035	B	B	P2	0.0739814	0.0190491	Conserved
PC_36	4997	20.406	4.7032	8.42724	0.608472	0.140242	0.251286	73.3981	B	B	P2	0.0717931	0.0206447	Conserved
PC_36	5027	12.0014	7.38837	8.4083	0.431734	0.265788	0.302478	26.1509	A	A	P2	0.035517	0.0589185	Conserved
PC_36	5093	2.27252	2.7309	4.53362	0.238284	0.286347	0.47537	37.5998	A	A	P2	0.0562178	0.0833862	Conserved
PC_36	5101	8.66486	5.88722	16.5953	0.278189	0.189012	0.532799	53.5213	A	A	P2	0.120956	0.0618261	Conserved
PC_36	5161	9.84303	5.92325	15.9599	0.310249	0.186699	0.503052	47.8304	A,B	A,B	P2,P2	0.327828	0.0555198	DFO_a
PC_36	5175	4.31153	3.3931	5.02374	0.338734	0.266577	0.394689	19.2678	B	A,B	P2,P2	0.0957796	0.115781	Conserved
PC_36	5244	0.799038	84.297	71.8311	0.00509177	0.537173	0.457735	86.1081	B	B	P2	0.366895	0.0260065	DFO_a
PC_36	5261	0.675293	92.1493	11.229	0.00648986	0.885595	0.107916	144.286	B	B	P2	0.157135	0.0444325	Conserved
PC_36	5278	55.5593	44.3998	28.6922	0.43186	0.345117	0.223023	31.4748	A	A,B	P2,P2	0.4376	0.0490226	DFO_a
PC_36	5286	1.86959	1.5528	1.89576	0.351549	0.291981	0.35647	10.769	B	A,B	P2,P2	0.0353894	0.0701403	Conserved
PC_36	5287	12.2565	0.281218	2.72845	0.802854	0.018421	0.178725	124.332	A,D	A,B,D	P2,P2,P2	0.403237	0.0342864	DFO_a
PC_36	5289	14.7348	17.1099	27.6497	0.247667	0.287589	0.464744	34.6628	A	A	P2	0.147024	0.0203532	Conserved
PC_36	5295	5.34406	8.60698	10.5364	0.218237	0.351486	0.430277	32.1538	A,B	A,B	P2,P2	0.0932173	0.029729	Conserved
PC_36	5297	1.39668	0.895423	2.18431	0.312009	0.200031	0.48796	43.5433	A,B	A,B	P2,P2	0.0652365	0.0757395	Conserved
PC_36	5314	3.04471	1.78761	2.47038	0.41693	0.244787	0.338283	25.8534	B	B	P2	0.0270419	0.0203079	Conserved
PC_36	5329	1.03595	3.51377	0	0.227695	0.772305	0	119.052	A	A	P2	0.197272	0.151724	Conserved
PC_36	5333	2.34034	0.880606	1.29115	0.518681	0.195166	0.286153	50.0516	A	A,B	P2,P2	0.107302	0.0283868	Conserved
PC_36	5338	3.13918	1.57488	3.00943	0.406446	0.203908	0.389646	33.72	B	A,B	P2,P2	0.174169	0.0419567	Conserved
PC_36	5377	3.64658	4.63337	6.12608	0.253129	0.321627	0.425244	25.9958	A	A	P2	0.0729424	0.0485211	Conserved
PC_36	5378	1.88995	3.38892	2.55825	0.241153	0.432419	0.326428	28.7459	A	A	P2	0.0777943	0.0463577	Conserved
PC_36	5384	7.53422	7.54921	7.7706	0.329667	0.330323	0.34001	1.73739	A	A	P2	0.0852779	0.00412861	Conserved
PC_36	5412	0.932643	1.93404	1.60192	0.20871	0.432807	0.358483	34.2437	B	B	P2	0.121852	0.00705037	Conserved
PC_36	5419	2.04398	2.68877	0.226014	0.412195	0.542226	0.0455788	77.2633	A	A,D	P2,P2	0.714589	0.0917441	DFO_a
PC_36	5426	0.525163	6.39869	2.15131	0.0578682	0.705077	0.237055	100.252	A	A,B	P2,P2	0.930563	0.0267602	DFO_a
PC_36	5431	1.72452	3.4436	0.261926	0.317589	0.634175	0.0482365	87.9859	B	A,B,D	P2,P2,HET	0.775104	0.0474763	DFO_a
PC_36	5437	2.37785	5.01767	0.612442	0.296936	0.626585	0.0764791	83.056	D	B,D	P2,HET	0.230093	0.00452307	DFO_a
PC_36	5490	6.69278	5.56258	0.625471	0.519592	0.43185	0.0485583	75.1482	B	B	P2	0.31464	0.0629376	DFO_a
PC_36	5506	1.07927	2.97477	0.365813	0.244187	0.673047	0.0827659	91.5214	A	A,D	P2,P2	0.44261	0.0276063	DFO_a
PC_36	5511	1.32711	1.39716	0.238972	0.447858	0.471496	0.0806455	65.7459	D	D	P2	0.316923	0.0335096	DFO_a
PC_36	5533	19.6528	18.4962	2.7902	0.480048	0.451797	0.0681547	69.0256	D	D	P2	0.24068	0.0557143	DFO_a
PC_36	5551	11.7708	2.47177	4.47601	0.628829	0.132049	0.239121	78.4341	A	A	P1	0.339897	0.0705034	DFO_a
PC_36	5561	2.19293	2.43362	0.241593	0.450466	0.499907	0.0496273	74.0811	D	B,D	P2,P2	0.399299	0.0324185	DFO_a
PC_36	5567	19.9612	15.0728	2.90159	0.526187	0.397326	0.0764873	69.4736	B	B	P2	0.409447	0.0200231	DFO_a
PC_36	5569	45.7261	108.202	11.2119	0.276893	0.655214	0.0678936	89.31	B	B	P2	0.513514	0.0595941	DFO_a
PC_36	5579	5.65921	5.61381	0.19413	0.493515	0.489556	0.0169292	82.2063	D	D	P2	0.401159	0.0563996	DFO_a
PC_36	5583	1.67466	4.06863	0.481381	0.269036	0.65363	0.0773344	88.0436	D	D	P2	0.359691	0.109314	Uncategorised
PC_36	5599	9.8652	8.77594	0.570664	0.513497	0.456799	0.0297038	79.3424	D	D	P2	0.47933	0.0575175	DFO_a
PC_36	5600	22.8056	13.8757	6.22785	0.531485	0.323374	0.14514	58.0095	D	D	P2	0.369196	0.0202918	DFO_a
PC_36	5621	1.56541	1.16376	0.0655485	0.560131	0.416414	0.0234544	83.3452	D	D	P2	0.375435	0.0263358	DFO_a
PC_36	5627	3.52194	9.23019	0.779163	0.260281	0.682137	0.0575823	95.5864	D	D	P2	0.635627	0.0660548	DFO_a
PC_36	5632	10.7722	13.5015	3.66811	0.385523	0.4832	0.131277	54.5021	D	D	P2	0.300314	0.007714	DFO_a
PC_36	5646	34.272	37.8461	12.3959	0.405519	0.447809	0.146673	48.909	D	A,D	P1,P2	0.164342	0.028934	Conserved
PC_36	5651	17.2017	13.493	4.73574	0.485505	0.380832	0.133663	54.1999	D	D	P2	0.431662	0.0381183	DFO_a
PC_36	5652	15.5089	4.05127	4.82583	0.635976	0.166131	0.197893	78.7731	D	A,D	P1,P2	0.56795	0.0440284	DFO_a
PC_36	5662	63.2895	7.97178	1.9442	0.864546	0.108896	0.0265582	138.565	B	B	P2	0.244657	0.0124267	DFO_a
PC_36	5665	4.98558	4.03093	0.69585	0.513323	0.415031	0.0716458	69.5687	D	D	P2	0.144977	0.0636691	Conserved
PC_36	5672	7.57956	37.016	2.35152	0.161449	0.788462	0.0500887	119.42	D	A,D	P1,P2	0.031903	0.0214935	Conserved
PC_36	5693	1.58978	2.32709	1.15506	0.313447	0.458818	0.227736	35.0452	D	D	P2	0.242705	0.0126545	DFO_a
PC_36	5705	30.9684	25.2382	1.67749	0.535007	0.436013	0.0289801	80.4554	D	D	P2	0.261217	0.0156446	DFO_a
PC_36	5713	7.01464	2.09352	0.396875	0.737992	0.220254	0.0417542	108.489	A	A,B,D	P1,P2,P2	0.605141	0.0938537	DFO_a
PC_36	5726	57.1105	45.8614	36.6931	0.408911	0.328367	0.262722	21.9662	A	A,B	P1,P2	0.327322	0.0755372	DFO_a
PC_36	5727	7.62779	93.5885	32.9721	0.0568439	0.697441	0.245715	98.7492	B	B	P2	0.182327	0.0454978	Conserved
PC_36	5748	2.33224	3.96826	3.21228	0.245169	0.41715	0.337681	25.8219	A,B	A,B	P1,P2	0.0664468	0.0762755	Conserved
PC_36	5760	16.7827	18.0516	19.8333	0.306996	0.330206	0.362799	8.40979	A,B,D	A,B,D	P1,P2,P2	0.0435405	0.193013	Conserved
PC_36	5762	11.2667	7.68968	14.8837	0.332939	0.227236	0.439825	31.8886	B	B,D	P2,P1	0.0663809	0.0541287	Conserved
PC_36	5767	7.8877	7.96795	4.04924	0.396269	0.400301	0.203429	33.7554	D	A,D	P1,P1	0.102022	0.0973439	Conserved
PC_36	5791	3.92894	3.25631	10.7246	0.219374	0.181817	0.598809	69.2023	A	A	P1	0.0246474	0.146463	Conserved
PC_36	5800	6.34464	4.00477	5.55663	0.398883	0.251777	0.349341	22.4544	A	A,D	P1,P1	0.0786611	0.151536	Conserved
PC_36	5806	9.77269	5.05942	5.58616	0.478625	0.247789	0.273586	37.9456	D	D	P1	0.0381661	0.186603	Conserved
PC_36	5849	2.16525	0.187674	3.77164	0.353536	0.0306428	0.615822	87.9336	A	A	P1	0.0203099	0.445333	DFO_b
PC_36	5871	16.7279	68.4095	38.3548	0.135457	0.553958	0.310585	63.0528	A	A	P1	0.0555253	0.238845	DFO_b
PC_36	5886	0.141378	1.37974	1.2312	0.0513667	0.501301	0.447332	73.703	A	A	P1	0.0278736	0.401228	DFO_b
PC_36	5888	1.61628	6.21315	10.0737	0.0902794	0.347043	0.562678	70.9492	B	A,B	P1,P1	0.0901027	0.347979	DFO_b
PC_36	5918	4.57493	2.52723	5.95524	0.350371	0.193548	0.456082	39.6281	B	B	P1	0.160752	0.0871332	Conserved
PC_36	5926	150.816	118.505	296.497	0.266545	0.20944	0.524015	50.2757	A	A	P2	0.261585	0.0648248	DFO_a
PC_36	5994	3.28094	0.0339667	7.46697	0.304302	0.00315035	0.692548	103.684	A	A	P1	0.307653	0.415839	DFB
PC_36	6009	1.91706	1.66702	2.76408	0.301987	0.262598	0.435415	27.1717	B	B	P1	0.0321909	0.176823	Conserved
PC_36	6013	6.47059	2.29326	12.1968	0.308702	0.109408	0.58189	71.1606	B	B	P1	0.032394	0.231326	DFO_b
PC_36	6030	4.27276	22.4213	1.42916	0.15193	0.797252	0.0508178	121.48	A	A	P2	0.106976	0.0162535	Conserved
PC_36	6034	12.1485	7.51703	3.24731	0.530204	0.328071	0.141725	58.2879	A	A,D	P2,HET	0.0806169	0.0336659	Conserved
PC_36	6060	23.0366	3.60778	9.92514	0.629939	0.0986555	0.271405	81.3005	A	A	P2	0.16864	0.0690071	Conserved
PC_36	6070	2.38999	1.51777	2.96364	0.347817	0.220882	0.431301	31.7863	A	A	P2	0.135363	0.133907	Conserved
PC_36	6077	9.74484	8.86973	8.25726	0.362642	0.330075	0.307283	8.3468	A	A	P2	0.31785	0.278837	DFB
PC_36	6082	17.6213	17.5037	19.052	0.325254	0.323084	0.351662	4.77307	A	A	P2	0.190652	0.0937724	Conserved
PC_36	6085	64.2481	29.8594	45.8394	0.459089	0.213363	0.327549	36.8896	A	A	P2	0.287386	0.231657	DFB
PC_36	6091	3.12818	5.56227	2.11558	0.289484	0.514738	0.195778	49.1816	A	A	P2	0.184038	0.100678	Conserved
PC_36	6101	5.70185	2.32315	10.3156	0.310887	0.126667	0.562446	65.6265	B	B	P1	0.185127	0.0373252	Conserved
PC_36	6128	18.6818	15.6528	12.2907	0.400679	0.335714	0.263607	20.5702	A	A,B	P2,P1	0.0469176	0.0122728	Conserved
PC_36	6153	2.07268	5.21178	3.18909	0.197897	0.497614	0.30449	45.5778	B	B	P1	0.0144484	0.159591	Conserved
PC_36	6180	23.7103	17.2275	25.0637	0.359238	0.261017	0.379744	19.0384	A	A	P2	0.0989573	0.0459065	Conserved
PC_36	6189	0.284289	11.8567	4.2782	0.0173145	0.722124	0.260561	107.399	A	A,D	P2,HET	0.22487	0.0143885	DFO_a
PC_36	6217	12.5156	13.2585	29.667	0.225746	0.239145	0.535109	52.4614	A	A	P2	0.0886027	0.0260866	Conserved
PC_36	6224	4.12882	1.78674	2.35802	0.499036	0.215957	0.285006	44.2793	A	A,D	P2,P1	0.269224	0.0297019	DFO_a
PC_36	6241	2.36328	3.9399	4.76003	0.213616	0.356126	0.430257	33.0314	B	B	P2	0.295888	0.0845123	DFO_a
PC_36	6242	1.23923	1.46816	1.32301	0.307471	0.36427	0.328258	8.62129	B	B	P2	0.125897	0.402037	Uncategorised
PC_36	6259	1.80809	1.78674	2.36468	0.303396	0.299813	0.396791	16.4955	A	A,B	P2,P2	0.152617	0.0219947	Conserved
PC_36	6270	1.58319	3.28327	2.62375	0.211368	0.438341	0.350291	34.3299	A	A	P2	0.116415	0.0525344	Conserved
PC_36	6304	6.68404	0.290089	9.9937	0.393924	0.0170964	0.588979	87.2149	B	B	P2	0.145771	0.0731605	Conserved
PC_36	6316	20.7596	18.8841	19.9632	0.348275	0.316811	0.334914	4.7375	B	B	P2	0.0989171	0.0105172	Conserved
PC_36	6326	35.3234	52.1739	52.2093	0.25284	0.373454	0.373707	20.9129	B	B	P2	0.128357	0.0325862	Conserved
PC_36	6329	2.26773	2.73744	4.21787	0.245876	0.296804	0.457319	33.1059	B	B	P2	0.103607	0.0727451	Conserved
PC_36	6349	47.6389	84.7089	100.203	0.204854	0.36426	0.430886	34.8439	A,B	A,B	P2,P2	0.133366	0.0463485	Conserved
PC_36	6350	8.47211	1.20709	2.79954	0.678924	0.0967316	0.224345	91.8048	A	A	P2	0.180387	0.0399541	Conserved
PC_36	6355	2.15994	2.83327	4.44308	0.228897	0.300252	0.47085	37.2968	B	A,B	P2,P2	0.105039	0.0565493	Conserved
PC_36	6376	6.94061	4.82315	6.23372	0.385644	0.26799	0.346366	17.9699	B	A,B	P2,P2	0.0515108	0.0155143	Conserved
PC_36	6378	1.50809	2.03138	0.975453	0.334023	0.449926	0.216051	35.0817	B	A,B	P2,P2	0.042386	0.0369023	Conserved
PC_36	6426	15.2662	15.9582	10.3799	0.366937	0.383572	0.249491	21.9253	B	B	P2	0.0987709	0.0462968	Conserved
PC_36	6429	5.17038	4.98079	6.06472	0.318846	0.307155	0.373999	10.7098	B	B	P2	0.117343	0.0202781	Conserved
PC_36	6454	2.62556	2.81875	2.39005	0.335134	0.359794	0.305073	8.22145	B	B	P2	0.257274	0.0116087	DFO_a
PC_36	6603	3.46656	2.18716	8.9445	0.237464	0.149824	0.612712	73.7655	B	B	P2	0.0246846	0.0514289	Conserved
PC_36	6606	27.0948	26.0597	34.2792	0.30989	0.298051	0.392059	15.3604	B	B	P2	0.0883988	0.0353712	Conserved
PC_36	6607	10.6229	23.2047	21.906	0.190602	0.41635	0.393048	37.2471	B	B	P2	0.0286839	0.0278568	Conserved
PC_36	6608	6.09857	9.79461	7.47072	0.261025	0.41922	0.319755	23.99	B	B	P2	0.0294508	0.0851265	Conserved
PC_36	6610	2.90842	4.16685	5.08721	0.23913	0.342599	0.418271	26.9787	B	B	P2	0.3096	0.090079	DFO_a
PC_36	6655	1.58277	3.09298	1.78508	0.244979	0.478728	0.276293	38.0656	A	A	P2	0.184107	0.0655554	Conserved
PC_36	6795	7.31209	7.94653	9.62081	0.293901	0.319402	0.386697	14.3823	A	A	P2	0.0912726	0.0227653	Conserved
PC_36	6836	3.59619	3.1514	2.99573	0.369093	0.323442	0.307465	9.59475	A	A	P2	0.0187445	0.0662015	Conserved
PC_36	6842	10.1875	7.83218	10.0649	0.362744	0.278879	0.358377	14.1628	B	B	P2	0.0614274	0.0395376	Conserved
PC_36	6989	3.54096	0.752001	10.6598	0.236809	0.0502917	0.712899	102.506	A	A	P2	0.317962	0.0422279	DFO_a
PC_36	7056	4.81381	0.931941	4.05871	0.490982	0.0950527	0.413966	62.9758	B	B	P2	0.120412	0.0641268	Conserved
PC_36	7065	2.61584	0.754926	3.67335	0.371351	0.107171	0.521478	62.926	B	B	P2	0.0975809	0.0771656	Conserved
PC_36	7097	4.5625	3.89249	4.35776	0.356091	0.303798	0.340111	8.03913	B	B	P2	0.0904309	0.0408202	Conserved
PC_36	7219	1.22007	0.952565	1.00694	0.383721	0.299589	0.31669	13.34	B	B	P2	0.100331	0.0441378	Conserved
PC_36	7235	12.548	5.25745	5.00128	0.550188	0.230522	0.21929	56.3656	A	A	P2	0.115318	0.0786577	Conserved
PC_36	7253	8.55629	5.22788	9.4816	0.367763	0.224703	0.407534	28.8467	A,B	A,B	P2,P2	0.120109	0.00830138	Conserved
PC_36	7254	5.36836	2.12212	1.77897	0.579146	0.228937	0.191917	64.1049	A	A	P2	0.196513	0.0357633	Conserved
PC_36	7402	2.96116	5.42938	3.32643	0.252724	0.463377	0.283898	34.1085	B	B	P2	0.105964	0.0336146	Conserved
PC_36	7405	17.5405	14.5776	17.0637	0.356645	0.296402	0.346952	9.70449	B	A,B	P2,P2	0.06943	0.0638553	Conserved
PC_36	7421	1.99973	4.22023	0.401846	0.301992	0.637323	0.0606853	86.8781	B	B	P2	0.0408985	0.0337942	Conserved
PC_36	7424	4.43369	6.1946	4.73055	0.288674	0.403325	0.308002	18.4139	B	B	P2	0.056085	0.0232111	Conserved
PC_36	7481	3.02577	4.66	3.05616	0.281679	0.433814	0.284507	26.1091	B	B	P2	0.0508151	0.0435601	Conserved
PC_36	7485	9.96616	13.2525	12.6811	0.27761	0.369153	0.353236	14.6728	B	B	P2	0.107062	0.0441178	Conserved
PC_36	7489	6.8389	3.40432	6.39228	0.411103	0.204642	0.384255	33.6767	B	A,B	P2,P2	0.073711	0.0395299	Conserved
PC_36	7509	20.982	44.8988	32.7949	0.212636	0.455014	0.33235	36.3577	B	B	P2	0.0750475	0.0346236	Conserved
PC_36	7524	52.1201	67.5158	59.1516	0.29152	0.377632	0.330849	12.9329	B	A,B	P2,P2	0.0629494	0.0220744	Conserved
PC_36	7527	7.70343	1.64791	9.78029	0.402654	0.0861354	0.51121	66.256	A,B	A,B	P2,P2	0.187819	0.00632811	Conserved
PC_36	7559	5.33606	2.62541	4.99506	0.411843	0.202632	0.385524	34.1858	B	A,B	P2,P2	0.0449367	0.0159009	Conserved
PC_36	7567	21.9144	6.25916	5.85363	0.644026	0.183946	0.172028	80.74	A	A	P2	0.0936796	0.0527998	Conserved
PC_36	7573	4.11182	2.98555	4.37232	0.358494	0.260299	0.381206	19.2782	B	B	P2	0.035311	0.0243022	Conserved
PC_36	7579	4.28766	1.54508	1.44787	0.588915	0.212218	0.198867	66.4323	A,B	A,B	P2,P2	0.415148	0.0370671	DFO_a
PC_36	7585	0.857556	0.253386	0.971251	0.411852	0.121692	0.466456	55.5927	D	D	HET	0.147221	0.0819286	Conserved
PC_36	7594	6.26946	7.76402	6.72959	0.301953	0.373934	0.324113	11.0598	B	B	P2	0.0479375	0.0227223	Conserved
PC_36	7710	1.52669	2.07983	1.72602	0.286298	0.390025	0.323677	15.7601	B	B	P2	0.275177	0.00945863	DFO_a
PC_36	7764	11.4411	13.7868	21.5106	0.244789	0.294978	0.460233	33.818	B	B	P2	0.128109	0.0659569	Conserved
PC_36	7765	12.676	4.49288	8.03361	0.502967	0.178271	0.318762	48.8512	B	B	P2	0.145434	0.0662393	Conserved
PC_36	7772	15.3934	11.8102	16.7856	0.349936	0.26848	0.381584	17.5055	B	B	P2	0.0849484	0.0234915	Conserved
PC_36	7777	0.83109	1.81002	12.22	0.0559239	0.121796	0.82228	127.416	B	B,D	P2,P1	0.112737	0.0228613	Conserved
PC_36	7798	41.1235	37.714	59.6901	0.296861	0.272249	0.43089	25.6134	A	A	P2	0.0927684	0.0283804	Conserved
PC_36	7802	6.0388	6.16334	19.9226	0.18798	0.191857	0.620164	74.523	A	A	P2	0.156146	0.0727188	Conserved
PC_36	7816	7.85378	17.3287	15.865	0.191334	0.422163	0.386503	37.2783	A	A,B	P2,P2	0.135949	0.0166209	Conserved
PC_36	7827	13.0335	6.41419	8.86669	0.460314	0.226535	0.313151	35.4567	A	A	P2	0.131631	0.0435643	Conserved
PC_36	7845	3.12591	3.41534	3.35799	0.315773	0.34501	0.339217	4.64441	B	B	P2	0.229708	0.00897858	DFO_a
PC_36	7882	3.20101	4.75179	5.67518	0.234885	0.348679	0.416436	27.5228	A	A,B	P2,P2	0.137307	0.0991542	Conserved
PC_36	7885	4.55825	3.7234	4.93076	0.344998	0.281811	0.373191	14.038	B	A,B	P2,P2	0.0249044	0.0251741	Conserved
PC_36	7886	20.0613	9.51019	34.4997	0.313109	0.148432	0.538459	58.7396	B	B	P2	0.270721	0.00768239	DFO_a
PC_36	7895	3.4556	3.09333	2.10024	0.399529	0.357645	0.242826	24.3394	B	B	P2	0.309212	0.0470388	DFO_a
PC_36	7897	8.78378	10.2953	15.4157	0.254641	0.29846	0.446899	30.2286	B	B	P2	0.0438215	0.0144874	Conserved
PC_36	7916	7.64558	5.53222	8.36532	0.354896	0.256798	0.388306	20.5063	B	B	P2	0.0423528	0.0397079	Conserved
PC_36	7950	8.50487	1.74648	4.43177	0.579228	0.118945	0.301827	69.5259	B	A,B	P2,P2	0.0689153	0.0461215	Conserved
PC_36	7978	28.0307	9.0421	12.0709	0.570383	0.183993	0.245624	62.2772	A,B	A,B	P2,P2	0.141446	0.0408756	Conserved
PC_36	7983	4.21713	8.26527	9.84697	0.18886	0.370152	0.440987	39.0101	A	A	P2	0.102931	0.0398283	Conserved
PC_36	7984	4.09197	6.4869	5.79355	0.249931	0.396209	0.35386	22.5805	A	A,B	P2,P2	0.0760931	0.311047	DFO_b
PC_36	7987	2.0982	0.616921	0.219862	0.714894	0.210196	0.0749107	101.188	B	A,B	P2,P2	0.201124	0.0912878	DFO_a
PC_36	8000	4.74654	5.75635	2.56815	0.363134	0.44039	0.196476	37.3973	A,B	A,B	P2,P2	0.327532	0.0895857	DFO_a
PC_36	8012	14.0034	25.9233	27.6007	0.207373	0.383894	0.408733	32.9367	A	A,D	P2,P1	0.0657042	0.0277733	Conserved
PC_36	8023	9.20445	9.62963	9.1406	0.329028	0.344227	0.326746	2.85081	A	A	P2	0.1313	0.0544955	Conserved
PC_36	8111	2.32299	0.504005	2.04844	0.476468	0.103376	0.420155	60.3387	B	B	P2	0.107307	0.0437721	Conserved
PC_36	8113	14.462	1.4622	6.02256	0.658958	0.0666248	0.274417	90.1589	D	B,D	P2,P1	0.234468	0.0532044	DFO_a
PC_36	8143	16.4576	9.3823	13.9021	0.414111	0.23608	0.349809	27.0455	B	B	P2	0.200787	0.0281634	DFO_a
PC_36	8165	68.5812	65.6794	115.349	0.274754	0.263128	0.462118	33.5045	B	B	P2	0.128864	0.0230759	Conserved
PC_36	8182	15.2713	13.3279	13.4624	0.363071	0.316865	0.320064	7.74085	B	B,D	P2,P1	0.0915268	0.0308534	Conserved
PC_36	8183	96.1986	20.8714	45.6128	0.591326	0.128295	0.280379	70.8043	B	B	P2	0.174112	0.10807	Conserved
PC_36	8192	3.24537	3.92593	4.01383	0.29015	0.350995	0.358854	11.2811	B	B	P2	0.0840544	0.0368515	Conserved
PC_36	8228	0	3.18942	0	0	1	0	173.205	B	B	P2	0.000264521	0	Conserved
PC_36	8250	1.65358	0.931175	1.6491	0.390562	0.219936	0.389503	29.462	B	B	P2	0.129566	0.0602189	Conserved
PC_36	8284	1.58214	0.901691	1.89141	0.361612	0.20609	0.432299	34.7177	B	B	P2	0.254613	0.0833834	DFO_a
PC_36	8333	2.36794	1.40218	2.22197	0.395178	0.234005	0.370817	26.0636	A	A	P1	0.0197372	0.0725627	Conserved
PC_36	8345	8.8714	21.8525	13.109	0.202391	0.49854	0.299068	45.3055	A	A	P1	0.0281704	0.250315	DFO_b
PC_36	8346	5.5969	7.97474	7.9975	0.259486	0.369729	0.370784	19.1867	A	A	P1	0.0399297	0.12923	Conserved
PC_36	8367	14.9309	25.894	21.6916	0.238832	0.414195	0.346974	26.5421	A	A	P1	0.0919851	0.0965965	Conserved
PC_36	8368	13.9146	0.00884843	19.4346	0.417129	0.000265257	0.582606	90.0232	A	A	P1	0.400451	0.180761	Uncategorised
PC_36	8454	3.97162	5.68089	7.27427	0.234635	0.335615	0.429749	29.2731	A	A	P1	0.0878906	0.0615077	Conserved
PC_36	8455	1.64821	2.61916	3.03457	0.225723	0.358694	0.415584	29.2314	A	A,B	P1,P2	0.0735291	0.127104	Conserved
PC_36	8509	39.7994	15.8265	29.0561	0.469987	0.186893	0.34312	42.5401	B	B	P2	0.0651763	0.0478887	Conserved
PC_36	8549	11.7365	20.8926	11.9861	0.263062	0.468284	0.268654	35.0712	A	A	P1	0.0227277	0.0359381	Conserved
PC_36	8552	1.33924	4.91294	5.49069	0.114047	0.418376	0.467576	57.4482	A	A	P1	0.0624589	0.0766457	Conserved
PC_36	8553	4.29341	7.47446	6.48143	0.235264	0.409575	0.355161	26.7546	A	A	P1	0.0422961	0.0780042	Conserved
PC_36	8554	1.88751	3.76252	4.08944	0.1938	0.386316	0.419883	36.5997	A	A	P1	0.0813566	0.0315449	Conserved
PC_36	8572	79.4152	30.3889	62.3202	0.461383	0.176552	0.362065	43.3718	A	A	P1	0.0366915	0.0870493	Conserved
PC_36	8604	7.30098	7.90355	7.81252	0.317199	0.343378	0.339423	4.23367	B	B	P2	0.0646179	0.048547	Conserved
PC_36	8622	378.688	991.022	690.162	0.18384	0.481109	0.335051	44.5924	A	A	P1	0.086529	0.114894	Conserved
PC_36	8631	1.3424	1.37319	1.06047	0.355502	0.363657	0.280841	13.6928	A	A	P1	0.0317122	0.228226	DFO_b
PC_36	8634	36.3379	50.5107	69.7362	0.232066	0.322577	0.445357	32.1156	A	A	P1	0.0224321	0.0288379	Conserved
PC_36	8635	119.32	134.658	120.554	0.318584	0.359537	0.321879	6.82583	A	A	P1	0.0341567	0.152819	Conserved
PC_36	8637	9.85591	24.5418	6.7062	0.23978	0.597068	0.163152	69.4775	A	A	P1	0.0547865	0.0487982	Conserved
PC_36	8641	14.6288	10.7043	12.6011	0.385635	0.282181	0.332183	15.521	B	B	P2	0.0653672	0.0486015	Conserved
PC_36	8655	3.51884	4.3462	2.78632	0.330365	0.408042	0.261593	21.9808	B	B	P2	0.115796	0.0288496	Conserved
PC_36	8670	6.15081	1.14654	0.0289667	0.83955	0.156496	0.00395379	133.495	B	B	P2	0.0791922	0.0577759	Conserved
PC_36	8720	11.4623	11.6434	10.405	0.34205	0.347453	0.310497	5.98813	B	B	P2	0.184538	0.0263673	Conserved
PC_36	8748	2.13999	2.28684	4.75255	0.23313	0.249128	0.517742	47.9708	A,B	A,B	P1,P2	0.0976215	0.0182159	Conserved
PC_36	8749	8.27512	7.23138	5.5602	0.392806	0.343261	0.263933	19.5022	A,B	A,B	P1,P2	0.0868195	0.0425742	Conserved
PC_36	8753	3.29535	2.37463	3.77702	0.348825	0.251363	0.399812	22.6282	B	A,B	P1,P2	0.158555	0.00994299	Conserved
PC_36	8766	1.80901	1.5304	1.81971	0.350643	0.29664	0.352717	9.53829	B	B	P2	0.106373	0.0648908	Conserved
PC_36	8770	106.983	193.246	22.7921	0.331194	0.598247	0.0705591	79.1551	B	B	P2	0.0329374	0.0291291	Conserved
PC_36	8935	7.20817	2.80548	7.25496	0.417415	0.162461	0.420124	44.3957	B	B	P1	0.0913815	0.219742	DFO_b
PC_36	8938	2.72041	3.2	6.41072	0.220613	0.259506	0.519881	48.8164	B	B	P1	0.0710523	0.111311	Conserved
PC_36	9010	4.46775	7.29831	3.71234	0.288644	0.471516	0.23984	36.6397	B,D	B,D	P2,P2	0.0419418	0.091022	Conserved
PC_36	9011	15.8532	65.7054	3.13705	0.187179	0.775782	0.0370391	117.137	D	D	P2	0.341175	0.0440724	DFO_a
PC_36	9012	6.0135	5.71942	1.01722	0.471642	0.448577	0.0797813	65.9655	D	A,D	P1,P2	0.487891	0.0245836	DFO_a
PC_36	9017	5.06565	7.21361	0.340571	0.401404	0.571609	0.026987	83.5857	B	B,D	HET,P2	0.278988	0.417313	DFB
PC_36	9018	4.70639	5.62203	1.78842	0.388417	0.463985	0.147598	49.5689	A	A,D	P1,P2	0.415192	0.0669994	DFO_a
PC_36	9052	13.8488	22.1517	15.8341	0.267173	0.427353	0.305474	25.0936	A	A	P1	0.0288523	0.024383	Conserved
PC_36	9075	9.03053	5.22964	5.99774	0.445778	0.258153	0.296069	29.7624	B	B	P2	0.0380949	0.0422536	Conserved
PC_36	9079	5.46971	3.81104	2.91909	0.448343	0.312384	0.239273	31.8293	A	A,B	P1,P2	0.0185428	0.101999	Conserved
PC_36	9084	1.88868	1.54362	2.05547	0.344161	0.281285	0.374554	14.2705	A	A	P1	0.0231665	0.101309	Conserved
PC_36	9086	5.33667	7.90948	7.32693	0.259401	0.384458	0.356142	19.6723	B	B	P2	0.0541594	0.0436494	Conserved
PC_36	9088	6.63175	25.4688	17.0669	0.134881	0.518001	0.347118	57.5795	A	A	P1	0.0144026	0.099331	Conserved
PC_36	9091	2.37868	4.14592	1.30079	0.30397	0.529804	0.166227	55.0676	A	A,D	P1,P1	0.0363905	0.0909371	Conserved
PC_36	9103	2.43957	1.85695	6.0749	0.23522	0.179045	0.585735	66.115	B	B	P2	0.115458	0.120969	Conserved
PC_36	9140	2.54119	0.819709	15.7962	0.13265	0.0427887	0.824561	128.335	A,D	A,D	P1,P1	0.149928	0.0631153	Conserved
PC_36	9145	7.71589	11.6681	15.705	0.219895	0.332529	0.447575	34.1527	D	B,D	P2,P1	0.0362438	0.226534	DFO_b
PC_36	9148	6.80217	6.7397	4.5875	0.375202	0.371756	0.253043	20.8666	B	B,D	P2,P1	0.0177311	0.0582499	Conserved
PC_36	9150	3.6168	4.36867	5.41335	0.269934	0.326049	0.404017	20.2013	B,D	B,D	P2,P1	0.0416509	0.144453	Conserved
PC_36	9153	7.9276	5.26221	6.90581	0.394494	0.261859	0.343647	20.075	B,D	A,B,D	P1,P2,P1	0.0903893	0.229284	DFO_b
PC_36	9178	10.4819	2.99216	17.2828	0.340799	0.097284	0.561917	69.7219	A	A	P2	0.226873	0.321769	DFB
PC_36	9180	1.37429	0.236979	0.639178	0.610673	0.105303	0.284023	76.8804	A	A,B	P2,P1	0.0632064	0.199999	Conserved
PC_36	9194	23.1726	13.0383	54.5836	0.25522	0.143602	0.601177	71.5737	D	D	P1	0.0367283	0.193298	Conserved
PC_36	9195	29.347	33.2708	37.4235	0.293349	0.33257	0.374081	12.1114	B,D	B,D	P1,P1	0.0615188	0.267703	DFO_b
PC_36	9206	19.8641	32.1306	17.8141	0.28455	0.460266	0.255184	33.271	A	A	P2	0.125768	0.0240636	Conserved
PC_36	9222	1.78137	2.53412	3.11821	0.239634	0.340897	0.419469	27.0468	A,B	A,B	P2,P1	0.15471	0.0848131	Conserved
PC_36	9223	0	4.75269	2.07909	0	0.695674	0.304326	104.623	B	B	P1	0.00654911	0.109964	Conserved
PC_36	9230	12.9201	12.2697	17.9241	0.299674	0.284589	0.415737	21.5284	A	A	P2	0.0141344	0.0286256	Conserved
PC_36	9247	5.46033	5.62024	2.70657	0.396045	0.407644	0.196311	35.6419	A	A,D	P2,P1	0.066847	0.19772	Conserved
PC_36	9253	8.86438	4.54912	8.5783	0.403077	0.206855	0.390068	32.9178	A	A	P2	0.0442018	0.184499	Conserved
PC_36	9256	3.82513	2.32419	0.0202103	0.620004	0.37672	0.00327583	93.1934	B	B	HET	0.0315861	0.0255026	Conserved
PC_36	9267	3.607	0.408497	3.64301	0.47098	0.053339	0.475681	72.7481	A	A	P2	0.640531	0.0530106	DFO_a
PC_36	9283	2.28863	2.55739	2.46355	0.313101	0.349869	0.33703	5.59826	A	A,B	P2,HET	0.017326	0.0188915	Conserved
PC_36	9294	45.3021	21.4961	56.6202	0.367061	0.174173	0.458766	43.5791	A	A	P2	0.152702	0.0729006	Conserved
PC_36	9301	4.63834	1.33778	3.5966	0.484537	0.139749	0.375714	52.8773	B	B,D	HET,P2	0.141475	0.223963	Uncategorised
PC_36	9315	15.6021	14.3314	14.6897	0.34964	0.321166	0.329194	4.40449	D	A,D	P2,P2	0.0160123	0.0130893	Conserved
PC_36	9358	1.74894	1.97173	1.72919	0.320914	0.361795	0.317291	7.41456	B	B	HET	0.0532837	0.10173	Conserved
PC_36	9369	7.29114	4.15204	8.07168	0.37362	0.212763	0.413617	31.8945	B	B	HET	0.0828001	0.0527538	Conserved
PC_36	9371	3.69076	2.99663	3.53797	0.360942	0.293058	0.346	10.7011	B	B	HET	0.0238857	0.0920773	Conserved
PC_36	9373	8.6587	7.21719	4.92038	0.416358	0.347043	0.236599	27.1981	B	B	P1	0.0258884	0.306572	DFO_b
PC_36	9377	4.28951	4.91683	5.70983	0.287574	0.329631	0.382795	14.3154	B	B	HET	0.0328153	0.0826187	Conserved
PC_36	9433	2.75398	3.05915	4.45049	0.268324	0.298058	0.433618	26.4337	A	A	P2	0.0665444	0.0303832	Conserved
PC_36	9451	9.36339	7.01704	5.6799	0.424445	0.318084	0.257471	25.3575	B	B	P1	0.172269	0.129357	Conserved
PC_36	9474	6.56401	11.5469	4.50873	0.290191	0.51048	0.199328	47.9998	B	B	HET	0.134605	0.103065	Conserved
PC_36	9479	3.04951	3.00389	3.38579	0.323069	0.318236	0.358695	6.6289	B	B	P1	0.0343051	0.0532546	Conserved
PC_36	9561	4.9916	4.65234	4.83282	0.344801	0.321366	0.333833	3.51769	B	B	HET	0.0289929	0.0890813	Conserved
PC_36	9570	10.0449	1.89783	17.8781	0.336843	0.063641	0.599516	80.3865	B	B	P1	0.0527799	0.0780001	Conserved
PC_36	9585	5.34789	5.09588	5.62586	0.332795	0.317113	0.350093	4.94901	B	B	HET	0.0617225	0.00637228	Conserved
PC_36	9685	27.4004	14.6351	20.2302	0.440056	0.235043	0.3249	30.8299	B	B	HET	0.0287027	0.0455989	Conserved
PC_36	9703	2.36305	2.01342	2.55017	0.341153	0.290678	0.368169	11.7998	B	B	HET	0.108202	0.106299	Conserved
PC_36	9731	2.75214	2.2054	3.22522	0.336334	0.269518	0.394148	18.7109	B	B	HET	0.0448518	0.0926315	Conserved
PC_36	9744	21.6061	19.0988	33.8122	0.289948	0.256302	0.453751	31.6898	B	B,D	HET,P2	0.018686	0.0673145	Conserved
PC_36	9757	17.8091	9.80455	12.2542	0.446703	0.245927	0.30737	30.8627	B	B	HET	0.0185966	0.0357197	Conserved
PC_36	9770	26.8354	13.8903	14.9016	0.482415	0.249702	0.267883	38.8284	B	B	HET	0.0430018	0.132177	Conserved
PC_36	9780	6.72407	6.69631	5.17744	0.361552	0.360059	0.278389	14.2766	B	B	HET	0.0388869	0.0575887	Conserved
PC_36	9785	3.88409	2.76877	1.14422	0.498147	0.355103	0.14675	53.0122	B	B	P1	0.161938	0.318105	Uncategorised
PC_36	9791	6.41868	5.85993	6.05759	0.350055	0.319583	0.330362	4.63556	B	B	HET	0.0354566	0.0641027	Conserved
PC_36	9835	2.52025	2.68902	3.21887	0.299028	0.319052	0.38192	12.9756	D	D	P2	0.0603518	0.0602179	Conserved
PC_36	9851	4.24218	4.49851	5.3535	0.300988	0.319175	0.379837	12.3862	B	A,B	P2,HET	0.243257	0.0224521	DFO_a
PC_36	9869	33.3288	14.1119	15.984	0.525486	0.222499	0.252015	50.1186	B	B	HET	0.148673	0.038616	Conserved
PC_36	9870	10.6708	8.3416	7.99592	0.395093	0.308853	0.296054	16.16	B	B	HET	0.0402821	0.0121302	Conserved
PC_36	9873	9.25914	11.744	4.89127	0.357573	0.453534	0.188893	40.1926	B	B	HET	0.0641989	0.10462	Conserved
PC_36	9883	10.5589	8.99417	6.46653	0.405806	0.345669	0.248525	23.8087	B	B	HET	0.0284436	0.0240715	Conserved
PC_36	9886	26.5868	20.2346	23.0955	0.380263	0.289409	0.330328	13.6504	B	B	P1	0.0134168	0.00811969	Conserved
PC_36	9904	7.34761	7.00346	0	0.51199	0.48801	0	86.6772	B	B	HET	0.536218	0.0367919	DFO_a
PC_36	9952	3.21643	4.8898	3.37163	0.280229	0.42602	0.293751	24.166	B	B	P1	0.0732805	0.122439	Conserved
PC_36	10067	10.7992	10.1854	11.2277	0.335251	0.316195	0.348554	4.87926	B	A,B,D	P2,HET,P2	0.0183326	0.0315972	Conserved
PC_36	10070	2.2287	6.1899	6.11021	0.153399	0.426043	0.420558	46.7556	B,D	B,D	P1,P2	0.0677086	0.048534	Conserved
PC_36	10074	0.68436	1.41336	0.663149	0.247879	0.511925	0.240196	46.4139	A,B	A,B	P2,HET	0.123032	0.116078	Conserved
PC_36	10170	2.42568	0	2.65643	0.477298	0	0.522702	86.8699	D	D	P2	0.154571	0.0531496	Conserved
PC_36	10178	11.6811	13.2357	12.4641	0.312489	0.354076	0.333434	6.2381	D	D	P2	0.0398414	0.0260681	Conserved
PC_36	10179	3.58294	2.8785	3.50733	0.359417	0.288752	0.351831	11.6384	D	A,B,D	P2,P1,P2	0.0156323	0.299948	DFO_b
PC_36	10204	36.3992	8.84813	35.5356	0.45058	0.10953	0.43989	58.168	D	D	P2	0.104172	0.0391891	Conserved
PC_36	10304	4.82954	2.90215	4.0837	0.40875	0.245625	0.345625	24.6763	D	D	P2	0.170623	0.0139881	Conserved
PC_36	10310	7.38876	4.32483	5.71149	0.42403	0.248196	0.327774	26.4146	B	B	HET	0.0559029	0.0565741	Conserved
PC_36	10356	10.1438	15.2232	12.7786	0.265923	0.399082	0.334996	19.9785	B	B	P1	0.0116377	0.0241731	Conserved
PC_36	10357	1.69908	2.39424	2.66503	0.251404	0.354264	0.394331	22.118	B	B	P1	0.0875525	0.177619	Conserved
PC_36	10362	4.26546	13.7386	3.55348	0.197863	0.6373	0.164837	79.128	B	B	P1	0.0189382	0.155456	Conserved
PC_36	10371	5.8373	6.0025	8.84868	0.282152	0.290137	0.427711	24.5492	B	B	P1	0.0616349	0.122579	Conserved
PC_36	10381	1.18178	1.80109	1.51638	0.262661	0.400309	0.33703	20.6696	B	A,B,D	P2,P1,P2	0.0275106	0.0955407	Conserved
PC_36	10383	0.653931	1.04747	1.45287	0.207317	0.332079	0.460604	37.9945	B	B	P1	0.145127	0.0652179	Conserved
PC_36	10384	4.04315	0.8571	1.93039	0.591914	0.125479	0.282607	71.1957	B	B	P1	0.0386079	0.136406	Conserved
PC_36	10412	0.246616	2.21086	0.428686	0.0854476	0.766021	0.148531	112.813	B	B	P1	0.276059	0.0439857	DFO_a
PC_36	10413	2.09525	0.644482	1.40304	0.505761	0.155568	0.338672	52.5473	B	B	P1	0.410964	0.144656	Uncategorised
PC_36	10414	3.51332	8.54102	8.77226	0.168694	0.410102	0.421204	42.8069	B	B	P1	0.0743765	0.0155712	Conserved
PC_36	10418	2.30191	3.74867	2.50236	0.269137	0.43829	0.292573	27.4943	B	B	P1	0.0462572	0.0863824	Conserved
PC_36	10430	3.59287	3.12938	2.86047	0.374932	0.326565	0.298503	11.5985	B	A,B	P2,P1	0.0200789	0.0383509	Conserved
PC_36	10433	11.7055	37.7272	43.0632	0.126552	0.407879	0.465569	54.4159	B	B	P1	0.0731204	0.0467143	Conserved
PC_36	10436	2.77907	3.96589	1.95114	0.319577	0.456054	0.224369	34.936	B	B	P1	0.017421	0.13998	Conserved
PC_36	10497	1.97013	1.94949	2.91301	0.288341	0.285321	0.426338	24.1675	B	A,B	P2,P1	0.0529266	0.0473326	Conserved
PC_36	10518	2.99048	3.75898	4.35536	0.269296	0.3385	0.392204	18.4851	D	A,D	P2,P2	0.0983931	0.0277406	Conserved
PC_36	10725	1.02532	2.8723	0.0919146	0.257002	0.719959	0.0230389	106.403	B	B	P1	0.0318126	0.016081	Conserved
PC_36	10816	3.4043	3.2939	3.39945	0.337138	0.326204	0.336658	1.85361	D	D	P1	0.0164571	0.0257958	Conserved
PC_36	10873	0.848034	1.23771	3.96326	0.140194	0.204614	0.655192	84.1779	B	B,D	P1,P1	0.0647502	0.0965849	Conserved
PC_36	10878	1.3005	2.57427	2.86936	0.192834	0.381706	0.425461	37.0882	B	B	P1	0.101091	0.121141	Conserved
PC_36	10896	3.99342	2.93295	3.18192	0.395064	0.290153	0.314783	16.4582	A	A,D	P2,P1	0.0389605	0.0479783	Conserved
PC_36	10898	5.88935	6.61023	6.83758	0.304561	0.341841	0.353598	7.6804	A	A	P2	0.0260928	0.0248856	Conserved
PC_36	10929	16.6064	17.4588	16.6236	0.327614	0.344431	0.327955	2.88363	B	B	P1	0.0658653	0.0978588	Conserved
PC_36	10931	2.27392	1.63491	3.89702	0.291309	0.209447	0.499244	44.8197	B	B	P1	0.130218	0.0931271	Conserved
PC_36	10946	1.73712	1.72669	1.78674	0.330845	0.328859	0.340296	1.83338	B	B	P1	0.0197759	0.0839844	Conserved
PC_36	10947	96.8583	82.2315	123.637	0.319953	0.271635	0.408412	20.8089	B	B	P1	0.0652748	0.0453186	Conserved
PC_36	10950	27.4912	9.57266	39.8906	0.35724	0.124394	0.518366	59.4214	B	B	P1	0.0286151	0.0882493	Conserved
PC_36	10957	3.87607	13.2019	19.8857	0.104862	0.357159	0.53798	65.2619	B	B	P1	0.310572	0.04483	DFO_a
PC_36	10958	12.6012	8.48347	8.21759	0.430043	0.289516	0.280442	25.1626	B	A,B	P2,P1	0.0731194	0.0529005	Conserved
PC_36	10960	1.5608	1.605	2.52942	0.274054	0.281816	0.44413	28.8093	B	B	P1	0.0778861	0.0697734	Conserved
PC_36	10963	39.3074	81.1978	56.978	0.221471	0.457496	0.321033	35.5476	B	B	P1	0.00516265	0.146791	Conserved
PC_36	10965	1.11902	2.22862	1.53052	0.229394	0.456858	0.313749	34.4969	B	B	P1	0.0143325	0.168099	Conserved
PC_36	10968	4.84745	7.0202	2.79198	0.330667	0.47888	0.190454	43.2694	B	B	P1	0.015603	0.115596	Conserved
PC_36	10976	4.22733	4.31019	7.07746	0.270723	0.276029	0.453248	31.1649	A,B	A,B	P2,P1	0.135399	0.0498493	Conserved
PC_36	10988	4.86418	8.14833	5.88854	0.25735	0.431104	0.311546	26.6708	B	B	P1	0.0360465	0.0415397	Conserved
PC_36	11001	10.0846	9.41675	16.0368	0.283768	0.264976	0.451257	30.7668	B	A,B	P2,P1	0.0224126	0.130123	Conserved
PC_36	11060	165.588	228.438	151.806	0.303368	0.418513	0.278119	22.452	D	D	P1	0.0502296	0.0526961	Conserved
PC_36	11062	0.801765	0.355589	0.789249	0.411879	0.182672	0.405449	39.155	D	A,D	P2,P1	0.0236298	0.133772	Conserved
PC_36	11076	27.9358	22.0047	15.0795	0.429649	0.33843	0.231921	29.6888	D	D	P1	0.132153	0.155297	Conserved
PC_36	11095	2.58523	1.93561	2.49919	0.368265	0.275727	0.356008	15.0791	D	D	P1	0.0496669	0.0656978	Conserved
PC_36	11145	2.87133	2.04347	1.75585	0.430442	0.306337	0.263221	26.0453	A	A	P2	0.136789	0.0604192	Conserved
PC_36	11146	1.54012	1.89429	2.29256	0.268924	0.330767	0.400309	19.7191	A	A	P2	0.0439495	0.0502722	Conserved
PC_36	11150	27.4478	24.2065	40.4823	0.297903	0.262724	0.439373	28.0507	D	A,D	P2,P1	0.054383	0.0640184	Conserved
PC_36	11153	6.88838	5.41707	6.76508	0.361205	0.284055	0.35474	12.8397	A	A	P2	0.0679854	0.0436762	Conserved
PC_36	11176	3.6081	27.1779	16.7227	0.0759462	0.572061	0.351993	74.575	D	D	P1	0.10842	0.216934	Uncategorised
PC_36	11230	6.18023	10.7368	7.23362	0.255903	0.444576	0.299521	29.6329	B	B	P1	0.0141435	0.0899384	Conserved
PC_36	11258	17.1829	11.2148	15.585	0.390674	0.254982	0.354344	21.0731	B	B	P1	0.0181797	0.0631495	Conserved
PC_36	11264	1.40748	1.48157	1.56179	0.316228	0.332873	0.350898	5.20185	A,B	A,B	P1,P1	0.038926	0.0639724	Conserved
PC_36	11267	8.75664	10.2582	6.18017	0.347555	0.407151	0.245294	24.5582	B	B	P1	0.0234666	0.260386	DFO_b
PC_36	11268	2.25437	2.41707	2.41298	0.318215	0.341181	0.340604	3.92881	B	B	P1	0.0169898	0.103341	Conserved
PC_36	11278	3.29107	8.34924	4.93888	0.198506	0.503597	0.297897	46.6806	B	B	P1	0.154697	0.157008	Conserved
PC_36	11285	3.11135	1.24765	5.06454	0.330168	0.132397	0.537435	60.7613	B	B	P1	0.10356	0.0967282	Conserved
PC_36	11292	1.94013	1.86098	2.16818	0.325019	0.311759	0.363222	8.01597	B	B	P1	0.0447253	0.023116	Conserved
PC_36	11307	273.954	238.268	484.626	0.27482	0.239022	0.486158	40.0665	A	A	P1	0.0537739	0.120988	Conserved
PC_36	11342	11.242	5.46075	10.0662	0.419965	0.203996	0.376039	34.2428	D	B,D	P1,P2	0.105975	0.0154086	Conserved
PC_36	11353	18.7811	23.1934	19.0083	0.307973	0.380327	0.311699	12.2222	B,A	A,B	P1,P1	0.0312296	0.100048	Conserved
PC_36	11354	21.8504	21.2753	37.9034	0.269661	0.262564	0.467775	34.9453	B	A,B	P1,P1	0.044548	0.0701694	Conserved
PC_36	11374	12.221	7.31091	6.41697	0.470965	0.281742	0.247292	36.1293	A	A	P1	0.0588807	0.0763045	Conserved
PC_36	11412	4.8201	2.98116	1.88243	0.497754	0.307854	0.194392	45.9834	A	A,B	P2,P1	0.144036	0.0296611	Conserved
PC_36	11418	19.4118	35.929	37.1218	0.209942	0.388579	0.401479	32.1163	A	A	P2	0.104814	0.0136009	Conserved
PC_36	11425	3.44556	6.3044	7.45544	0.20026	0.36642	0.43332	36.0003	A	A	P2	0.339234	0.0705009	DFO_a
PC_36	11438	70.2742	53.335	42.687	0.422585	0.320723	0.256692	25.0986	A	A	P2	0.0536525	0.0894534	Conserved
PC_36	11469	9.81486	5.80736	7.65585	0.421635	0.249478	0.328887	25.8494	A	A,B	P2,HET	0.076879	0.0486744	Conserved
PC_36	11510	13.5668	8.54175	13.27	0.383476	0.241438	0.375085	23.9081	B	B	HET	0.0389963	0.00563636	Conserved
PC_36	11554	1.50559	5.87537	4.19747	0.130034	0.507441	0.362525	57.1169	A	A	P2	0.236667	0.0227509	DFO_a
PC_36	11557	11.4798	7.82665	10.749	0.381954	0.260406	0.357639	19.2948	B	B	HET	0.0421686	0.0406883	Conserved
PC_36	11589	1.48	3.15033	2.05249	0.221463	0.471407	0.30713	38.1048	A,B	A,B	P2,P2	0.0970129	0.0449307	Conserved
PC_36	11594	4.37394	1.74709	4.61691	0.407335	0.162703	0.429962	44.4609	A	A	P2	0.214265	0.0484741	DFO_a
PC_36	11601	1.26306	0	5.24104	0.194195	0	0.805805	126.161	A	A	P2	0.0725996	0.0372846	Conserved
PC_36	11605	1.0677	0.116774	0.159251	0.794582	0.0869034	0.118515	119.93	A	A	P2	0.0811263	0.0384666	Conserved
PC_36	11606	6.02766	15.7457	10.367	0.187542	0.489905	0.322553	45.4409	A	A	P2	0.0094564	0.0203293	Conserved
PC_36	11607	4.30591	3.55463	3.01924	0.395772	0.326719	0.277509	17.8224	A	A	P2	0.0454403	0.0189029	Conserved
PC_36	11649	7.04049	1.99408	5.65494	0.479287	0.135748	0.384964	53.2481	B	B	P1	0.0247128	0.092554	Conserved
PC_36	11726	18.517	11.9189	25.8361	0.329063	0.211808	0.459129	37.1146	A,B	A,B	P2,P2	0.166595	0.0239582	Conserved
PC_36	11739	15.5461	7.04574	10.3748	0.471571	0.213724	0.314705	38.9787	B	B	P2	0.1985	0.0239352	Conserved
PC_36	11741	2.88206	2.82221	4.11834	0.293411	0.287318	0.419271	22.3461	B	B	P2	0.0440203	0.0651035	Conserved
PC_36	11772	1.62459	0.926532	0.45739	0.539997	0.30797	0.152032	58.5666	A	A	P2	0.0301329	0.367555	DFO_b
PC_36	11795	1.2038	2.01553	1.35867	0.262953	0.440265	0.296782	28.2412	A	A	P2	0.047932	0.106426	Conserved
PC_36	11797	12.0445	7.85051	7.32925	0.442419	0.288364	0.269217	28.4864	A,B	A,B	P2,P2	0.347921	0.0306376	DFO_a
PC_36	11798	14.1414	24.5752	4.78061	0.325111	0.564983	0.109906	68.295	A	A	P2	0.130078	0.0278858	Conserved
PC_36	11805	1.47342	1.43109	0.774273	0.400518	0.389012	0.21047	31.9674	A	A	P2	0.0879416	0.0586394	Conserved
PC_36	11812	1.9322	3.85491	2.78677	0.225359	0.449611	0.32503	33.7069	A	A,B,D	P2,P2,P1	0.204191	0.0602671	DFO_a
PC_36	11815	12.6554	6.74216	9.48333	0.438193	0.233447	0.32836	30.739	A	A	P2	0.0641078	0.0226321	Conserved
PC_36	11829	54.8105	83.1493	48.1824	0.294455	0.446698	0.258847	29.9333	A	A	P2	0.22614	0.0405287	DFO_a
PC_36	11846	0.512851	0.0127855	4.84193	0.0955462	0.00238199	0.902072	148.422	A	A	P2	0.00675385	0.029243	Conserved
PC_36	11863	2.8632	2.56474	8.09976	0.211655	0.189591	0.598754	69.0376	A	A	P2	0.0797035	0.121613	Conserved
PC_36	11865	1.1836	1.93068	1.41713	0.261199	0.426066	0.312734	25.3025	A	A	P2	0.331091	0.0733478	DFO_a
PC_36	11886	1.75704	19.0694	9.75569	0.0574532	0.623547	0.318999	84.9958	A	A,D	P2,P1	0.225239	0.160595	Uncategorised
PC_36	11905	2.64255	7.57637	7.87741	0.146027	0.418669	0.435304	48.7276	A	A	P2	0.248864	0.00628364	DFO_a
PC_36	11999	2.68677	6.54227	5.43842	0.183179	0.44604	0.370781	40.6118	A	A	P2	0.131473	0.0330339	Conserved
PC_36	12022	2.16252	3.14559	2.00058	0.295883	0.430391	0.273727	25.4343	A	A	P2	0.10532	0.0583384	Conserved
PC_36	12095	6.95683	2.36793	7.92513	0.403297	0.137272	0.459431	51.6295	D	D	P1	0.0709192	0.0757844	Conserved
PC_36	12187	6.47327	4.91817	5.34648	0.386743	0.293834	0.319423	14.3973	A	A	P2	0.0356723	0.0088786	Conserved
PC_36	12190	13.2993	25.0397	14.9218	0.249701	0.470134	0.280165	35.8344	B	B	P2	0.00807559	0.0401722	Conserved
PC_36	12209	21.397	8.21192	20.4361	0.427555	0.164091	0.408354	44.0647	D	D	P1	0.0177152	0.0228556	Conserved
PC_36	12252	0.453436	12.0744	6.74394	0.0235285	0.626533	0.349939	90.5535	A	A,B,D	P2,P2,P1	0.105651	0.0644023	Conserved
PC_36	12300	8.90714	12.0761	3.01784	0.371114	0.503149	0.125737	57.4564	D	D	P1	0.061519	0.149658	Conserved
PC_36	12774	0.599035	0.976849	1.28268	0.209558	0.341727	0.448715	35.9399	B	B	P2	0.194765	0.0761297	Conserved
PC_36	12792	4.2239	7.17979	0.926376	0.342569	0.582299	0.0751315	76.113	B	A,B	P2,P2	0.0866397	0.353586	DFO_b
PC_36	12796	11.4214	15.7482	16.8322	0.259567	0.357899	0.382533	19.518	A,B	A,B	P2,P2	0.212773	0.0207586	DFO_a
PC_36	12824	14.0849	7.85578	16.5071	0.366339	0.204323	0.429338	34.8244	A	A	P2	0.148031	0.0343594	Conserved
PC_36	12825	4.71443	5.16551	5.96835	0.297473	0.325935	0.376592	12.0226	A	A	P2	0.0429418	0.00804372	Conserved
PC_36	12829	8.3337	10.8011	6.95681	0.319401	0.413969	0.26663	22.3953	A	A	P2	0.286254	0.056074	DFO_a
PC_36	12837	5.54854	10.6978	9.43486	0.216055	0.416561	0.367384	31.3501	A	A	P2	0.123472	0.0757627	Conserved
PC_36	12838	1.21396	4.0602	1.00335	0.193383	0.646785	0.159833	81.5924	B	A,B	P2,P2	0.0544884	0.0236115	Conserved
PC_36	12849	19.5029	15.4941	13.6947	0.400539	0.318208	0.281253	18.3194	A	A	P2	0.182051	0.00614505	Conserved
PC_36	12869	6.46106	6.85061	7.81855	0.305774	0.324209	0.370018	9.92391	A	A	P2	0.337481	0.0336105	DFO_a
PC_36	12955	1.13815	0.897492	1.83603	0.293969	0.23181	0.474221	37.7725	A	A	P2	0.105017	0.0947715	Conserved
PC_36	12964	21.2495	44.1861	55.8363	0.175222	0.364356	0.460422	43.5326	A	A,B	P2,P2	0.183139	0.0334882	Conserved
PC_36	12965	5.06168	8.95662	10.3836	0.20743	0.367047	0.425523	33.8663	B	B	P2	0.14716	0.0670664	Conserved
PC_36	12972	25.02	15.9452	8.06551	0.510292	0.325209	0.164499	51.9118	A,D	A,D	P2,P1	0.119649	0.0250697	Conserved
PC_36	12992	6.93429	5.44928	3.30222	0.442075	0.347402	0.210523	34.9246	B	B	P2	0.146697	0.0272188	Conserved
PC_36	13003	88.9034	45.7145	77.8555	0.418421	0.215154	0.366425	31.6791	A	A	P2	0.0665362	0.0609923	Conserved
PC_36	13007	5.65107	2.61232	4.58515	0.439822	0.203316	0.356862	35.9986	A	A	P2	0.0547269	0.0731422	Conserved
PC_36	13008	11.9369	23.8758	23.081	0.202686	0.405405	0.391909	34.0035	A	A	P2	0.0237848	0.0313354	Conserved
PC_36	13017	6.9956	10.1428	9.96426	0.258115	0.374236	0.367649	19.5672	B	B	P2	0.105899	0.03476	Conserved
PC_36	13020	5.2613	1.119	6.1992	0.418244	0.0889543	0.492802	64.469	A,B	A,B	P2,P2	0.544389	0.0320429	DFO_a
PC_36	13053	4.73799	6.26528	5.42719	0.288366	0.381321	0.330313	13.9653	B	B	P2	0.043752	0.0245718	Conserved
PC_36	13059	3.08482	3.72727	4.62553	0.269708	0.325878	0.404414	20.2984	B	B	P2	0.156667	0.0591825	Conserved
PC_36	13075	97.8449	149.831	306.695	0.176497	0.270272	0.553231	58.8372	A	A	P2	0.191373	0.0219231	Conserved
PC_36	13106	18.8326	15.9837	15.3399	0.375479	0.318679	0.305842	11.1178	A	A	P2	0.321093	0.057929	DFO_a
PC_36	13116	0.504591	1.06609	1.31764	0.174701	0.369104	0.456195	43.2348	A	A	P2	0.14091	0.044899	Conserved
PC_36	13147	62.0438	50.175	49.1951	0.384377	0.310847	0.304776	13.2928	A	A	P2	0.0974625	0.045939	Conserved
PC_36	13158	19.0555	18.6116	19.6816	0.332274	0.324534	0.343192	2.81214	B	B	P2	0.258356	0.0747807	DFO_a
PC_36	13171	1.85879	7.19072	4.26934	0.139561	0.539891	0.320548	60.1413	B	B	P2	0.231479	0.0428217	DFO_a
PC_36	13190	2.9289	2.9705	3.61532	0.307829	0.3122	0.379971	12.1346	B	A,B	P2,P2	0.235427	0.111657	Uncategorised
PC_36	13199	6.72294	9.02513	4.39304	0.333792	0.448095	0.218113	34.4975	A,B	A,B,D	P2,P2,P1	0.0788463	0.0489473	Conserved
PC_36	13210	4.65396	8.53748	6.24986	0.239385	0.439141	0.321473	30.1215	A	A	P2	0.221298	0.0873727	DFO_a
PC_36	13227	2.5418	4.94471	2.12542	0.264442	0.514435	0.221123	47.498	A	A	P2	0.276159	0.0229488	DFO_a
PC_36	13246	5.99565	9.65364	0	0.383126	0.616874	0	93.431	A,B	A,B	P2,P2	0.107561	0.0243827	Conserved
PC_36	13250	12.1526	14.7176	7.07557	0.358	0.433562	0.208438	34.3714	A	A	P2	0.277441	0.0212006	DFO_a
PC_36	13287	1.80623	0.259103	0.485708	0.708037	0.101567	0.190396	98.2584	A	A	P2	0.398815	0.124415	Uncategorised
PC_36	13294	15.6521	2.94268	13.9344	0.481171	0.0904624	0.428367	63.5949	B	B	P2	0.315477	0.0319093	DFO_a
PC_36	13296	6.61882	0	27.6515	0.193136	0	0.806864	126.392	A	A	P2	0.115144	0.232384	Uncategorised
PC_36	13300	4.08114	6.85934	9.49919	0.199668	0.33559	0.464743	39.7656	A	A,B	P2,P2	0.11575	0.084774	Conserved
PC_36	13306	2.37635	1.31014	2.42964	0.388538	0.214211	0.397251	30.9766	A,B	A,B	P2,P2	0.127845	0.0940966	Conserved
PC_36	13324	5.39707	0.561358	5.1209	0.48713	0.0506672	0.462203	73.5339	A	A,B,D	P2,P2,P1	0.157059	0.0154571	Conserved
PC_36	13372	17.6544	12.4675	16.4588	0.379006	0.267654	0.35334	17.493	B	B	P2	0.0484284	0.0101695	Conserved
PC_36	13376	14.5053	17.5644	13.709	0.316857	0.38368	0.299462	13.3382	B	A,B	P2,P2	0.0896092	0.0148537	Conserved
PC_36	13380	14.2411	9.83251	9.40603	0.425367	0.293686	0.280947	23.9872	A	A	P2	0.423843	0.0235921	DFO_a
PC_36	13387	16.2325	21.8793	17.2665	0.293121	0.395088	0.311791	16.2868	B	B	P2	0.180018	0.0174533	Conserved
PC_36	13395	3.08666	2.24119	2.24252	0.407729	0.296047	0.296223	19.3286	A	A	P2	0.0970395	0.0295657	Conserved
PC_36	13402	5.32933	3.84494	26.2688	0.150363	0.108482	0.741155	106.141	B	B	P2	0.183243	0.0297635	Conserved
PC_36	13405	8.48276	3.3519	25.2077	0.229002	0.0904884	0.68051	92.5612	A,B	A,B	P2,P2	0.0282715	0.0508755	Conserved
PC_36	13422	1.90622	1.11606	2.19811	0.365149	0.213788	0.421063	32.1714	B	B	P2	0.139101	0.0274301	Conserved
PC_36	13435	4.37854	2.53167	3.11327	0.436828	0.252574	0.310598	28.2622	B	A,B	P2,P2	0.0798447	0.0142733	Conserved
PC_36	13447	2.51476	1.98338	2.28639	0.370661	0.292339	0.337	11.7869	B	B	P2	0.0660037	0.0163395	Conserved
PC_36	13456	18.4922	10.6712	11.0111	0.460297	0.265621	0.274082	33.0106	A,B	A,B	P2,P2	0.129989	0.0525301	Conserved
PC_36	13465	1.96601	3.10073	1.8757	0.283188	0.446634	0.270178	29.5009	A	A	P2	0.36268	0.0736763	DFO_a
PC_36	13480	3.77463	3.77528	4.31368	0.318169	0.318224	0.363607	7.86522	A,B	A,B	P2,P2	0.0994116	0.0296562	Conserved
PC_36	13534	10.0924	3.37336	6.48682	0.505819	0.169069	0.325112	50.5577	B	A,B	P2,P2	0.0969753	0.0585266	Conserved
PC_36	13544	3.97477	1.0902	3.7416	0.451341	0.123794	0.424865	54.5845	B	B	P2	0.384102	0.0652735	DFO_a
PC_36	13546	3.28497	0.527942	3.93754	0.423842	0.0681176	0.50804	70.053	B	B	P2	0.588339	0.0369013	DFO_a
PC_36	13555	3.0003	1.19627	3.53721	0.387947	0.154681	0.457371	47.569	B	B	P2	0.382169	0.0590986	DFO_a
PC_36	13558	3.92809	1.16206	4.06646	0.42899	0.12691	0.444101	53.6783	B	B	P2	0.26466	0.0536133	DFO_a
PC_36	13564	6.44567	1.32537	5.46252	0.48707	0.100152	0.412778	61.5987	B	B	P2	0.205251	0.158548	Uncategorised
PC_36	13569	8.64864	0.66128	4.42978	0.629464	0.0481291	0.322407	87.2464	A,B	A,B	P2,P2	0.214208	0.00905302	DFO_a
PC_36	13574	27.8887	7.90887	27.6447	0.439592	0.124663	0.435746	54.2173	B	B	P2	0.277637	0.0316729	DFO_a
PC_36	13580	1.75953	0.598266	1.34706	0.474925	0.161482	0.363594	47.6692	B	B	P2	0.235191	0.136716	Uncategorised
PC_36	13581	28.7484	7.26368	29.3602	0.439764	0.111113	0.449123	57.7517	B	A,B,D	P2,P2,P1	0.273903	0.030767	DFO_a
PC_36	13592	7.20678	5.117	12.937	0.285295	0.202567	0.512138	48.0836	B	B	P2	0.253982	0.0100603	DFO_a
PC_36	13595	1.74038	0.0686907	3.19256	0.347963	0.0137337	0.638304	93.7626	B	B	P2	0.434106	0.0922085	DFO_a
PC_36	13598	1.03544	0.923914	2.54024	0.230118	0.205333	0.564549	60.1866	A	A	P2	0.290903	0.037747	DFO_a
PC_36	13638	7.07869	1.63502	6.3584	0.469655	0.10848	0.421865	58.8568	B	B	P2	0.141014	0.0222746	Conserved
PC_36	13642	4.73427	0.742578	1.97851	0.635016	0.0996032	0.265381	82.2294	B	B	P2	0.153391	0.0268216	Conserved
PC_36	13650	23.6658	18.149	20.0224	0.382712	0.293497	0.323792	13.6099	B	B	P2	0.0577501	0.0369259	Conserved
PC_36	13685	29.6792	0.255583	46.0317	0.390688	0.00336441	0.605947	91.6075	B	B	P2	0.388267	0.0267562	DFO_a
PC_36	13688	2.04655	0.343711	4.13106	0.313825	0.0527058	0.63347	87.2619	A	A,B	P2,P2	0.315827	0.0801822	DFO_a
PC_36	13709	1.66173	0.100753	1.68341	0.482235	0.0292385	0.488526	79.0118	A,B	A,B	P2,P2	0.472967	0.0205378	DFO_a
PC_36	13727	1.59737	0.226712	1.86044	0.433536	0.0615311	0.504933	71.4238	D	D	P1	0.0517924	0.215468	DFO_b
PC_36	13742	17.4783	13.4226	34.6446	0.26666	0.204783	0.528558	51.563	D	D	P1	0.147407	0.0950963	Conserved
PC_36	13762	2.16288	1.45793	1.52092	0.420652	0.283549	0.295799	22.7603	A	A	P2	0.128748	0.143467	Conserved
PC_36	13787	4.78823	7.37688	6.63699	0.254665	0.392343	0.352992	21.274	B,D	B,D	P2,P1	0.0254464	0.268073	DFO_b
PC_36	13798	3.91643	3.10025	2.69821	0.403137	0.319124	0.277739	19.1685	B	B	P2	0.0916526	0.0911019	Conserved
PC_36	13804	17.5464	6.07353	24.972	0.361097	0.124991	0.513912	58.7825	B	B	P2	0.208908	0.0318243	DFO_a
PC_36	13808	1.23152	1.44004	1.73866	0.279242	0.326524	0.394235	17.3395	A	A,B	P2,P2	0.238761	0.0114538	DFO_a
PC_36	13813	11.5356	12.7864	7.05976	0.36759	0.407446	0.224964	28.7829	A,B	A,B,D	P2,P2,HET	0.012027	0.0982728	Conserved
PC_36	13818	1.4124	1.5019	1.2684	0.337676	0.359075	0.303249	8.44945	B	B	P1	0.019436	0.23366	DFO_b
PC_36	13832	7.07761	6.88818	6.70988	0.342316	0.333154	0.32453	2.66824	A	A	P2	0.121953	0.0385306	Conserved
PC_36	13837	32.9787	30.5463	28.0418	0.36016	0.333595	0.306245	8.08761	A	A	P2	0.0601466	0.0455975	Conserved
PC_36	13842	5.50052	4.18031	5.21971	0.369149	0.280547	0.350303	14.0025	A	A,D	P2,P1	0.0448939	0.0267221	Conserved
PC_36	13846	2.14	4.00586	1.94824	0.26439	0.494911	0.240699	42.1292	B	B	P1	0.0390997	0.166794	Conserved
PC_36	13856	40.5817	35.177	34.7882	0.367099	0.318209	0.314692	8.78848	A	A	P2	0.0528977	0.0284301	Conserved
PC_36	13865	3.64485	7.24961	5.891	0.217143	0.431898	0.350959	32.5371	A	A,B	P2,P1	0.0863178	0.0628367	Conserved
PC_36	13870	3.2733	3.07969	4.00068	0.316149	0.297449	0.386402	14.07	A,B	A,B,D	P2,P1,P1	0.0927827	0.0825257	Conserved
PC_36	13900	21.3322	36.9131	16.8152	0.2842	0.491778	0.224022	42.1432	B	B	P1	0.0388556	0.203009	DFO_b
PC_36	13939	9.14343	9.62823	12.3429	0.293864	0.309445	0.396691	16.626	A,B	A,B	P2,P1	0.0885539	0.10686	Conserved
PC_36	13948	3.5102	1.794	2.20954	0.467171	0.238763	0.294067	35.7478	A	A,B	P2,P1	0.178726	0.0245643	Conserved
PC_36	13959	6.69492	6.95455	3.99172	0.379505	0.394222	0.226273	27.9026	B	B	P1	0.165218	0.226241	Uncategorised
PC_36	13964	17.4029	7.24955	22.9781	0.365373	0.152204	0.482424	50.2275	A	A	P2	0.207178	0.084545	DFO_a
PC_36	13971	3.84297	1.37217	1.98881	0.533453	0.190475	0.276072	53.5544	A	A	P2	0.11521	0.0372955	Conserved
PC_36	13989	9.04406	3.9297	5.96752	0.477479	0.207468	0.315054	40.7792	B	B	P1	0.0558913	0.137458	Conserved
PC_36	13990	7.5113	5.91151	7.0132	0.367552	0.289269	0.343178	12.0178	B	B	P1	0.0411792	0.150091	Conserved
PC_36	14012	9.54549	13.7366	10.469	0.28282	0.406998	0.310182	19.5737	A	A	P2	0.097293	0.0370292	Conserved
PC_36	14023	2.85766	1.89634	2.76846	0.379883	0.252091	0.368026	21.1822	B	B	P1	0.0332454	0.101413	Conserved
PC_36	14025	0	2.10878	13.8904	0	0.131805	0.868195	140.36	B	B	P1	0.0354183	0.126424	Conserved
PC_36	14052	1.32298	1.79319	1.11868	0.312403	0.423437	0.26416	24.5025	B	A,B	HET,P1	0.0601763	0.12595	Conserved
PC_36	14055	1.00094	0.541232	1.84034	0.295915	0.160009	0.544076	58.4245	B	B	P1	0.0179902	0.248543	DFO_b
PC_36	14073	103.476	105.336	159.958	0.280598	0.285641	0.433761	26.1028	B	B	HET	0.110879	0.136616	Conserved
PC_36	14087	39.2463	23.8039	33.7809	0.405307	0.245829	0.348864	24.2597	B	B	HET	0.0540774	0.077055	Conserved
PC_36	14088	1.90214	0.186235	1.5331	0.525239	0.0514251	0.423336	74.8199	D	D	P1	0.0689121	0.0537916	Conserved
PC_36	14156	12.5666	7.90067	15.2031	0.352299	0.221491	0.42621	31.1007	B	B	HET	0.0968541	0.0601816	Conserved
PC_36	14181	2.23504	6.85025	4.23138	0.167838	0.514412	0.317751	52.1435	A	A	P2	0.148566	0.0150631	Conserved
PC_36	14200	5.84417	13.7809	9.63863	0.199707	0.470922	0.329371	40.6953	B	B,D	HET,P1	0.163938	0.1284	Conserved
PC_36	14453	120.043	55.1299	73.1712	0.483373	0.22199	0.294637	40.4759	B	B	P2	0.156872	0.0534257	Conserved
PC_36	14464	1.62292	0.353792	1.50932	0.465549	0.101489	0.432962	60.433	B	B	P2	0.388388	0.0446065	DFO_a
PC_36	14466	0.358225	4.79925	1.59588	0.053044	0.710647	0.236309	101.81	B	B	P2	0.120462	0.0954227	Conserved
PC_36	14471	3.41361	1.21262	2.44289	0.48289	0.171538	0.345572	46.8109	B	B	P2	0.112683	0.0403237	Conserved
PC_36	14475	26.3388	2.45281	6.14657	0.753868	0.0702043	0.175927	110.403	B	A,B	P2,P2	0.512882	0.04936	DFO_a
PC_36	14518	802.688	769.486	818.949	0.335695	0.32181	0.342495	3.16295	B	B	P2	0.101069	0.0111389	Conserved
PC_36	14530	150.35	6.99315	76.6788	0.64246	0.0298825	0.327657	91.8985	B	A,B,D	P1,P2,P2	0.476683	0.0194059	DFO_a
PC_36	14564	32.2745	16.0695	29.4626	0.414804	0.206531	0.378665	33.3872	B	B	P2	0.217636	0.0321624	DFO_a
PC_36	14571	42.0684	22.3481	54.0265	0.355178	0.188682	0.456139	40.518	B	B	P2	0.0612515	0.0157398	Conserved
PC_36	14572	6.68506	6.75446	8.60075	0.303311	0.30646	0.390229	14.7894	A,B	A,B	P1,P2	0.0595754	0.145882	Conserved
PC_36	14575	2.79379	7.16856	6.81675	0.166504	0.427231	0.406265	43.4575	A	A	P1	0.0300223	0.0127569	Conserved
PC_36	14610	1.14114	0.549017	4.76287	0.176838	0.0850789	0.738083	106.054	B	B	P1	0.0202677	0.110294	Conserved
PC_36	14646	15.1765	39.7254	30.0796	0.178586	0.467459	0.353955	43.661	B,D	B,D	P1,P2	0.0328906	0.331459	DFO_b
PC_36	14654	9.6957	2.12137	6.47843	0.52995	0.11595	0.3541	62.3339	B	B	P1	0.048208	0.0896714	Conserved
PC_36	14659	2.38462	2.56082	0.488701	0.438821	0.471247	0.0899317	63.4244	D	B,D	P1,P2	0.10793	0.212037	Uncategorised
PC_36	14661	0.135396	55.1975	14.9153	0.0019274	0.785749	0.212323	121.704	D	D	P2	0.163096	0.0233061	Conserved
PC_36	14678	19.7155	51.0764	12.3821	0.23704	0.61409	0.14887	74.1321	D	D	P2	0.106184	0.0598044	Conserved
PC_36	14679	0.347767	1.60937	8.6505	0.0327846	0.151718	0.815498	126.534	D	D	P2	0.0195512	0.238297	DFO_b
PC_36	14685	18.1803	2.07492	4.48823	0.734752	0.0838575	0.181391	105.313	D	D	P2	0.395831	0.024095	DFO_a
PC_36	14696	18.1927	14.9067	11.2799	0.409936	0.335894	0.25417	23.3743	D	D	P2	0.105358	0.0226628	Conserved
PC_36	14709	3.58423	0.554575	1.78542	0.605013	0.0936114	0.301376	77.1582	A,B	A,B,D	P1,P1,P2	0.044579	0.266459	DFO_b
PC_36	14713	6.36294	6.84754	7.36512	0.309247	0.332799	0.357954	7.30744	A	A	P1	0.0229668	0.088685	Conserved
PC_36	14721	6.08857	4.05223	2.69107	0.474488	0.315794	0.209718	39.9762	A,D	A,B,D	P1,P1,P2	0.0429001	0.293984	DFO_b
PC_36	14730	3.75794	3.0622	5.52592	0.304384	0.248031	0.447586	30.8637	B	B	P1	0.398348	0.199503	Uncategorised
PC_36	14745	1.9886	5.51189	7.21555	0.135131	0.37455	0.490319	54.3436	D	A,D	P1,P2	0.414731	0.337605	DFB
PC_36	14747	4.06522	7.65528	12.6124	0.167067	0.314606	0.518327	52.9131	A,D	A,D	P1,P2	0.0815736	0.169383	Conserved
PC_36	14751	49.7933	85.9687	38.9175	0.285055	0.492151	0.222794	42.3058	B	B	P1	0.031198	0.436687	DFO_b
PC_36	14775	11.1582	7.8707	4.66721	0.470888	0.332151	0.196961	41.0903	B	B	P1	0.017256	0.0393145	Conserved
PC_36	14860	0.950366	0.106592	5.32029	0.149025	0.0167143	0.834261	131.649	A	A	P1	0.0477851	0.152217	Conserved
PC_36	14864	28.518	5.83047	17.5608	0.549381	0.11232	0.338298	65.5718	B	B	P2	0.285218	0.0946383	DFO_a
PC_36	14925	29.031	24.9507	46.9063	0.287755	0.247311	0.464934	34.725	A	A,B	P1,P2	0.0550374	0.283767	DFO_b
PC_36	14933	49.2201	29.7593	143.395	0.221339	0.133825	0.644836	81.9885	A	A	P1	0.165525	0.132053	Conserved
PC_36	14942	0.401587	27.3697	17.5377	0.00886329	0.604068	0.387069	90.3656	B	B	P2	0.692139	0.136645	Uncategorised
PC_36	14974	3.99107	5.4792	4.92761	0.277198	0.380556	0.342246	15.6756	A,B	A,B	P1,P2	0.0660356	0.271404	DFO_b
PC_36	15023	8.56339	3.51395	5.55552	0.48565	0.199284	0.315066	43.2163	B	A,B	P1,P2	0.23914	0.0800718	DFO_a
PC_36	15024	25.2244	36.1456	28.5214	0.280609	0.402103	0.317287	18.6948	A	A,B	P1,P2	0.398957	0.0795558	DFO_a
PC_36	15045	16.4769	134.386	60.34	0.0780146	0.636288	0.285697	84.6506	A	A,B	P1,P2	0.0383197	0.0749744	Conserved
PC_36	15052	2.01582	1.4792	0.527117	0.501181	0.367765	0.131054	56.2351	A	A	P1	0.192065	0.176448	Conserved
PC_36	15058	9.31115	7.74413	5.00049	0.422164	0.351116	0.22672	29.6784	A	A	P1	0.0396172	0.175126	Conserved
PC_36	15060	0.462131	2.39224	2.8716	0.0807079	0.417788	0.501504	66.8245	A	A,D	P1,P2	0.0494329	0.224732	DFO_b
PC_36	15094	6.42692	15.3908	7.81076	0.216917	0.51946	0.263623	48.862	A	A	P1	0.091762	0.0620753	Conserved
PC_36	15103	22.5916	40.2136	26.3508	0.253394	0.451048	0.295558	31.2303	A	A	P1	0.256001	0.00246295	DFO_a
PC_36	15162	9.14889	6.42936	7.0731	0.4039	0.28384	0.31226	18.823	B	B	P2	0.140846	0.0397056	Conserved
PC_36	15174	2.76472	4.06965	3.8249	0.259373	0.381795	0.358833	19.5218	B	B	P2	0.0710346	0.0449035	Conserved
PC_36	15184	2.88851	1.1773	5.19643	0.311858	0.127108	0.561034	65.3276	A	A	P2	0.0803546	0.0140072	Conserved
PC_36	15194	0.93463	3.5687	2.83191	0.127416	0.486514	0.38607	55.5799	B	B	P2	0.0507903	0.0631695	Conserved
PC_36	15201	0.803976	3.10388	2.82499	0.119411	0.461005	0.419584	55.9248	B	B	P2	0.160579	0.0272918	Conserved
PC_36	15216	5.5016	2.40342	6.39876	0.384625	0.168027	0.447348	43.9663	A	A	P2	0.0633233	0.0620063	Conserved
PC_36	15220	2.97537	2.46454	2.93296	0.355359	0.294348	0.350293	10.1571	A	A	P2	0.0451706	0.0444935	Conserved
PC_36	15225	2.74417	2.86649	2.80477	0.326088	0.340623	0.333289	2.18031	A	A	P2	0.143662	0.0519908	Conserved
PC_36	15236	12.1184	5.57701	11.0661	0.42134	0.193906	0.384754	36.6377	A	A,D	P2,P2	0.103474	0.0374277	Conserved
PC_36	15245	5.65666	0.662282	3.1702	0.59612	0.0697937	0.334087	78.9491	B	A,B	P2,P2	0.122055	0.0180533	Conserved
PC_36	15256	0.702612	1.3772	0.960719	0.231082	0.452948	0.315971	33.5843	B	B	P2	0.374128	0.0287164	DFO_a
PC_36	15268	11.9364	0.0696867	15.5401	0.433324	0.00252982	0.564146	88.1571	A	A	P2	0.0073577	0.0213017	Conserved
PC_36	15279	18.8697	0.156356	0.996563	0.942419	0.00780896	0.049772	158.37	A	A	P2	0.267261	0.0318314	DFO_a
PC_36	15285	0.271772	0.230345	2.02205	0.107668	0.0912561	0.801076	121.548	A	A	P2	0.332448	0.0494898	DFO_a
PC_36	15290	6.67272	9.88864	6.77448	0.285943	0.423754	0.290304	23.501	A	A	P2	0.221739	0.047656	DFO_a
PC_36	15293	2.55574	2.54889	3.28461	0.304645	0.303828	0.391527	15.1196	A,B	A,B	P2,P2	0.0886665	0.0152962	Conserved
PC_36	15296	32.5199	23.1604	30.6786	0.376567	0.268187	0.355245	17.2249	A,B	A,B	P2,P2	0.152377	0.0125252	Conserved
PC_36	15300	85.8188	67.3116	106.114	0.331035	0.259646	0.409319	22.459	A	A	P2	0.0314359	0.0237639	Conserved
PC_36	15324	8.71829	14.7622	0.840117	0.358473	0.606984	0.0345434	86.1141	A	A	P2	0.297015	0.0536883	DFO_a
PC_36	15345	13.0169	10.1399	12.7275	0.362747	0.282573	0.35468	13.2434	B	B	P2	0.257997	0.00625012	DFO_a
PC_36	15355	4.52544	1.56616	0.894751	0.647755	0.224174	0.128071	82.9513	A	A	P2	0.0310756	0.112303	Conserved
PC_36	15358	0.599096	2.01528	5.60843	0.0728578	0.245084	0.682058	94.2125	A	A,B	P2,P2	0.219536	0.101846	Uncategorised
PC_36	15374	16.8268	8.14975	10.9141	0.468835	0.227072	0.304093	37.0517	A	A,B	P2,P2	0.0614339	0.0984239	Conserved
PC_36	15398	2.05217	0.775305	0.644129	0.59113	0.223328	0.185542	67.2169	A,B	A,B	P2,P2	0.220617	0.0301309	DFO_a
PC_36	15452	60.5682	74.1132	53.0083	0.322704	0.394871	0.282425	17.0915	B	B	P2	0.017971	0.023874	Conserved
PC_36	15464	4.66019	3.95998	0.222515	0.527011	0.447825	0.0251637	80.9411	B	B	P2	0.334017	0.529379	DFB
PC_36	15473	12.9084	9.30977	11.6131	0.381551	0.275183	0.343266	16.1627	B	A,B	P2,P2	0.0665843	0.0423555	Conserved
PC_36	15479	0.429157	0.648468	45.878	0.00913964	0.0138102	0.97705	167.244	B	B	P2	0.0958513	0.0127878	Conserved
PC_36	15488	1.03002	2.48704	4.31081	0.131583	0.317716	0.550701	62.9984	B	B	P2	0.399323	0.0156098	DFO_a
PC_36	15498	9.82107	7.93265	11.0208	0.341312	0.275684	0.383005	16.2311	B	B	P2	0.0731068	0.0143767	Conserved
PC_36	15507	2.43369	2.05723	1.61053	0.398871	0.33717	0.263959	20.2613	B	B	P2	0.297622	0.0687555	DFO_a
PC_36	15566	1.75996	0.423462	3.03652	0.337161	0.0811239	0.581715	75.0953	B	A,B	P2,P2	0.0672305	0.0154525	Conserved
PC_36	15581	32.6088	20.1305	44.454	0.335504	0.207119	0.457377	37.543	B	B	P2	0.0403971	0.0448592	Conserved
PC_36	15590	1.13096	4.47316	0.919145	0.173373	0.685724	0.140903	91.6834	B	B	P2	0.388155	0.127567	Uncategorised
PC_36	15632	34.1379	5.4254	27.6323	0.508038	0.0807405	0.411222	67.2132	B	B	P2	0.276443	0.0121929	DFO_a
PC_36	15642	23.6301	14.8798	19.2411	0.409172	0.257655	0.333173	22.7276	B	B	P2	0.0858868	0.0145464	Conserved
PC_36	15657	8.8608	8.16214	8.68709	0.344644	0.317469	0.337887	4.24441	A	A	P2	0.228422	0.0385182	DFO_a
PC_36	15668	5.51743	5.69095	8.4605	0.280516	0.289338	0.430147	25.1876	B	B	P2	0.0922349	0.0280301	Conserved
PC_36	15681	1.17274	0.328942	3.63161	0.228457	0.06408	0.707463	100.28	A	A	P2	0.0897119	0.11528	Conserved
PC_36	15709	64.9266	163.382	156.953	0.168526	0.424081	0.407393	42.8913	A,B	A,B	P2,P2	0.223844	0.0592405	DFO_a
PC_36	15710	2.48758	4.4394	3.51439	0.238243	0.425174	0.336583	28.0524	A	A,B	P2,P2	0.253073	0.0549975	DFO_a
PC_36	15711	12.8199	5.0772	4.66136	0.568297	0.225068	0.206635	61.1079	A	A	P2	0.156893	0.0954346	Conserved
PC_36	15723	3.72017	7.71736	8.16613	0.189769	0.393669	0.416562	37.4568	B	B	P2	0.0253758	0.0408314	Conserved
PC_36	15724	8.89294	9.95334	11.5005	0.293044	0.327987	0.378969	12.9633	A	A	P2	0.0372976	0.049686	Conserved
PC_36	15732	3.82778	1.69386	2.86199	0.456577	0.202044	0.341378	38.2372	A	A	P2	0.224272	0.0463265	DFO_a
PC_36	15737	9.4755	6.84243	8.2849	0.385139	0.278116	0.336746	16.0779	A	A	P2	0.137638	0.0332389	Conserved
PC_36	15755	18.0655	30.3939	31.826	0.225016	0.378573	0.396411	28.2686	A	A,B	P2,P2	0.052646	0.0257049	Conserved
PC_36	15756	8.21545	6.40156	10.7447	0.323932	0.252411	0.423657	25.8028	A	A	P2	0.0345753	0.0188164	Conserved
PC_36	15759	13.4312	17.4726	17.0896	0.279855	0.364063	0.356082	13.9456	A	A	P2	0.0677827	0.0148475	Conserved
PC_36	15760	9.10897	10.4368	9.88975	0.309455	0.354564	0.335981	6.80115	A	A,B	P2,P2	0.163716	0.0357772	Conserved
PC_36	15762	1.6415	4.06825	0.138323	0.28069	0.695657	0.0236528	101.724	A	A	P2	0.514575	0.0312598	DFO_a
PC_36	15764	2.77438	2.27612	3.92604	0.30907	0.253563	0.437367	28.2821	A	A	P2	0.133469	0.0718436	Conserved
PC_36	15765	2.18806	5.58338	1.93755	0.225365	0.575073	0.199562	62.9249	A	A,B	P2,P2	0.0974074	0.0282645	Conserved
PC_36	15766	5.84071	2.80289	9.21083	0.327129	0.156986	0.515885	53.859	A	A	P2	0.0915506	0.0455191	Conserved
PC_36	15775	1.13374	2.61511	5.11367	0.127925	0.295075	0.577	68.0906	B	A,B	P2,P2	0.0849422	0.0685964	Conserved
PC_36	15816	41.8478	45.4156	51.2123	0.302203	0.327968	0.369829	10.2391	A	A,B	P2,P2	0.0475576	0.00641148	Conserved
PC_36	15830	3.04336	1.21735	3.14643	0.410868	0.164348	0.424783	43.9532	A,B	A,B	P2,P2	0.0740147	0.00920873	Conserved
PC_36	15843	1.33607	3.83236	1.88645	0.189383	0.543221	0.267397	55.7718	B	A,B	P2,P2	0.193833	0.0396985	Conserved
PC_36	15844	1.69756	7.72411	2.11351	0.147164	0.669613	0.183223	87.5353	A	A,D	P2,P2	0.23162	0.035899	DFO_a
PC_36	15847	2.98329	0.750669	1.87675	0.531713	0.133792	0.334495	59.6889	A	A	P2	0.423907	0.0952358	DFO_a
PC_36	15848	10.5067	8.18771	16.4903	0.298616	0.232706	0.468677	36.5268	A	A	P2	0.118832	0.0682323	Conserved
PC_36	15865	7.19344	0.530968	0.397379	0.885697	0.0653757	0.0489276	143.529	A	A	P2	0.139928	0.0300959	Conserved
PC_36	15875	112.079	44.1237	163.739	0.350311	0.137912	0.511778	56.2531	A,B	A,B	P2,P2	0.163474	0.0302661	Conserved
PC_36	15974	2.53469	3.20142	3.5838	0.271965	0.343503	0.384532	17.0905	A,B	A,B	P2,P2	0.192554	0.0962307	Conserved
PC_36	15987	5.23207	5.73917	3.69163	0.356824	0.391408	0.251767	21.8172	B	B	P2	0.101186	0.0512262	Conserved
PC_36	15993	25.6359	3.23926	17.606	0.551533	0.0696897	0.378778	73.2344	B	B	P2	0.0377602	0.0289169	Conserved
PC_36	16043	0.795899	3.40133	15.5293	0.0403466	0.172424	0.787229	119.578	A,D	A,D	P2,P1	0.0496944	0.207931	DFO_b
PC_36	16048	9.45123	15.6961	14.4657	0.238589	0.396237	0.365175	25.0525	A	A	P2	0.153247	0.0311425	Conserved
PC_36	16053	5.42572	5.75821	5.3984	0.327199	0.34725	0.325551	3.62407	A	A	P2	0.0716171	0.064889	Conserved
PC_36	16055	108.131	92.2171	83.5166	0.380925	0.324862	0.294212	13.1918	A	A	P2	0.0610211	0.0173946	Conserved
PC_36	16060	62.9706	46.0573	39.8444	0.422984	0.309375	0.267641	24.1185	A	A	P2	0.159866	0.0145127	Conserved
PC_36	16076	1.71809	0.981434	2.31563	0.342579	0.195694	0.461727	39.9772	A	A,D	P2,P1	0.127728	0.0415012	Conserved
PC_36	16078	5.97789	3.60949	5.47396	0.396903	0.239652	0.363444	24.8511	A	A	P2	0.269287	0.100903	Uncategorised
PC_36	16094	52.2389	14.3394	23.3114	0.581144	0.159522	0.259333	66.101	A	A	P2	0.0402135	0.0649478	Conserved
PC_36	16212	4.4171	1.68837	2.27238	0.527235	0.201528	0.271237	51.4509	A	A	P2	0.0716229	0.00861098	Conserved
PC_36	16230	2	2.55447	2.79392	0.272168	0.347623	0.380209	16.6259	A	A	P2	0.070964	0.105394	Conserved
PC_36	16269	6.37713	7.92055	4.70564	0.33558	0.416798	0.247622	25.3832	A	A	P2	0.0211504	0.0257933	Conserved
PC_36	16312	1.09994	1.43254	1.4605	0.275469	0.358764	0.365767	15.0703	A,D	A,D	P2,P1	0.119593	0.0255441	Conserved
PC_36	16340	12.6306	11.4	12.9672	0.341387	0.308127	0.350486	6.68945	B	B	P2	0.141189	0.0430743	Conserved
PC_36	16433	2.81331	4.48503	1.16725	0.332323	0.529795	0.137881	58.7877	A	A	P2	0.263287	0.0567932	DFO_a
PC_36	16457	9.67562	6.35217	6.11351	0.436994	0.286893	0.276114	26.9803	B	B	P2	0.336624	0.0368348	DFO_a
PC_36	16463	1.32753	3.29419	4.4679	0.146049	0.362412	0.491539	52.3713	A,B	A,B	P2,P2	0.200743	0.026938	DFO_a
PC_36	16471	43.1757	14.9149	4.79081	0.686621	0.237191	0.076188	94.9109	B	B	P2	0.295817	0.0628539	DFO_a
PC_36	16474	1.54383	3.44426	2.92834	0.195016	0.435077	0.369907	37.2419	A,B	A,B	P2,P2	0.0772168	0.0625119	Conserved
PC_36	16476	1.42676	2.16597	3.22469	0.209281	0.317712	0.473007	39.7666	A	A	P2	0.104934	0.030871	Conserved
PC_36	16492	4.65453	25.7933	5.63368	0.129	0.714862	0.156137	99.2077	A	A	P2	0.1586	0.0333248	Conserved
PC_36	16493	3.87464	5.56009	5.63023	0.257196	0.369074	0.37373	19.7935	A	A	P2	0.0615615	0.038183	Conserved
PC_36	16509	30.2785	48.196	38.2393	0.259425	0.412942	0.327633	23.075	A,B	A,B	P2,P2	0.0573542	0.0218218	Conserved
PC_36	16537	8.1202	8.92617	12.7103	0.272887	0.299972	0.427141	24.7081	B	B	P2	0.0624897	0.0342704	Conserved
PC_36	16557	4.59988	3.99892	5.49734	0.326322	0.283689	0.389989	16.0487	A	A	P2	0.0624861	0.109901	Conserved
PC_36	16563	3.90166	4.63574	3.47758	0.324733	0.38583	0.289437	14.6306	A	A	P2	0.0967144	0.042294	Conserved
PC_36	16590	17.4377	27.7494	18.0913	0.275571	0.438529	0.2859	27.3745	A	A,D	P2,P1	0.00836261	0.333999	DFO_b
PC_36	16592	24.9709	74.5187	55.5859	0.161024	0.480532	0.358444	48.3681	A	A,B	P2,P2	0.0431367	0.00473899	Conserved
PC_36	16593	1.17537	0.914987	1.07174	0.371706	0.289362	0.338932	12.4371	A	A,B	P2,P2	0.236314	0.0313146	DFO_a
PC_36	16611	5.02332	3.05851	4.88528	0.387389	0.235867	0.376744	25.3729	B	B,D	P2,P1	0.114917	0.0289121	Conserved
PC_36	16618	36.7216	71.7188	37.854	0.251011	0.490236	0.258752	40.7811	A	A	P2	0.177376	0.0522552	Conserved
PC_36	16692	13.3577	6.99304	4.21674	0.543715	0.284646	0.171639	57.227	B	B	P2	0.130521	0.0683024	Conserved
PC_36	16716	8.66787	4.6612	10.3401	0.366209	0.196931	0.436859	36.9889	A	A	P2	0.440581	0.0257202	DFO_a
PC_36	16719	11.7613	0.281126	5.70541	0.66269	0.01584	0.32147	97.0764	A	A	P2	0.126543	0.0093105	Conserved
PC_36	16730	0.933021	1.46058	1.66128	0.230098	0.360203	0.409698	27.8299	A	A,D	P2,P1	0.135368	0.10146	Conserved
PC_36	16733	5.86427	9.54011	6.5712	0.266854	0.434123	0.299023	26.6268	A	A	P2	0.102825	0.0623079	Conserved
PC_36	16739	9.36406	0.438022	9.10596	0.495242	0.0231659	0.481592	80.6099	A	A	P2	0.00512047	0.0686447	Conserved
PC_36	16858	2.11818	1.61655	0.139494	0.546736	0.417258	0.0360058	79.6521	B	B	P2	0.211832	0.0459366	DFO_a
PC_36	16882	58.9058	35.1223	73.0226	0.352622	0.210249	0.437128	34.3989	A	A,B	P2,P2	0.0901391	0.0758788	Conserved
PC_36	16884	1.57795	0.340529	2.66816	0.344031	0.0742436	0.581725	76.173	A	A	P2	0.173454	0.131976	Conserved
PC_36	16896	3.51274	4.23484	3.60592	0.309397	0.372998	0.317604	10.3786	B	B	P2	0.159245	0.0337048	Conserved
PC_36	16960	5.11998	1.32412	1.16267	0.673082	0.174072	0.152847	88.3266	A	A	P2	0.242735	0.111181	Uncategorised
PC_36	16986	1.89545	1.93516	2.53553	0.297739	0.303977	0.398284	16.9006	D	D	P1	0.0338776	0.290848	DFO_b
PC_36	16993	39.2005	15.0187	35.2067	0.438358	0.167946	0.393696	43.488	A,D	A,B,D	HET,P1,P1	0.0750202	0.0310651	Conserved
PC_36	17007	17.9554	12.0477	1.59373	0.568266	0.381294	0.0504395	78.6671	A,D	A,B	HET,P1	0.137358	0.357397	Uncategorised
PC_36	17008	24.3762	28.3162	24.4548	0.315971	0.367041	0.316989	8.75882	A,B,D	A,B,D	HET,P1,P1	0.111408	0.10513	Conserved
PC_36	17009	21.5861	26.4545	22.5284	0.305886	0.374875	0.319239	10.977	A,B,D	A,B,D	HET,P1,P1	0.150284	0.183411	Conserved
PC_36	17024	7.17797	17.7711	3.7467	0.25014	0.619294	0.130566	76.4291	D	D	HET	0.208744	0.195754	Uncategorised
PC_36	17041	0.599867	5.16371	1.81378	0.0791656	0.681466	0.239369	93.5852	D	D	P1	0.0978557	0.129958	Conserved
PC_36	17043	0.753575	1.87753	1.50387	0.182244	0.45406	0.363696	41.5285	D	D	P1	0.0240994	0.177064	Conserved
PC_36	17065	26.3112	23.8523	33.7337	0.313612	0.284304	0.402084	18.3949	A,D	D	P1	0.0446186	0.0849065	Conserved
PC_36	17066	0	2.91336	1.87225	0	0.608776	0.391224	92.5467	D	D	P1	0.0187686	0.418541	DFO_b
PC_36	17073	4.0564	0.0118328	6.41574	0.386914	0.00112865	0.611957	92.6757	D	A,D	P2,P1	0.285075	0.85438	DFB
PC_36	17076	33.1169	13.9829	45.7364	0.356724	0.150619	0.492657	51.6643	A	A,D	P2,P1	0.0647159	0.454887	DFO_b
PC_36	17077	14.4571	4.4445	12.6623	0.458025	0.140809	0.401165	50.7411	D	A,D	P2,P1	0.0160232	0.273772	DFO_b
PC_36	17083	8.66645	2.37533	0.181668	0.772174	0.21164	0.0161864	117.723	B	B	P1	0.0172617	0.17007	Conserved
PC_36	17084	18.2084	41.4608	8.58418	0.266777	0.607454	0.125769	74.293	B	B	P1	0.0572529	0.444942	DFO_b
PC_36	17087	21.0966	7.75652	1.85172	0.687078	0.252615	0.060307	96.3261	A,D	A,D	P2,P1	0.0772655	0.275311	DFO_b
PC_36	17090	2.61947	2.15128	1.88394	0.393628	0.323272	0.2831	16.7841	B,D	B,D	P1,P1	0.415747	0.125895	Uncategorised
PC_36	17092	4.7596	7.77992	4.03323	0.287194	0.469441	0.243365	35.9677	A	A	P2	0.11487	0.0130728	Conserved
PC_36	17102	75.5639	43.8542	3.76624	0.613421	0.356005	0.0305741	87.6253	A	A	P2	0.0974043	0.315182	DFO_b
PC_36	17124	4.77707	7.98401	2.49614	0.313102	0.523294	0.163604	54.2089	B	B	P1	0.142908	0.0638475	Conserved
PC_36	17129	39.0807	18.8456	27.7009	0.456405	0.220089	0.323506	35.5392	B	B	P1	0.154847	0.162399	Conserved
PC_36	17134	12.9175	30.3338	0.482088	0.29537	0.693607	0.0110233	102.862	B	B	P1	0.0808622	0.0150664	Conserved
PC_36	17141	8.55322	1.82031	7.72511	0.472589	0.100577	0.426834	60.8601	A	A,D	HET,P1	0.0573068	0.133612	Conserved
PC_36	17168	0.102209	2.52565	2.86955	0.0185922	0.459426	0.521982	82.3088	D	D	P1	0.0159132	0.0360415	Conserved
PC_36	17191	12.3033	18.8438	13.2303	0.277242	0.424627	0.298131	23.9249	A	A,B	P1,P2	0.0129202	0.241877	DFO_b
PC_36	17192	50.3231	61.3006	50.9157	0.309605	0.377143	0.313251	11.3953	A	A,B	P1,P2	0.108464	0.163488	Conserved
PC_36	17193	1.58651	0.455018	2.43445	0.35445	0.101658	0.543892	66.5616	A	A,B	P1,P2	0.258039	0.0122922	DFO_a
PC_36	17200	20.1109	24.7099	25.1874	0.287265	0.352957	0.359778	12.0126	B	A,B	P1,P2	0.101602	0.315152	Uncategorised
PC_36	17211	4.09278	3.61467	3.34816	0.370199	0.326954	0.302847	10.2379	B	A,B	P1,P2	0.149855	0.161478	Conserved
PC_36	17272	38.1025	21.5613	20.5553	0.474981	0.26878	0.256239	36.8491	A	A	P1	0.0418869	0.110842	Conserved
PC_36	17285	2.86117	2.04811	4.13762	0.31626	0.226388	0.457352	34.9275	B	B	P2	0.0772586	0.0307097	Conserved
PC_36	17287	13.5356	10.7764	19.1207	0.311646	0.248116	0.440238	29.3639	A	A,B	P1,P2	0.109411	0.0844662	Conserved
PC_36	17292	5.95418	12.4135	14.0845	0.183475	0.382517	0.434008	39.693	A	A	P1	0.0443126	0.239514	DFO_b
PC_36	17314	7.75798	3.11976	8.51966	0.39995	0.160834	0.439217	45.2021	B	A,B	P1,P2	0.158893	0.051732	Conserved
PC_36	17315	19.9114	13.612	16.8517	0.395263	0.270212	0.334525	18.7603	A	A,B,D	P1,P2,P2	0.0315642	0.250955	DFO_b
PC_36	17328	8.48401	4.22243	13.0816	0.32899	0.163736	0.507275	51.5432	A	A,B	P1,P2	0.00702392	0.0906963	Conserved
PC_36	17334	3.7986	9.52101	14.4807	0.136639	0.342478	0.520883	57.6856	B	A,B	P1,P2	0.104774	0.42038	Uncategorised
PC_36	17425	1.01412	1.45289	0.8726	0.303665	0.435047	0.261288	27.1798	B	B	P2	0.104328	0.112785	Conserved
PC_36	17479	5.11803	6.51148	6.42125	0.283535	0.360732	0.355733	12.9596	A	A,B	P1,P2	0.0226546	0.0309595	Conserved
PC_36	17492	8.59247	11.1687	14.4503	0.251158	0.32646	0.422382	25.7455	A,B	A,B	P1,P2	0.00764047	0.116639	Conserved
PC_36	17501	10.3294	3.84372	17.5611	0.325497	0.121122	0.553381	64.8707	A,B	A,B	P1,P2	0.236916	0.0647031	DFO_a
PC_36	17523	1.3248	14.8572	20.9186	0.0357084	0.400456	0.563835	81.1158	A	A	P2	0.29558	0.0054998	DFO_a
PC_36	18369	2.92333	2.92961	2.45093	0.352045	0.352801	0.295155	9.91977	A	A	P2	0.1485	0.0884137	Conserved
PC_36	18610	6.73513	11.6838	7.93183	0.255595	0.443395	0.30101	29.3951	A	A	P2	0.0821125	0.0168184	Conserved
PC_36	18621	9.40503	11.066	12.9423	0.281475	0.331185	0.38734	15.8895	A	A	P2	0.142971	0.018284	Conserved
PC_36	18623	5.54975	0.0137995	0.0267841	0.99274	0.00246846	0.00479114	171.319	A	A	P2	0.042616	0.0035297	Conserved
PC_36	18635	6.17541	5.0773	3.26748	0.425298	0.349672	0.22503	30.3387	A	A	P2	0.115139	0.045764	Conserved
PC_36	18643	91.5431	32.8714	64.2923	0.485108	0.174193	0.3407	46.6765	A	A	P2	0.56901	0.0336664	DFO_a
PC_36	18718	0.172595	1.84849	2.05751	0.0423172	0.453217	0.504466	75.998	A	A	P2	0.26583	0.0775764	DFO_a
PC_36	18736	26.5383	42.556	42.7261	0.23733	0.380575	0.382095	24.9435	A	A	P2	0.0283533	0.025769	Conserved
PC_36	18771	4.11081	7.23494	7.02602	0.223757	0.393807	0.382436	28.5198	A	A	P2	0.108914	0.0178235	Conserved
PC_36	18798	31.6786	57.8764	42.3121	0.240231	0.438899	0.320869	29.9756	A	A	P2	0.0424178	0.0216832	Conserved
PC_36	18974	4.8994	5.60299	5.39934	0.308105	0.352351	0.339544	6.83026	A	A	P2	0.116696	0.0201788	Conserved
PC_36	19005	4.20268	7.45271	7.41274	0.220403	0.390846	0.38875	29.3417	A	A	P2	0.0684153	0.0336644	Conserved
PC_36	19027	3.73008	1.31201	0.560004	0.665837	0.234199	0.0999634	88.7026	A	A	P2	0.0393904	0.0625118	Conserved
PC_36	19045	0.936803	0.538887	2.20951	0.254207	0.14623	0.599563	71.0394	A	A	P2	0.262936	0.100861	Uncategorised
PC_36	19053	2.32007	2.62345	1.8619	0.340915	0.385495	0.27359	16.9008	A	A	P2	0.299382	0.0803689	DFO_a
PC_36	19056	3.07537	5.97675	3.98629	0.23587	0.458396	0.305734	34.1403	A	A,B	P2,P2	0.199239	0.101182	Conserved
PC_36	19066	132.994	59.1581	127.552	0.41599	0.18504	0.39897	38.6122	A,B	A,B	P2,P2	0.0632705	0.0260193	Conserved
PC_36	19094	6.03134	8.92237	5.62802	0.293044	0.433509	0.273447	26.1919	A	A	P2	0.100898	0.0445098	Conserved
PC_36	19097	7.61086	20.7318	15.2139	0.174735	0.475974	0.349291	45.3757	B	A,B	P2,P2	0.0961567	0.102269	Conserved
PC_36	19101	58.2385	28.1745	112.497	0.292788	0.141645	0.565567	64.455	A,B	A,B	P2,P2	0.144756	0.0407077	Conserved
PC_36	19102	28.5635	36.573	32.2056	0.293434	0.375716	0.33085	12.3592	A,B	A,B	P2,P2	0.0965965	0.0196631	Conserved
PC_36	19111	1.77635	0.498636	0.580704	0.622039	0.174611	0.20335	75.1317	B	A,B	P2,P2	0.233047	0.0190378	DFO_a
PC_36	19114	1.52884	3.70897	4.89463	0.150886	0.366049	0.483065	50.5467	A	A,B	P2,P2	0.163225	0.133646	Conserved
PC_36	19130	0.53372	1.18296	1.67161	0.157519	0.349131	0.49335	50.5416	B	B	P2	0.185624	0.0551099	Conserved
PC_36	19131	12.5724	7.35867	16.3287	0.346732	0.202943	0.450325	37.2702	B	A,B	P2,P2	0.067667	0.0212696	Conserved
PC_36	19134	3.87222	8.54154	3.8914	0.237484	0.523855	0.23866	49.4994	A	A	P2	0.173844	0.0597435	Conserved
PC_36	19136	5.87772	3.31878	5.44872	0.401341	0.226612	0.372048	28.0731	A	A,B	P2,P2	0.0709845	0.0279301	Conserved
PC_36	19140	14.7541	14.1261	12.3001	0.358282	0.34303	0.298688	9.28719	A,B	A,B	P2,P2	0.130288	0.0328909	Conserved
PC_36	19155	42.5302	32.3758	55.1308	0.327063	0.248974	0.423963	26.2988	B	B	P2	0.125091	0.0196711	Conserved
PC_36	19172	6.72883	7.0618	2.494	0.413201	0.433648	0.153151	46.9132	A	A	P2	0.478075	0.0595192	DFO_a
PC_36	19177	6.06271	7.7099	4.16194	0.338046	0.429891	0.232063	29.6995	A	A	P2	0.0786297	0.0461013	Conserved
PC_36	19207	2.0442	9.48399	5.78758	0.118054	0.547708	0.334238	64.4486	A	A	P2	0.160694	0.0657203	Conserved
PC_36	19216	17.9077	17.1521	15.8454	0.351785	0.336942	0.311273	6.1488	A	A	P2	0.0605776	0.0127166	Conserved
PC_36	19226	87.0544	44.6303	7.00626	0.627686	0.321797	0.050517	86.6273	A	A	P2	0.111048	0.0287205	Conserved
PC_36	19239	41.9052	27.3226	54.9487	0.337465	0.220031	0.442505	33.3883	A	A	P2	0.232111	0.0462264	DFO_a
PC_36	19247	9.14356	1.14916	9.14732	0.470347	0.059113	0.47054	71.2445	B	B	P2	0.144331	0.0624493	Conserved
PC_36	19256	10.9816	24.5344	20.3205	0.196674	0.439397	0.363929	37.2661	A	A	P2	0.108775	0.0462243	Conserved
PC_36	19270	2.08567	28.7505	1.66736	0.0641673	0.884535	0.0512979	143.219	A	A	P2	0.0661311	0.021681	Conserved
PC_36	19313	4.42801	1.90105	11.5517	0.24764	0.106318	0.646042	83.964	B	B	P2	0.162611	0.0786265	Conserved
PC_36	19362	11.6911	5.5504	9.9566	0.429851	0.204073	0.366077	34.9187	B	B	P2	0.144728	0.0262534	Conserved
PC_36	19367	0.297589	1.96407	0.639412	0.102579	0.677015	0.220406	91.0235	B	B	P2	0.344559	0.0779856	DFO_a
PC_36	19372	4.08554	3.16735	2.3421	0.425799	0.330105	0.244096	27.2684	B	B	P2	0.218299	0.104247	Uncategorised
PC_36	19388	2.70963	2.67616	0	0.503107	0.496893	0	86.6076	A	A	P2	0.378225	0.0153019	DFO_a
PC_36	19408	19.2068	0.299203	11.1695	0.626129	0.00975381	0.364117	92.8016	A	A	P1	0.0275015	0.104634	Conserved
PC_36	19416	2.76899	0.91446	2.39375	0.455636	0.150474	0.39389	48.4027	A	A	P1	0.0599696	0.0520438	Conserved
PC_36	19428	3.60605	3.29191	7.88155	0.24399	0.222735	0.533275	52.0442	A	A	P1	0.014703	0.243114	DFO_b
PC_36	19429	3.30833	1.37811	5.17556	0.335463	0.139739	0.524798	57.7615	B	A,B	P1,P2	0.183215	0.0746593	Conserved
PC_36	19446	3.36081	2.40359	6.03306	0.284876	0.203738	0.511386	47.8338	A	A,B	P1,P2	0.127992	0.0899358	Conserved
PC_36	19450	38.1999	12.9536	77.8412	0.296135	0.10042	0.603445	76.0702	B	A,B	P1,P2	0.305918	0.0151908	DFO_a
PC_36	19452	5.71158	2.65352	7.06586	0.370138	0.171961	0.457902	43.944	B	B	P2	0.156358	0.0526293	Conserved
PC_36	19544	3.05586	3.60636	3.54204	0.299469	0.353417	0.347114	8.84893	A	A	P1	0.0400733	0.0785378	Conserved
PC_36	19545	8.86359	6.87125	28.597	0.199937	0.154996	0.645067	81.2709	A	A	P1	0.165291	0.030599	Conserved
PC_36	19580	0.394588	0.0501114	3.76268	0.0937848	0.0119104	0.894305	146.261	A	A	P1	0.0801485	0.177685	Conserved
PC_36	19582	2.84349	0.464522	2.7915	0.466183	0.0761572	0.45766	66.8285	A	A	P1	0.0122941	0.0368582	Conserved
PC_36	19585	1.03418	0.923939	1.74142	0.279543	0.249744	0.470713	35.9711	A	A	P1	0.034038	0.158533	Conserved
PC_36	19598	3.822	5.08021	3.80896	0.300681	0.399665	0.299654	17.2341	B	A,B	P1,P1	0.00983176	0.0807237	Conserved
PC_36	19613	32.6975	5.5629	40.8366	0.413385	0.0703301	0.516285	70.0518	B	B	P1	0.0119525	0.0551695	Conserved
PC_36	19629	3.84867	0.397623	3.81562	0.477389	0.0493212	0.47329	73.7911	A	A	P1	0.0241832	0.215576	DFO_b
PC_36	19643	25.2639	165.666	79.0788	0.0935668	0.613558	0.292875	78.7038	A	A	P1	0.0369325	0.1529	Conserved
PC_36	19645	1.52278	1.63404	1.21767	0.348105	0.373538	0.278357	14.784	A	A	P1	0.102813	0.414461	Uncategorised
PC_36	19666	3.85016	7.4462	3.78115	0.255358	0.493861	0.250781	41.712	B	B	P1	0.0373473	0.154272	Conserved
PC_36	19673	4.55695	4.13002	3.87522	0.362751	0.328766	0.308483	8.2263	A	A	P1	0.0623292	0.106714	Conserved
PC_36	19676	3.23987	5.75429	2.38745	0.284659	0.505577	0.209764	46.1389	A,B	A,B	P1,P1	0.0399969	0.294075	DFO_b
PC_36	19678	6.43882	7.18365	6.35998	0.322224	0.359498	0.318278	6.8235	A,B	A,B	P1,P1	0.0301909	0.115738	Conserved
PC_36	19741	6.58524	6.66957	6.5395	0.332683	0.336944	0.330373	1.00004	B	B	P1	0.0168362	0.0908771	Conserved
PC_36	19744	46.5041	28.0552	31.1825	0.439789	0.265318	0.294893	28.0115	B	A,B	P1,P1	0.0458179	0.063946	Conserved
PC_36	19752	54.504	22.4889	54.8185	0.4135	0.170614	0.415886	42.2771	D	D	P2	0.0225549	0.0307913	Conserved
PC_36	19765	4.21943	0.923561	14.6501	0.213177	0.0466608	0.740162	108.608	A	A	P1	0.017341	0.222524	DFO_b
PC_36	19769	11.992	2.92593	7.67283	0.530836	0.129519	0.339645	60.2199	A,B	A,B	P1,P1	0.0418529	0.285161	DFO_b
PC_36	19781	13.3731	1.51867	24.7736	0.337149	0.038287	0.624564	87.9472	D	A,B,D	P1,P1,P2	0.0428994	0.249263	DFO_b
PC_36	19785	16.2759	31.2236	16.221	0.255426	0.490009	0.254564	40.7059	A,B	A,B	P1,P1	0.0170068	0.22077	DFO_b
PC_36	19789	1.36788	1.34683	1.35733	0.335919	0.330751	0.333329	0.775173	A	A	P1	0.0717128	0.245396	DFO_b
PC_36	19796	5.30295	6.84671	1.47323	0.389268	0.502589	0.108144	60.9253	B	B	P1	0.140662	0.108651	Conserved
PC_37	11	21.1347	5.14392	1.78672	0.753054	0.183283	0.0636629	110.513	A	A	P1	0.00220516	0.922901	DFO_b
PC_37	13	37.165	55.9109	37.6742	0.284245	0.427617	0.288139	24.5025	D	D	P1	0.0171719	0.0707451	Conserved
PC_37	16	11.1879	22.0498	42.5181	0.147684	0.291064	0.561252	62.9998	D	D	P1	0.00568287	0.0972035	Conserved
PC_37	46	6.45748	6.57363	3.66955	0.38666	0.393615	0.219725	29.5348	A	A	P1	0.0340809	0.416541	DFO_b
PC_37	47	63.5444	80.0615	60.4525	0.311403	0.392346	0.296251	15.4995	A	A	P1	0.028712	0.371706	DFO_b
PC_37	52	32.8078	6.2096	13.4354	0.625472	0.118385	0.256143	78.6625	A	A	P1	0.0655805	0.170595	Conserved
PC_37	59	4.10006	0.617013	2.9024	0.538103	0.0809784	0.380919	69.6743	B,D	B,D	P1,P1	0.0526538	0.193584	Conserved
PC_37	62	0.305639	1.62665	4.42883	0.048048	0.255718	0.696234	99.297	B	B	P2	0.160258	0.106905	Conserved
PC_37	63	5.46647	9.19817	13.5978	0.193418	0.325455	0.481127	43.2048	D	A,B,D	P1,P2,P1	0.022159	0.120837	Conserved
PC_37	64	1.22096	1.14098	3.11447	0.222948	0.208345	0.568706	61.1909	B	B,D	P2,P1	0.115048	0.288311	Uncategorised
PC_37	66	8.54509	4.40653	7.76511	0.412473	0.212704	0.374823	31.8452	B	B	P2	0.0862224	0.0598041	Conserved
PC_37	68	1.67113	0.339074	0.945114	0.565466	0.114733	0.319801	67.7012	A,D	A,B,D	P1,P2,P1	0.311197	0.130316	Uncategorised
PC_37	79	13.3236	16.4689	15.2286	0.295941	0.365804	0.338255	10.5572	D	B,D	P2,P1	0.250774	0.123259	Uncategorised
PC_37	91	2.7669	0.0723653	8.20761	0.250469	0.00655075	0.74298	112.543	D	D	P1	0.344342	0.627679	DFB
PC_37	121	5.49669	18.9681	48.3017	0.0755388	0.26067	0.663791	90.2347	A,D	A,D	P1,P2	0.327032	0.162818	Uncategorised
PC_37	128	34.7566	24.9564	14.406	0.468929	0.336708	0.194363	41.1942	A,B	A,B	P1,HET	0.0204313	0.160798	Conserved
PC_37	129	2.37091	1.57637	4.47628	0.281462	0.187138	0.5314	53.3689	A	A	P1	0.0560058	0.0933604	Conserved
PC_37	154	1.5729	0.692262	1.63632	0.403155	0.177436	0.419409	40.5767	B	B	HET	0.0108196	0.109412	Conserved
PC_37	188	16.143	10.7834	18.5343	0.355098	0.237203	0.407699	26.192	B,D	D	P2	0.19768	0.0942584	Conserved
PC_37	192	3.7848	1.50348	4.85098	0.373281	0.148283	0.478435	50.5988	A,B	A,B,D	P1,HET,P2	0.0524811	0.18785	Conserved
PC_37	195	3.08548	3.75601	1.76883	0.358347	0.436222	0.205431	35.2233	B,D	B,D	HET,P2	0.0684816	0.151968	Conserved
PC_37	202	10.9464	0.522385	12.5734	0.455301	0.0217279	0.522971	81.5913	B	B,D	P2,P2	0.0270968	0.0524047	Conserved
PC_37	257	66.4981	30.4497	57.29	0.43114	0.19742	0.371439	36.4291	B	B	HET	0.0451077	0.156225	Conserved
PC_37	339	29.8539	23.4204	14.8326	0.438339	0.343877	0.217784	33.1964	B	B,D	HET,P2	0.0736075	0.0641231	Conserved
PC_37	651	1.31415	3.15971	6.04026	0.124989	0.300521	0.57449	67.9619	B	A,B	HET,P1	0.00906387	0.130455	Conserved
PC_37	777	2.92297	1.12624	4.79813	0.330378	0.127297	0.542325	62.259	A	A	P1	0.0189784	0.0934259	Conserved
PC_37	786	2.27161	2.4109	2.25651	0.327368	0.347441	0.325191	3.67983	A	A	P1	0.0222613	0.0778653	Conserved
PC_37	790	4.06295	2.45566	3.65332	0.399428	0.241415	0.359157	24.6332	A	A	P1	0.0355406	0.0851517	Conserved
PC_37	815	30.6405	17.9424	29.8441	0.390688	0.228779	0.380533	27.2068	A	A	P1	0.0143596	0.133805	Conserved
PC_37	821	10.4562	17.8361	18.6246	0.222867	0.380164	0.396969	28.8106	A	A	P1	0.025056	0.274179	DFO_b
PC_37	846	0.862297	1.48568	0	0.367251	0.632749	0	95.3205	A	A	P1	0.0694788	0.283715	DFO_b
PC_37	921	7.26639	11.5906	12.8155	0.229423	0.365951	0.404626	27.613	A	A	P1	0.0676747	0.328669	DFO_b
PC_37	933	1.52232	2.49506	3.13311	0.212897	0.348936	0.438167	34.0328	A	A	P1	0.0244875	0.225366	DFO_b
PC_37	991	1.88219	3.10471	2.44313	0.253322	0.41786	0.328818	24.7087	A	A	P1	0.0517223	0.0791606	Conserved
PC_37	1027	4.04854	0.99215	2.09256	0.567558	0.139088	0.293353	65.1045	A	A	P1	0.0322457	0.0730853	Conserved
PC_37	1033	0.684077	1.964	3.0651	0.119737	0.343767	0.536497	62.5727	A	A	P1	0.12064	0.179222	Conserved
PC_37	1037	9.68048	11.2623	17.3424	0.252852	0.294169	0.452979	31.6968	A	A	P1	0.0263225	0.0826279	Conserved
PC_37	1040	3.84722	10.524	5.94905	0.189329	0.517907	0.292764	50.4011	A	A	P1	0.0194149	0.269601	DFO_b
PC_37	1059	29.8637	31.3989	118.922	0.16574	0.174259	0.660001	84.8804	A	A	P1	0.0264146	0.0968501	Conserved
PC_37	1076	36.3524	30.1465	2.61897	0.525948	0.43616	0.0378914	77.9307	A,D	A,D	P1,P2	0.448287	0.0268496	DFO_a
PC_37	1079	1.19761	0.0763392	0.927516	0.544007	0.0346765	0.421317	79.7459	A	A	P1	0.0570215	0.274837	DFO_b
PC_37	1080	1.37317	0.00272876	2.29113	0.374464	0.000744132	0.624792	94.2151	A	A	P1	0.0664628	0.443503	DFO_b
PC_37	1082	5.36864	5.83772	4.57549	0.340178	0.369901	0.289921	12.128	A	A	P1	0.0276352	0.181604	Conserved
PC_37	1085	2.22954	5.15152	4.98117	0.180351	0.416714	0.402935	39.7997	A	A	P1	0.0349525	0.167938	Conserved
PC_37	1103	75.8039	48.2442	35.022	0.476544	0.303289	0.220167	39.2408	A	A	P1	0.0248758	0.049291	Conserved
PC_37	1112	6.71271	3.31357	1.96314	0.559886	0.276374	0.16374	61.2369	A	A	P1	0.0283281	0.0239544	Conserved
PC_37	1145	1.23113	2.50662	1.38828	0.240172	0.488998	0.27083	40.7035	A	A	P1	0.132591	0.21079	Uncategorised
PC_37	1199	22.6416	5.53622	5.43315	0.673638	0.164714	0.161648	88.4148	A	A	P1	0.0338359	0.0800202	Conserved
PC_37	1200	33.7205	8.62595	17.2146	0.56615	0.144825	0.289024	64.2387	A	A	P1	0.0348185	0.0931904	Conserved
PC_37	1582	8.08427	10.2759	2.98498	0.37874	0.481417	0.139843	52.5766	A	A	P1	0.00402112	0.108873	Conserved
PC_37	1611	2.44834	2.76652	3.21416	0.290466	0.328214	0.38132	13.693	A	A	P1	0.0377092	0.0676198	Conserved
PC_37	1666	8.63326	0.667034	2.33771	0.741816	0.0573152	0.200869	108.289	B	B	P1	0.0187805	0.460758	DFO_b
PC_37	1677	8.68672	6.50591	11.9642	0.319872	0.239568	0.44056	30.3511	B	B	P1	0.00878603	0.126011	Conserved
PC_37	1746	11.5558	15.8744	14.1456	0.277947	0.381818	0.340236	15.6835	B	B	P1	0.0596447	0.0448019	Conserved
PC_37	1842	10.9003	2.86575	7.14042	0.521384	0.137075	0.341541	57.6857	B	B	P1	0.0322354	0.133807	Conserved
PC_37	1848	2.6402	4.38958	0.543525	0.348619	0.579612	0.0717686	76.28	B	B	P1	0.0133768	0.36516	DFO_b
PC_37	1851	15.022	7.26358	8.06537	0.494943	0.23932	0.265737	42.1741	B	B	P1	0.0362563	0.0833392	Conserved
PC_37	1869	2.67629	6.24669	4.45802	0.200007	0.466833	0.33316	40.024	A,B	A,B	P1,P1	0.0956394	0.168818	Conserved
PC_37	1870	9.95237	11.4435	10.5786	0.31126	0.357896	0.330845	7.02523	A,B	A,B	P1,P1	0.0258928	0.0282027	Conserved
PC_37	1873	1.06508	1.95196	2.48327	0.19364	0.354881	0.451479	39.0789	A,B,D	A,B,D	P1,P1,P2	0.0804153	0.133186	Conserved
PC_37	1875	2.59159	0.643868	6.58561	0.26388	0.0655599	0.67056	92.5265	B	A,B	P1,P1	0.637483	0.322823	DFB
PC_37	1879	1.43056	11.8142	35.3086	0.0294636	0.243323	0.727213	107.243	A,D	A,B,D	P1,P1,P2	0.108001	0.113925	Conserved
PC_37	1880	0.940573	1.54589	2.09089	0.205484	0.337726	0.45679	37.7132	A,B,D	B,D	P1,P2	0.0702334	0.200317	DFO_b
PC_37	1891	0.673466	1.08785	1.52045	0.205215	0.331484	0.463302	38.716	A	A,D	P1,P2	0.160528	0.16872	Conserved
PC_37	1893	3.46737	0.0499621	0.339616	0.898993	0.0129538	0.0880531	147.394	A,D	A,D	P1,P2	0.114144	0.0939663	Conserved
PC_37	1894	2.13555	2.62364	2.83092	0.28136	0.345666	0.372975	14.1108	D	D	P2	0.0977979	0.144577	Conserved
PC_37	1895	10.3554	4.87127	6.27462	0.481617	0.226557	0.291826	39.7497	D	D	P2	0.103483	0.0149465	Conserved
PC_37	1896	3.59797	2.67135	2.44512	0.412874	0.306543	0.280582	21.0291	D	D	P2	0.0468536	0.256482	DFO_b
PC_37	1898	2.32702	0.0353693	0.513898	0.809036	0.0122969	0.178667	126.085	D	D	P2	0.266391	0.211182	DFB
PC_37	1906	1.95045e-09	0	6.76573	2.88283e-10	0	1	173.205	A,D	A,D	P1,P2	4.07694e-10	0.00536999	Conserved
PC_37	1908	12.01	13.9751	9.53159	0.338151	0.39348	0.268369	18.8082	A,D	A,D	P1,P2	0.141779	0.0495828	Conserved
PC_37	1921	4.10431	2.23432	3.87377	0.401895	0.218785	0.379321	29.9526	A	A,D	P1,P2	0.16182	0.0897067	Conserved
PC_37	1924	5.98849	10.7655	20.8719	0.159159	0.286118	0.554723	60.5893	A,D	A,B,D	P1,P1,P2	0.057488	0.0773203	Conserved
PC_37	1935	14.3157	15.2514	14.5011	0.324852	0.346087	0.329061	3.37305	B	B	P1	0.0146274	0.152918	Conserved
PC_37	1936	8.00413	12.3195	21.0299	0.193554	0.297908	0.508539	48.1359	A	A	P1	0.0342525	0.0798663	Conserved
PC_37	1937	6.53307	10.2104	9.23148	0.251514	0.393086	0.355399	21.9961	A,B	A,B	P1,P1	0.115628	0.12446	Conserved
PC_37	1945	0	380.591	68.1188	0	0.84819	0.15181	135.688	B	B	P1	0.0147575	0.0232661	Conserved
PC_37	1946	1.2005	3.28622	6.86897	0.105718	0.28939	0.604892	75.7416	B	B	P1	0.098057	0.0581424	Conserved
PC_37	1947	5.39206	4.94265	5.89356	0.332264	0.30457	0.363166	8.79384	A,B	A,B	P1,P1	0.0170943	0.0649159	Conserved
PC_37	1992	10.7291	3.25488	3.90199	0.599861	0.181979	0.218159	69.4583	B	B	P1	0.0324711	0.0650154	Conserved
PC_37	2022	2.48253	9.49912	13.5028	0.0974135	0.372742	0.529845	65.6678	A	A	P1	0.133862	0.0941937	Conserved
PC_37	2024	0.718777	9.77751	4.76877	0.0470864	0.640516	0.312398	89.1804	A	A	P1	0.0712856	0.796386	DFO_b
PC_37	2054	6.14445	6.82402	5.38671	0.334753	0.371776	0.293471	11.7516	A	A	P1	0.0047609	0.0972398	Conserved
PC_37	2081	19.5486	10.3735	14.8029	0.437084	0.23194	0.330975	30.7777	A,D	A,D	P1,P1	0.0292535	0.168625	Conserved
PC_37	2083	1.676	3.70466	3.96427	0.179349	0.396435	0.424216	40.2228	A	A,D	P1,P1	0.0952897	0.12815	Conserved
PC_37	2085	0.68389	1.55901	2.98631	0.130783	0.298135	0.571082	66.675	A	A	P1	0.0558354	0.115129	Conserved
PC_37	2108	54.667	37.5557	60.161	0.358746	0.246455	0.394799	23.2105	A	A	P1	0.029038	0.173189	Conserved
PC_37	2112	15.8486	11.3335	19.1183	0.3423	0.244782	0.412918	25.3279	A,B	A,B	P1,P1	0.0430867	0.0718439	Conserved
PC_37	2154	8.26925	1.82644	2.19946	0.672562	0.14855	0.178888	88.2517	A	A	P1	0.0592023	0.24708	DFO_b
PC_37	2165	0.532856	1.03079	0.799718	0.225465	0.436155	0.338381	31.6307	B	B	P1	0.0420691	0.168953	Conserved
PC_37	2167	20.8006	26.3299	19.4032	0.312633	0.395738	0.29163	16.5164	B	A,B	P1,P1	0.00749966	0.152345	Conserved
PC_37	2171	6.38635	4.25046	3.14781	0.463295	0.308348	0.228357	35.8337	B	A,B,D	P1,P1,P1	0.0531883	0.0839081	Conserved
PC_37	2172	0.597065	1.55513	3.37418	0.108039	0.281402	0.610559	76.576	A,B	B	P1	0.0673429	0.24094	DFO_b
PC_37	2173	9.22802	7.25041	4.98812	0.429879	0.337754	0.232367	29.6491	A	A	P1	0.08972	0.149405	Conserved
PC_37	2183	8.96333	11.2785	11.8663	0.27916	0.351267	0.369573	14.34	A	A,B	P1,P1	0.0307211	0.0589191	Conserved
PC_37	2185	14.988	18.0575	17.5333	0.29633	0.357017	0.346653	9.73852	A,B	A,B	P1,P1	0.00196482	0.132934	Conserved
PC_37	2188	17.9968	15.8411	16.3475	0.358607	0.315651	0.325742	6.73841	A,B	A,B	P1,P1	0.0299966	0.062802	Conserved
PC_37	2227	4.83062	0.43507	4.40353	0.499587	0.0449953	0.455418	75.2048	B	B	P1	0.064586	0.449719	DFO_b
PC_37	2269	0.738266	1.04834	1.81079	0.205223	0.291416	0.503362	46.0278	B	B	P1	0.0396352	0.335386	DFO_b
PC_37	2336	828.034	279.405	1059.64	0.382097	0.128932	0.488972	55.4721	B	B	P1	0.0275615	0.242928	DFO_b
PC_37	2339	2.48189	1.91047	0.0735289	0.555744	0.427791	0.0164645	84.5326	B	B,D	P1,P1	0.121644	0.460306	Uncategorised
PC_37	2351	16.497	12.7045	13.3315	0.387863	0.298697	0.31344	14.3389	B	B	P1	0.0269124	0.265701	DFO_b
PC_37	2370	20.7823	14.0922	18.5267	0.389173	0.263892	0.346935	19.1215	D	D	P2	0.0124502	0.0643654	Conserved
PC_37	2385	5.13399	8.53632	5.05945	0.274109	0.455762	0.270129	31.8136	D	D	P2	0.0463973	0.163672	Conserved
PC_37	2394	1.12415	2.39986	1.98132	0.204194	0.435915	0.359892	35.4364	B	B	P1	0.0896735	0.18826	Conserved
PC_37	2395	0.831679	0.325562	1.03767	0.378913	0.148326	0.472761	50.0854	B	B	P1	0.127385	0.0775089	Conserved
PC_37	2399	2.16329	5.715	9.46762	0.124715	0.329473	0.545813	63.1727	B	B	HET	0.122954	0.0251512	Conserved
PC_37	2431	3.0402	2.23273	1.3721	0.457515	0.335999	0.206486	37.6608	B	B	HET	0.133183	0.0391517	Conserved
PC_37	2499	2.62112	2.4513	2.69039	0.337651	0.315775	0.346574	4.75401	A	A	P1	0.0887468	0.154748	Conserved
PC_37	2503	1.39108	3.23732	3.94221	0.162308	0.377724	0.459969	46.1145	A	A	P1	0.0498094	0.168951	Conserved
PC_37	2539	23.2175	54.5918	30.7012	0.213965	0.503102	0.282933	45.3041	A	A	P1	0.0267299	0.0585032	Conserved
PC_37	2591	6.7848	14.1975	3.14876	0.281164	0.58835	0.130486	70.0043	A	A	P1	0.0281868	0.0581554	Conserved
PC_37	2615	6.76061	4.71818	2.16249	0.495599	0.345875	0.158526	50.666	B	B	P2	0.168103	0.049374	Conserved
PC_37	2618	3.05188	0.632167	5.90453	0.318283	0.0659292	0.615788	82.5715	B	A,B	P1,P2	0.789665	0.374006	DFB
PC_37	2627	5.77603	0.288893	0.461268	0.885054	0.0442668	0.0706796	143.396	B,D	B,D	P1,P2	0.0613206	0.0775531	Conserved
PC_37	2658	22.2088	22.9701	22.0228	0.33048	0.341808	0.327712	2.24063	A	A	P1	0.0157118	0.195188	Conserved
PC_37	2664	37.5355	95.4715	40.15	0.216771	0.551358	0.23187	56.6898	A	A	P1	0.0281122	0.0215807	Conserved
PC_37	2669	0.424662	1.18888	1.13927	0.154265	0.431879	0.413856	46.6018	A	A	P1	0.0635558	0.114181	Conserved
PC_37	2704	59.6909	144.057	129.074	0.179348	0.432834	0.387818	40.5724	B	B	P1	0.330855	0.127282	Uncategorised
PC_37	2735	5.17148	0.742098	0.801663	0.770111	0.11051	0.11938	113.486	D	D	P2	0.0624936	0.0399113	Conserved
PC_37	2745	55.1074	45.1632	35.3889	0.406218	0.332916	0.260866	21.8032	B	B	P1	0.0161069	0.205421	DFO_b
PC_37	2762	5.15889	4.57818	6.26851	0.322318	0.286037	0.391645	16.0977	D	B,D	P1,P2	0.174994	0.321039	Uncategorised
PC_37	2766	8.95713	12.4181	17.8365	0.22843	0.316694	0.454876	34.2409	D	B,D	P1,P2	0.193218	0.028451	Conserved
PC_37	2767	9.07172	3.10455	2.31036	0.626213	0.214304	0.159482	76.5355	D	A,D	P2,P2	0.0795783	0.0727144	Conserved
PC_37	2795	11.8585	5.53418	19.1195	0.324783	0.151571	0.523646	55.8555	A	A	P2	0.397603	0.0761321	DFO_a
PC_37	2819	1.42146	1.97774	1.00533	0.322728	0.449023	0.228249	33.2305	B	B,D	P1,P2	0.0427441	0.136302	Conserved
PC_37	2857	0.868529	1.46942	2.0317	0.198764	0.336278	0.464958	39.9364	A	A	P2	0.176363	0.0101317	Conserved
PC_37	2886	3.05841	6.17882	2.55657	0.259324	0.523904	0.216773	49.9214	A	A	P2	0.220349	0.0450445	DFO_a
PC_37	2914	0.911314	1.40967	0.709758	0.30069	0.465124	0.234186	35.6638	B	B	P1	0.0528076	0.134292	Conserved
PC_37	2925	0.783008	1.44282	1.43724	0.213757	0.393883	0.392359	31.0676	A,D	A,D	P2,P1	0.159628	0.0162425	Conserved
PC_37	2937	3.25881	10.4973	5.72478	0.167283	0.53885	0.293867	56.6705	A	A	P2	0.241872	0.0315901	DFO_a
PC_37	2980	61.4632	29.5886	73.9095	0.372592	0.179367	0.448041	41.5719	D	D	P1	0.0553063	0.0468623	Conserved
PC_37	3022	29.5351	21.3193	15.9745	0.441951	0.319013	0.239036	30.6637	A,B	A,B	P2,P1	0.346278	0.0597381	DFO_a
PC_37	3026	48.983	13.7019	7.60026	0.696918	0.194948	0.108135	95.3554	B	B	P1	0.462713	0.142053	Uncategorised
PC_37	3030	2.76857	1.40339	4.77271	0.309522	0.156896	0.533582	56.8405	B	A,B	P2,P1	0.0223204	0.0628751	Conserved
PC_37	3032	13.3925	6.53044	14.7371	0.386397	0.188414	0.42519	38.0982	A,B	A,B	P2,P1	0.0310004	0.0728737	Conserved
PC_37	3033	16.688	25.2159	22.2675	0.260053	0.392946	0.347	20.2478	A	A,B	P2,P1	0.0302346	0.0911472	Conserved
PC_37	3042	18.0389	21.1755	50.8833	0.200215	0.235028	0.564757	60.352	B	A,B	P2,P1	0.219093	0.0768008	DFO_a
PC_37	3047	4.23045	9.19225	7.04762	0.206663	0.449052	0.344285	36.4696	A	A,B	P2,P1	0.174245	0.0563982	Conserved
PC_37	3057	6.77796	1.24469	6.683	0.460909	0.0846402	0.454451	64.6196	B	B,D	P1,P1	0.031925	0.10701	Conserved
PC_37	3060	35.6353	11.6648	25.0059	0.49284	0.161325	0.345835	49.8332	B,D	B,D	P1,P1	0.0199744	0.167079	Conserved
PC_37	3064	19.3615	7.20804	24.7877	0.376997	0.140351	0.482652	52.5834	D	B,D	P1,P1	0.0234121	0.417583	DFO_b
PC_37	3068	2.13111	0.933312	1.56694	0.460148	0.20152	0.338332	38.8159	B	B	P1	0.0473239	0.108868	Conserved
PC_37	3123	17.3775	11.2601	2.63228	0.555727	0.360093	0.0841795	71.073	A	A,B	P2,P1	0.248304	0.292485	DFB
PC_37	3128	0.549056	4.27879	0.0968346	0.111491	0.868846	0.0196631	139.81	A	A	P2	0.400411	0.0196843	DFO_a
PC_37	3129	2.01675	0.603856	0.46659	0.653263	0.1956	0.151137	83.3873	A	A	P2	0.145134	0.0685677	Conserved
PC_37	3140	3.2034	10.3066	2.09393	0.205294	0.660514	0.134192	85.6704	D	D	P1	0.0688337	0.0987762	Conserved
PC_37	3148	6.37765	2.16319	4.57339	0.486315	0.16495	0.348735	48.3706	A	A	P2	0.026367	0.109015	Conserved
PC_37	3150	37.5343	36.402	47.7312	0.308499	0.299192	0.392309	15.3857	A	A,B	P2,P1	0.111873	0.0186897	Conserved
PC_37	3154	0.292805	11.255	7.0955	0.0157056	0.603702	0.380592	89.05	A	A	P2	0.0165232	0.0759172	Conserved
PC_37	3158	4.70503	8.28571	5.772	0.250765	0.441604	0.307631	29.3945	A	A	P2	0.0434706	0.0645848	Conserved
PC_37	3159	4.58109	6.96824	6.11769	0.259302	0.394421	0.346277	20.5449	A	A	P2	0.0312624	0.0291355	Conserved
PC_37	3163	2.52309	1.71525	2.23016	0.390058	0.265169	0.344772	18.9676	A	A	P2	0.127739	0.0691023	Conserved
PC_37	3181	290.178	184.591	199.132	0.430595	0.273914	0.295491	25.4757	A	A,B,D	P2,P1,P2	0.0286949	0.0199035	Conserved
PC_37	3189	4.56172	1.29123	2.34691	0.556317	0.15747	0.286214	61.0667	B	B	P1	0.0538466	0.0830326	Conserved
PC_37	3214	3.05864	2.48571	2.99666	0.358112	0.291032	0.350855	11.0439	D	D	P1	0.0236802	0.113264	Conserved
PC_37	3216	8.80748	8.08325	7.41934	0.362298	0.332506	0.305196	8.56793	D	B,D	P1,P1	0.0303354	0.148013	Conserved
PC_37	3219	0.170129	1.37262	4.62282	0.0275934	0.222627	0.74978	112.081	D	B,D	P1,P1	0.078866	0.315385	DFO_b
PC_37	3235	3.63105	0.0797568	1.36911	0.714786	0.0157004	0.269514	106.166	D	D	P1	0.050475	0.316191	DFO_b
PC_37	3251	3.40072	3.99572	11.911	0.176135	0.206952	0.616913	73.8211	B	B	P1	0.055486	0.224228	DFO_b
PC_37	3269	19.2586	20.1308	27.7678	0.286769	0.299756	0.413475	20.9123	B	B,D	P1,P1	0.00840889	0.22249	DFO_b
PC_37	3274	7.65733	15.8508	11.2162	0.220518	0.456475	0.323007	35.4951	B	B	P1	0.031927	0.115545	Conserved
PC_37	3322	5.11092	0.733419	1.59383	0.687121	0.0986021	0.214277	93.54	B	B	P1	0.0223671	0.213175	DFO_b
PC_37	3333	3.26662	4.63459	6.36684	0.228947	0.324823	0.44623	32.6674	A,D	A,D	P2,P1	0.0247639	0.140995	Conserved
PC_37	3341	50.2192	32.9616	56.891	0.358525	0.235319	0.406156	26.4481	B	A,B	P2,P1	0.0424242	0.160299	Conserved
PC_37	3344	9.63829	6.75469	20.2317	0.263164	0.18443	0.552406	58.1292	B	B	P1	0.104539	0.204634	Uncategorised
PC_37	3346	6.31293	1.88952	5.12811	0.473568	0.141744	0.384688	51.531	B	B	P1	0.0466352	0.312895	DFO_b
PC_37	3358	64.3712	3.45601	28.9024	0.665476	0.0357286	0.298796	94.8873	B	B	P1	0.0915433	0.163426	Conserved
PC_37	3370	30.0263	19.5938	30.356	0.375441	0.244996	0.379564	22.9591	B	B	P1	0.00882108	0.0845105	Conserved
PC_37	3380	8.78448	3.52553	6.02139	0.479204	0.192322	0.328474	43.0508	B	A,B,D	P2,P1,P1	0.0316972	0.132532	Conserved
PC_37	3387	5.2114	2.40731	7.60414	0.342341	0.158138	0.499521	51.2609	B	B	P1	0.027658	0.0563692	Conserved
PC_37	3399	7.05375	3.14597	8.20406	0.383277	0.170942	0.445781	43.2198	A	A,D	P2,P1	0.0345609	0.085383	Conserved
PC_37	3496	11.5217	9.03174	6.63993	0.423696	0.33213	0.244174	26.9301	B	B	P1	0.0467391	0.0881549	Conserved
PC_37	3498	0.0382223	2.33183	1.24191	0.0105822	0.645586	0.343832	95.2896	B	B	P1	0.168624	0.378563	Uncategorised
PC_37	3568	3.16484	0.743864	4.1888	0.390841	0.0918634	0.517295	65.5405	B	B	P1	0.0608587	0.202316	DFO_b
PC_37	3593	6.05228	3.14498	11.9684	0.285948	0.148589	0.565463	63.7315	B	B	P1	0.0379211	0.143107	Conserved
PC_37	3604	7.11136	10.8948	8.00603	0.273386	0.418834	0.30778	22.805	B	B,D	P1,P1	0.0365108	0.0594151	Conserved
PC_37	3616	15.6987	13.3072	16.0387	0.348515	0.295423	0.356062	9.9143	B	B	P1	0.0158101	0.0861059	Conserved
PC_37	3687	15.9425	20.635	13.5254	0.318196	0.411853	0.269952	21.6455	B	B	P1	0.0289158	0.0739215	Conserved
PC_37	3752	10.8838	7.96632	9.76906	0.380297	0.278356	0.341347	15.4322	A	A	P2	0.459624	0.0271106	DFO_a
PC_37	3754	17.1767	10.9335	15.6986	0.392083	0.249573	0.358344	22.3422	A	A	P2	0.105744	0.358567	Uncategorised
PC_37	3759	3.8361	23.0163	5.08873	0.120099	0.720585	0.159316	100.783	A	A	P2	0.0887813	0.0497367	Conserved
PC_37	3780	7.76542	12.073	9.83531	0.261694	0.406858	0.331448	21.7802	A	A	P2	0.144219	0.026151	Conserved
PC_37	3790	6.02092	3.49729	2.80025	0.488772	0.283906	0.227322	41.2665	A	A	P2	0.0653026	0.0692692	Conserved
PC_37	3828	2.15673	3.28325	2.97004	0.256447	0.390397	0.353155	20.742	A	A	P2	0.015865	0.478701	DFO_b
PC_37	3831	7.52522	8.69679	6.76044	0.327433	0.37841	0.294157	12.7306	A	A	P2	0.0550284	0.0548336	Conserved
PC_37	3840	2.95286	7.45791	7.86912	0.161536	0.407984	0.43048	44.7616	A	A	P2	0.212939	0.0780797	DFO_a
PC_37	3869	15.4435	30.1601	23.7786	0.222586	0.434695	0.342719	31.9097	A	A	P2	0.0341373	0.0296632	Conserved
PC_37	3886	12.4705	1.18026	5.41081	0.654222	0.0619184	0.28386	89.7705	A	A	P2	0.021106	0.0644332	Conserved
PC_37	3894	1.23288	2.88073	3.69917	0.157803	0.36872	0.473477	48.2354	A	A	P2	0.132968	0.0879657	Conserved
PC_37	3901	3.92705	4.7958	7.76581	0.238166	0.290855	0.470979	36.6243	A	A	P2	0.0784456	0.00760456	Conserved
PC_37	3910	6.53782	6.81077	5.19543	0.352557	0.367276	0.280167	13.9882	A	A	P2	0.0917352	0.0414604	Conserved
PC_37	3940	19.8841	48.6704	31.4335	0.198865	0.486763	0.314373	43.4648	A	A	P2	0.0785687	0.0646114	Conserved
PC_37	3953	5.63972	17.9603	11.4463	0.160922	0.512473	0.326605	52.7616	A	A	P2	0.123505	0.0842384	Conserved
PC_37	3962	3.55578	0.210846	0.930199	0.75706	0.0448911	0.198048	112.459	A	A	P2	0.11337	0.0643758	Conserved
PC_37	3963	1.39919	0.731402	0.644143	0.504261	0.263593	0.232146	44.6581	A	A	P2	0.040906	0.0578149	Conserved
PC_37	4677	8.67402	11.528	8.75489	0.29955	0.398108	0.302342	16.8342	B	B	P1	0.02222	0.0806064	Conserved
PC_37	4732	2.71766	4.0313	2.61578	0.290202	0.430476	0.279322	25.2912	A	A	HET	0.00861767	0.0624409	Conserved
PC_37	4738	3.49276	0.459071	1.91118	0.595728	0.0782995	0.325973	77.6378	A	A	HET	0.121367	0.147725	Conserved
PC_37	4753	4.00856	6.11856	3.91309	0.285506	0.435788	0.278706	26.6381	B	B	P1	0.0370232	0.160725	Conserved
PC_37	4796	1.32999	1.85649	1.73982	0.269977	0.376853	0.35317	16.8395	A	A	HET	0.112457	0.0476381	Conserved
PC_37	4798	2.97028	2.87627	2.1358	0.372106	0.360328	0.267566	17.178	A	A	HET	0.0120474	0.0393389	Conserved
PC_37	4801	7.004	6.65269	13.5712	0.257236	0.244334	0.49843	42.9371	A	A	P2	0.0481198	0.115151	Conserved
PC_37	4819	8.32241	3.3784	7.37115	0.436369	0.17714	0.386491	41.2642	B	B	P1	0.0287261	0.141666	Conserved
PC_37	4822	3.5606	1.84587	5.53065	0.325552	0.168771	0.505677	50.5764	B	B	P1	0.0742229	0.093659	Conserved
PC_37	4960	4.41722	1.82265	4.18979	0.423525	0.174756	0.401719	41.3292	B	B	P1	0.0713375	0.136224	Conserved
PC_37	4961	48.9811	21.8646	83.3116	0.317734	0.141833	0.540432	59.9271	B	B	P1	0.0112326	0.215499	DFO_b
PC_37	4962	35.4317	16.9493	30.2055	0.429025	0.205231	0.365744	34.6091	B	B	P1	0.0136354	0.164202	Conserved
PC_37	4975	2.414	0.650038	4.63981	0.31335	0.0843784	0.602271	77.8572	B	B	P1	0.0374149	0.21256	DFO_b
PC_37	4987	1.33205	0.591755	4.18871	0.217922	0.0968104	0.685268	93.2225	B	B	P1	0.0243214	0.0822714	Conserved
PC_37	4990	2.18217	2.22138	2.11704	0.334659	0.340671	0.32467	2.42482	B	B	P1	0.0264252	0.0429554	Conserved
PC_37	4997	20.7275	2.63347	8.19035	0.656946	0.0834662	0.259588	88.1298	B	B	P1	0.0227664	0.0551825	Conserved
PC_37	5027	13.661	7.40752	10.3886	0.434273	0.23548	0.330246	29.8297	A	A	HET	0.0137419	0.0772511	Conserved
PC_37	5093	1.47017	1.37902	3.87438	0.218659	0.205102	0.576238	63.1413	A	A	HET	0.101307	0.143788	Conserved
PC_37	5101	11.884	4.8109	18.5301	0.337374	0.136576	0.52605	58.4305	A	A	P1	0.0555861	0.111686	Conserved
PC_37	5161	11.9088	22.6838	18.7764	0.223141	0.425037	0.351822	30.6631	A,B	B	P1	0.0435024	0.281125	DFO_b
PC_37	5175	3.36512	2.0245	5.34092	0.313602	0.188667	0.497731	46.6422	B	A,B	HET,P1	0.0599571	0.228383	DFO_b
PC_37	5244	43.4864	80.415	65.4464	0.229664	0.424695	0.345641	29.4289	B	B	P1	0.0969225	0.279028	DFO_b
PC_37	5261	0.753354	29.2378	9.73008	0.018966	0.736075	0.244959	109.99	B	B	P1	0.0463707	0.247407	DFO_b
PC_37	5278	21.8557	42.5426	24.8431	0.244905	0.476714	0.278381	37.5883	A	B	P1	0.20654	0.187848	Uncategorised
PC_37	5286	2.12814	2.21379	2.132	0.328724	0.341955	0.329321	2.24171	B	A,B	HET,P1	0.0347131	0.131342	Conserved
PC_37	5287	4.11069	0.706278	2.06586	0.597239	0.102615	0.300147	74.6929	A,D	A,B,D	HET,P1,P2	0.173256	0.286256	Uncategorised
PC_37	5289	3.78504	6.8627	11.4704	0.171128	0.310275	0.518596	52.4633	A	A	HET	0.050835	0.0854443	Conserved
PC_37	5295	6.05892	11.7698	10.7554	0.211968	0.41176	0.376273	31.9779	A,B	A,B	HET,P1	0.0169489	0.109813	Conserved
PC_37	5297	1.77322	1.1551	2.67366	0.316534	0.206195	0.477271	40.8951	A,B	A,B	HET,P1	0.0568454	0.0865298	Conserved
PC_37	5314	4.58486	3.17509	4.30774	0.379928	0.263107	0.356965	18.5676	B	B	P1	0.0311585	0.0528302	Conserved
PC_37	5329	2.75118	5.30024	0	0.341701	0.658299	0	98.7688	A	A	P1	0.036644	0.00950464	Conserved
PC_37	5333	2.18741	0.986107	1.60861	0.457414	0.206207	0.33638	37.6893	A	A,B	HET,P1	0.0302967	0.10699	Conserved
PC_37	5338	2.38859	0.527092	2.51281	0.44001	0.0970974	0.462893	61.4718	B	B	P1	0.0990032	0.134825	Conserved
PC_37	5378	2.02388	3.20096	2.4446	0.263889	0.417365	0.318746	23.3313	A	A	HET	0.0494895	0.0485912	Conserved
PC_37	5384	7.52538	5.14146	7.68825	0.369705	0.252588	0.377706	21.0125	A	A	HET	0.0109263	0.0986727	Conserved
PC_37	5412	0.96832	2.92197	1.50367	0.179519	0.541712	0.278769	56.1479	B	B	P1	0.0164247	0.145054	Conserved
PC_37	5419	3.12903	0.0367628	0.496888	0.8543	0.0100371	0.135662	136.657	A	D	HET	0.0619562	0.605975	DFO_b
PC_37	5431	1.84045	0.100627	0.201313	0.859064	0.0469695	0.0939667	136.771	B	D	HET	0.0475872	0.752916	DFO_b
PC_37	5437	1.81936	2.15296	0.376587	0.418349	0.495058	0.0865935	65.1293	D	D	P1	0.058543	0.174906	Conserved
PC_37	5490	6.14197	5.19802	5.35321	0.367932	0.311385	0.320682	9.09664	B	B	P1	0.0488107	0.343238	DFO_b
PC_37	5506	0.975663	1.8146	0.142881	0.332634	0.618654	0.0487126	85.4913	A	A,D	P1,P1	0.340285	0.111853	Uncategorised
PC_37	5511	0.662479	0.939251	0.642668	0.29517	0.418487	0.286343	22.1632	D	D	P1	0.0776278	0.2921	DFO_b
PC_37	5533	16.1099	12.8852	10.8275	0.404542	0.323564	0.271893	20.0586	D	D	P1	0.0143182	0.266115	DFO_b
PC_37	5551	9.28584	8.57774	12.2521	0.308339	0.284827	0.406834	19.419	A	A,D	HET,P1	0.0601993	0.459677	DFO_b
PC_37	5561	2.14195	3.15752	3.28657	0.249469	0.36775	0.382781	21.9049	D	B,D	P1,P1	0.0323065	0.417834	DFO_b
PC_37	5567	16.0319	17.2788	22.2483	0.288556	0.311	0.400444	17.7579	B	B,D	P1,P1	0.00907825	0.429043	DFO_b
PC_37	5569	68.336	143.359	177.915	0.175396	0.367955	0.456649	43.1363	B	B,D	P1,P1	0.021859	0.492949	DFO_b
PC_37	5579	4.16306	4.06717	4.62166	0.323926	0.316465	0.359609	6.91775	D	D	P1	0.0239637	0.427676	DFO_b
PC_37	5583	0.980804	3.56219	3.597	0.120492	0.437616	0.441892	55.3015	D	D	P1	0.0897876	0.424511	DFO_b
PC_37	5599	9.50971	8.9951	15.0458	0.283444	0.268105	0.448451	29.9968	D	D	P1	0.0436969	0.521133	DFO_b
PC_37	5600	26.752	18.5647	32.8991	0.342028	0.237353	0.420619	27.5826	D	D	P1	0.0275567	0.342715	DFO_b
PC_37	5621	1.13596	1.14223	1.04739	0.341582	0.343468	0.31495	4.78459	D	D	P1	0.0234906	0.354061	DFO_b
PC_37	5627	2.76146	8.88491	18.484	0.0916502	0.294882	0.613468	78.9075	D	D	P1	0.0921465	0.740317	DFO_b
PC_37	5632	11.2653	14.2267	14.7024	0.28027	0.353948	0.365781	13.8999	D	D	P1	0.0126043	0.282924	DFO_b
PC_37	5646	37.8434	39.6486	29.5764	0.35345	0.370311	0.276238	15.0477	D	D	P1	0.0139531	0.170239	Conserved
PC_37	5651	12.2727	9.97252	20.3191	0.288334	0.234293	0.477373	38.2905	D	D	P1	0.0218686	0.384362	DFO_b
PC_37	5652	12.1966	3.59981	28.8568	0.27314	0.0806171	0.646243	86.2731	D	D	P1	0.0151286	0.627044	DFO_b
PC_37	5658	1.86489	3.77281	3.22044	0.210529	0.425914	0.363557	33.2484	D	D	P1	0.0355485	0.354965	DFO_b
PC_37	5662	62.4125	0.655144	19.0542	0.759999	0.00797771	0.232024	115.833	B	B	P1	0.00939738	0.257949	DFO_b
PC_37	5665	3.82617	2.95536	1.58133	0.457519	0.353391	0.189089	40.6003	D	D	P1	0.00303414	0.169703	Conserved
PC_37	5672	3.07042	20.8757	2.99457	0.113969	0.774876	0.111154	114.717	D	D	P1	0.0590336	0.0979352	Conserved
PC_37	5693	1.44102	1.962	2.21091	0.256687	0.349488	0.393825	20.9946	D	D	P1	0.0689906	0.218525	DFO_b
PC_37	5705	25.1924	24.3545	14.6281	0.392558	0.379501	0.227941	27.4517	D	D	P1	0.0111881	0.247216	DFO_b
PC_37	5713	8.40901	1.01361	10.654	0.418847	0.050487	0.530666	75.3755	A	A,D	P1,P1	0.0239696	0.649415	DFO_b
PC_37	5726	63.2899	8.90056	43.1079	0.548923	0.0771959	0.373881	71.539	A	A,B	P2,P1	0.0508375	0.356772	DFO_b
PC_37	5727	2.68365	48.1734	27.4014	0.0342921	0.615568	0.35014	87.3007	B	B	P1	0.0539825	0.1795	Conserved
PC_37	5748	2.95271	2.97073	2.94181	0.333066	0.335098	0.331836	0.49417	A,B	A,B	P2,P1	0.0616777	0.0441689	Conserved
PC_37	5760	25.0721	11.2199	13.3976	0.504575	0.2258	0.269625	44.9729	A,B,D	A,B,D	P2,P1,P1	0.20403	0.0502685	DFO_a
PC_37	5762	8.65983	5.57315	13.0552	0.317347	0.204233	0.47842	41.3373	B	B,D	P1,P1	0.0230426	0.0407569	Conserved
PC_37	5767	7.95442	5.19589	4.30685	0.455654	0.297637	0.24671	32.685	D	A,D	P2,P1	0.0268339	0.135576	Conserved
PC_37	5791	6.47641	3.18801	10.3133	0.324181	0.159578	0.516241	53.5523	A	A	P2	0.151725	0.0355224	Conserved
PC_37	5800	4.48447	4.2159	5.17795	0.323128	0.303776	0.373096	10.7308	A	A,D	P2,P1	0.173409	0.138438	Conserved
PC_37	5806	9.91571	4.78706	5.59072	0.488616	0.235891	0.275493	40.7785	D	D	P1	0.0536481	0.186234	Conserved
PC_37	5849	0.0452702	0.178183	3.52341	0.0120822	0.0475553	0.940363	157.801	A	A	P2	0.454192	0.0279759	DFO_a
PC_37	5871	53.0719	62.2812	53.3422	0.314602	0.369193	0.316204	9.31981	A	A	P2	0.275447	0.0562203	DFO_a
PC_37	5886	1.30267	1.18981	1.09405	0.363212	0.331744	0.305044	8.735	A	A	P2	0.366895	0.02119	DFO_a
PC_37	5888	10.3753	8.04278	19.5296	0.27341	0.211944	0.514646	48.0003	B	A,B	P2,P1	0.244921	0.171954	Uncategorised
PC_37	5926	107.792	100.882	282.975	0.219246	0.20519	0.575563	62.9685	A	A	P2	0.195743	0.0442518	Conserved
PC_37	5994	0.21842	0.0410857	7.41314	0.0284674	0.00535483	0.966178	164.454	A	A	P2	0.696026	0.0279991	DFO_a
PC_37	6009	0.890694	1.42535	2.30092	0.192918	0.30872	0.498362	46.2608	B	B	P1	0.102431	0.0551977	Conserved
PC_37	6013	6.92277	2.30124	12.4316	0.319675	0.106265	0.57406	70.2588	B	B	P1	0.0185801	0.228588	DFO_b
PC_37	6030	1.33861	15.0812	0.420581	0.079488	0.895537	0.0249746	146.294	A	A,D	P1,P1	0.0192165	0.14065	Conserved
PC_37	6034	10.7332	8.4912	2.45755	0.495029	0.391625	0.113346	59.2217	A	A	P1	0.0115531	0.075668	Conserved
PC_37	6060	16.504	2.49194	10.84	0.553159	0.0835216	0.363319	70.8751	A	A	P1	0.0609784	0.187492	Conserved
PC_37	6070	1.83763	1.93	3.49753	0.252938	0.265651	0.481412	38.5191	A	A	P1	0.0432331	0.0665755	Conserved
PC_37	6077	2.70337	9.75245	9.68075	0.122122	0.440558	0.437319	54.8764	A	A	P1	0.0328014	0.477291	DFO_b
PC_37	6082	9.39697	15.6945	17.2978	0.221683	0.370247	0.408071	29.5573	A	A	P1	0.0912607	0.210965	DFO_b
PC_37	6085	29.6234	34.3957	54.6844	0.249558	0.289762	0.460681	33.6309	A	A	P1	0.0317024	0.414743	DFO_b
PC_37	6091	1.64323	6.68414	1.56361	0.166134	0.675781	0.158085	88.9788	A	A	P1	0.0603182	0.116297	Conserved
PC_37	6101	4.53278	1.12074	5.97177	0.389907	0.0964052	0.513688	64.295	B	B	P1	0.0906631	0.104339	Conserved
PC_37	6128	18.955	14.6139	11.2525	0.4229	0.326047	0.251053	25.8465	A	A,B	HET,P1	0.0230961	0.0394954	Conserved
PC_37	6153	2.61441	5.98572	3.54484	0.215267	0.492856	0.291877	43.0089	B	B	P1	0.0217473	0.154175	Conserved
PC_37	6180	22.107	18.9378	36.2064	0.28617	0.245146	0.468684	35.6995	A	A	P1	0.0588583	0.0847564	Conserved
PC_37	6217	13.2205	13.8409	24.4312	0.256746	0.268795	0.47446	36.7103	A	A	HET	0.017445	0.0548619	Conserved
PC_37	6224	4.72116	2.69585	3.27828	0.441424	0.25206	0.306516	29.2467	A	A,D	P2,P2	0.200939	0.0476946	DFO_a
PC_37	6241	2.59984	1.51648	4.86152	0.289584	0.168914	0.541502	57.0325	B	B	P1	0.0671652	0.159812	Conserved
PC_37	6242	1.23905	1.09795	0.00746587	0.528499	0.468317	0.00318446	86.2489	B	B	P1	0.485132	0.0845829	DFO_a
PC_37	6259	2.58435	2.35806	3.4344	0.308512	0.281499	0.409989	20.3238	A	A,B	P2,P1	0.156899	0.0450048	Conserved
PC_37	6270	1.84485	2.89344	2.86989	0.242483	0.380307	0.377211	23.6083	A	A	P2	0.0531312	0.0410202	Conserved
PC_37	6304	5.17527	2.64891	10.8593	0.276997	0.141778	0.581224	67.5224	B	B	P1	0.0447796	0.157796	Conserved
PC_37	6316	20.9689	11.5924	16.7469	0.425262	0.235101	0.339637	28.5712	B	B	P1	0.0238565	0.117845	Conserved
PC_37	6326	32.4085	31.8483	51.5781	0.279782	0.274946	0.445273	29.0917	B	B	P1	0.00711189	0.0927069	Conserved
PC_37	6329	2.7321	4.55998	4.86163	0.224795	0.375193	0.400012	28.4437	B	B	P1	0.103063	0.162707	Conserved
PC_37	6349	45.4973	53.3006	91.9716	0.238494	0.279398	0.482108	39.1368	A,B	A,B	P2,P1	0.0435775	0.0702401	Conserved
PC_37	6350	8.3799	1.00605	2.44097	0.708545	0.0850647	0.206391	99.167	A	A	P2	0.216638	0.0764821	DFO_a
PC_37	6355	2.21179	3.044	4.06224	0.237367	0.326678	0.435955	29.8384	B	A,B	P2,P1	0.0952099	0.0605596	Conserved
PC_37	6376	7.05308	3.64457	6.31417	0.414599	0.214238	0.371164	31.6205	B	A,B	P2,P1	0.020241	0.052477	Conserved
PC_37	6378	1.46068	1.91882	0.837025	0.346418	0.455071	0.198511	38.634	B	A,B	P2,P1	0.059102	0.0450939	Conserved
PC_37	6426	14.2865	15.2401	9.10243	0.369839	0.394524	0.235637	25.6509	B	B	P1	0.0829539	0.029092	Conserved
PC_37	6429	5.21432	3.48889	6.59801	0.340778	0.228014	0.431208	30.5405	B	B	P1	0.0246735	0.116339	Conserved
PC_37	6454	2.7276	0.782326	2.7632	0.434807	0.124711	0.440482	54.2084	B	B	P1	0.0362725	0.279965	DFO_b
PC_37	6603	7.12373	3.3033	15.7467	0.272171	0.126207	0.601622	73.0613	B	B	P1	0.0196384	0.0940106	Conserved
PC_37	6606	32.884	23.5696	38.836	0.345096	0.247347	0.407557	24.2251	B	B	P1	0.0282999	0.0942486	Conserved
PC_37	6607	11.7599	30.2553	23.8746	0.178478	0.459181	0.362341	42.7746	B	B	P1	0.0554466	0.0453934	Conserved
PC_37	6608	8.88542	12.5867	8.43821	0.297069	0.420814	0.282117	22.8386	B	B	P1	0.0332649	0.0989389	Conserved
PC_37	6610	2.5303	0.807161	5.59017	0.283423	0.0904116	0.626165	81.4024	B	B	P1	0.0206305	0.304657	DFO_b
PC_37	6655	1.97563	6.45867	1.63689	0.196166	0.641302	0.162532	80.1714	A	A	P2	0.0445693	0.152866	Conserved
PC_37	6795	8.52761	7.37299	10.7223	0.320311	0.276942	0.402747	19.1715	A	A	P2	0.119392	0.0312484	Conserved
PC_37	6836	4.34259	3.03653	2.74915	0.428759	0.299808	0.271433	25.155	A	A	P2	0.0703265	0.0291298	Conserved
PC_37	6842	10.4113	9.96706	9.33246	0.350421	0.335469	0.31411	5.47479	B	B	P1	0.0215125	0.112146	Conserved
PC_37	6989	3.56945	0.525236	9.7058	0.258647	0.0380592	0.703294	101.654	A	A	P2	0.340128	0.0683427	DFO_a
PC_37	7056	4.75581	1.85409	3.73783	0.459599	0.179178	0.361222	42.6827	B	B	P1	0.0545022	0.105629	Conserved
PC_37	7065	2.39243	1.2982	3.31034	0.341728	0.185431	0.47284	43.1665	B	B	P1	0.00606774	0.130905	Conserved
PC_37	7097	4.06293	2.59155	3.36901	0.405341	0.258547	0.336112	22.0308	B	B	P1	0.0473027	0.0285067	Conserved
PC_37	7219	1.49015	0.778634	1.22425	0.426606	0.22291	0.350484	30.8776	B	B	P1	0.0123365	0.122512	Conserved
PC_37	7235	15.0821	7.05964	6.33396	0.529649	0.247918	0.222434	51.1472	A	A	P2	0.139512	0.0594475	Conserved
PC_37	7253	10.8642	8.81273	10.0402	0.365586	0.296554	0.33786	10.4214	A,B	A,B	P2,P1	0.0886642	0.102991	Conserved
PC_37	7254	5.25269	1.75332	2.19124	0.571115	0.190635	0.23825	62.1891	A	A	P2	0.189954	0.0570441	Conserved
PC_37	7402	3.56437	4.01064	3.64962	0.317549	0.357307	0.325144	6.33196	B	B	P1	0.0382879	0.0978212	Conserved
PC_37	7405	14.9721	17.8673	15.386	0.310461	0.370495	0.319044	9.74038	B	A,B	P2,P1	0.0478193	0.0495502	Conserved
PC_37	7421	2.23602	3.29611	0.546101	0.367874	0.542281	0.0898455	68.4561	B	B	P1	0.11615	0.0857866	Conserved
PC_37	7424	5.37583	6.35206	5.55917	0.310974	0.367446	0.32158	9.00433	B	B	P1	0.0117741	0.0649889	Conserved
PC_37	7481	3.90217	5.01697	3.28217	0.319815	0.411183	0.269002	21.6144	B	B	P1	0.0163649	0.0870538	Conserved
PC_37	7485	10.2189	11.019	8.42461	0.344505	0.371479	0.284016	13.4368	B	B	P1	0.0231725	0.0891705	Conserved
PC_37	7489	6.10212	4.484	6.10249	0.365646	0.268686	0.365668	16.7958	B	A,B	P2,P1	0.0393775	0.0779774	Conserved
PC_37	7509	22.1457	42.2065	35.1374	0.222593	0.42423	0.353177	30.6818	B	B	P1	0.0367798	0.0151619	Conserved
PC_37	7524	43.7242	56.8522	49.3433	0.291651	0.379218	0.329132	13.1803	B	A,B	P2,P1	0.06364	0.0202299	Conserved
PC_37	7527	7.40513	3.14928	8.65499	0.385495	0.163945	0.45056	45.0776	A,B	A,B	P2,P1	0.136899	0.0979625	Conserved
PC_37	7559	6.04461	2.35496	5.21501	0.443981	0.172973	0.383046	42.6536	B	A,B	P2,P1	0.0148208	0.0324629	Conserved
PC_37	7567	22.6092	4.57754	6.40626	0.673033	0.136265	0.190702	88.6335	A	A	P2	0.11587	0.0942323	Conserved
PC_37	7573	3.68544	3.51233	4.41794	0.317281	0.302377	0.380342	12.416	B	B	P1	0.0290435	0.0804899	Conserved
PC_37	7579	4.25909	3.73906	1.69	0.439618	0.385942	0.17444	42.0595	A,B	A,B	P2,P1	0.187273	0.263849	Uncategorised
PC_37	7585	0.682185	0.329165	0.498616	0.451788	0.217995	0.330217	35.0784	D	B	P1	0.0733313	0.149034	Conserved
PC_37	7594	5.88784	10.2232	7.02935	0.254439	0.441791	0.303769	29.1335	B	B	P1	0.0373722	0.0792134	Conserved
PC_37	7710	1.38367	0.735046	1.8608	0.347697	0.184707	0.467596	42.597	B	B	P1	0.043628	0.25583	DFO_b
PC_37	7764	7.62481	18.9692	19.591	0.165093	0.410722	0.424186	43.7568	B	B	P1	0.0764254	0.202142	DFO_b
PC_37	7765	12.631	6.19338	8.41787	0.463655	0.227344	0.309001	36.0059	B	B	P1	0.0827839	0.129353	Conserved
PC_37	7772	14.3352	12.9457	14.7232	0.341281	0.308201	0.350518	6.67506	B	B	P1	0.0567306	0.0746327	Conserved
PC_37	7777	0.40571	2.27803	6.17579	0.0457936	0.257127	0.697079	99.6789	B	B,D	P1,P1	0.0756229	0.16602	Conserved
PC_37	7798	38.8656	33.3268	51.9803	0.312996	0.268391	0.418613	23.1446	A	A	P2	0.112012	0.0120534	Conserved
PC_37	7802	5.79705	7.11089	25.2952	0.151743	0.186134	0.662124	85.5778	A	A	P2	0.100726	0.0179304	Conserved
PC_37	7816	5.27106	12.5984	13.6158	0.167414	0.400136	0.43245	43.3788	A	A,B	P2,P1	0.102134	0.0592502	Conserved
PC_37	7827	13.6772	7.12993	9.9931	0.444062	0.23149	0.324449	31.9692	A	A	P2	0.112542	0.0433745	Conserved
PC_37	7845	3.66287	7.56513	3.5331	0.248143	0.512505	0.239352	46.5688	B	B	P1	0.0293497	0.204301	DFO_b
PC_37	7882	2.22023	5.1936	3.79962	0.197997	0.463158	0.338845	39.7999	A	A,B	P2,P1	0.0256694	0.0443862	Conserved
PC_37	7885	4.78765	4.65295	4.98206	0.331953	0.322614	0.345433	3.44153	B	A,B	P2,P1	0.0265443	0.0371465	Conserved
PC_37	7886	14.4549	19.359	19.9718	0.26875	0.359929	0.371321	16.866	B	B	P1	0.0462514	0.265527	DFO_b
PC_37	7895	3.31043	3.61567	2.43717	0.353555	0.386155	0.26029	19.597	B	B	P1	0.252394	0.0355373	DFO_a
PC_37	7897	7.90726	5.76874	11.4037	0.315285	0.230016	0.454699	34.027	B	B	P1	0.0486012	0.0788976	Conserved
PC_37	7916	8.88688	7.70368	9.38096	0.342178	0.29662	0.361202	9.95602	B	B	P1	0.0159578	0.0880983	Conserved
PC_37	7950	12.0879	3.58321	5.55946	0.569362	0.168776	0.261862	62.8917	B	A,B	P2,P1	0.00933308	0.0852008	Conserved
PC_37	7978	21.9148	4.11224	12.421	0.569984	0.106956	0.32306	69.5055	A,B	A,B	P2,P1	0.0695263	0.13158	Conserved
PC_37	7983	3.60696	11.0027	7.6484	0.162052	0.494324	0.343624	49.9125	A	A	P2	0.0580722	0.133652	Conserved
PC_37	7984	4.65444	6.76796	6.37966	0.261455	0.380178	0.358367	18.959	A	A,B	P2,P1	0.0626721	0.320515	DFO_b
PC_37	7987	1.64278	0.113192	0.200767	0.83955	0.0578473	0.102603	131.69	B	A,B	P2,P1	0.0524554	0.290053	DFO_b
PC_37	8000	7.14827	5.92621	2.65819	0.454358	0.376682	0.16896	44.2664	A,B	A,B	P2,P1	0.442138	0.0280504	DFO_a
PC_37	8012	12.8504	25.301	27.9698	0.194346	0.382646	0.423008	36.614	A	A,D	P2,P1	0.0492426	0.0468784	Conserved
PC_37	8023	7.22139	8.63795	8.54062	0.295959	0.354015	0.350026	9.72856	A	A	P2	0.0898193	0.0249819	Conserved
PC_37	8111	2.90721	0.528894	2.58036	0.483209	0.0879078	0.428883	64.282	B	B	P1	0.11102	0.0621079	Conserved
PC_37	8113	29.1538	12.7531	20.0688	0.470407	0.205776	0.323817	39.7715	D	D	P1	0.0288901	0.224036	DFO_b
PC_37	8143	15.5344	1.9986	12.8326	0.511579	0.0658176	0.422603	70.7725	B	B	P1	0.0178695	0.199218	Conserved
PC_37	8165	76.613	111.986	128.295	0.241762	0.353387	0.404852	25.0121	B	B	P1	0.0177475	0.0944667	Conserved
PC_37	8182	18.2746	11.0819	15.8879	0.403909	0.244934	0.351157	24.2916	B	B,D	P1,P1	0.00918063	0.102323	Conserved
PC_37	8183	95.7112	29.1459	69.9237	0.491379	0.149634	0.358987	51.6931	B	B	P1	0.0490036	0.0634001	Conserved
PC_37	8192	3.48668	5.78685	4.45456	0.253981	0.421534	0.324485	25.2378	B	B	P1	0.0185501	0.0644918	Conserved
PC_37	8228	0.00692993	44.0423	0	0.000157322	0.999843	0	173.164	B	B	P1	4.20336e-05	0.000222488	Conserved
PC_37	8250	2.18982	1.03984	2.30612	0.395576	0.187839	0.416584	37.9316	B	B	P1	0.138385	0.0836685	Conserved
PC_37	8284	1.31855	1.43883	1.38127	0.318594	0.347656	0.33375	4.36074	B	B	P1	0.08992	0.146578	Conserved
PC_37	8333	2.13357	1.69344	2.41116	0.342019	0.271464	0.386517	17.4049	A	A	P1	0.0762534	0.13727	Conserved
PC_37	8346	5.52318	8.00237	8.363	0.252332	0.365596	0.382072	21.1894	A	A	P1	0.0394007	0.14106	Conserved
PC_37	8367	9.63286	17.64	19.777	0.204737	0.374921	0.420341	34.0978	A	A	P1	0.00535743	0.0894551	Conserved
PC_37	8368	15.1208	17.3982	21.1152	0.281925	0.324387	0.393689	16.925	A	A	P1	0.00962426	0.453528	DFO_b
PC_37	8454	2.74463	5.19805	7.15311	0.181814	0.344338	0.473848	43.8983	A	A	P1	0.027451	0.0139309	Conserved
PC_37	8455	2.06224	2.57969	3.59054	0.2505	0.313355	0.436144	28.3262	A	A,B	P1,P1	0.0375991	0.110406	Conserved
PC_37	8509	44.4277	21.4296	33.631	0.446562	0.215398	0.33804	34.6961	B	B	P1	0.0446997	0.0513352	Conserved
PC_37	8549	8.70746	17.6671	9.4292	0.243199	0.493443	0.263358	41.7075	A	A	P1	0.0127658	0.0608125	Conserved
PC_37	8552	1.40838	5.55804	5.68611	0.111312	0.439283	0.449405	57.7027	A	A	P1	0.0356617	0.081604	Conserved
PC_37	8553	4.87561	10.5226	9.06503	0.199304	0.430138	0.370558	35.9505	A	A	P1	0.0051736	0.12097	Conserved
PC_37	8554	1.73676	3.92549	6.08593	0.147833	0.334136	0.518032	55.5303	A	A	P1	0.0436543	0.107546	Conserved
PC_37	8572	79.699	30.2289	81.9783	0.415302	0.157519	0.427179	45.7126	A	A	P1	0.0488122	0.164523	Conserved
PC_37	8604	7.50576	6.32068	9.11641	0.32715	0.275497	0.397353	18.3489	B	B	P1	0.0383551	0.113922	Conserved
PC_37	8622	778.105	1760.9	1223.66	0.206796	0.467993	0.325211	39.2363	A	A	P1	0.0774683	0.0884964	Conserved
PC_37	8631	1.43894	1.44314	0.910268	0.379433	0.380539	0.240027	24.2422	A	A	P1	0.0441205	0.20436	DFO_b
PC_37	8634	41.992	65.6935	82.8071	0.220439	0.344861	0.4347	32.2783	A	A	P1	0.0140987	0.0555559	Conserved
PC_37	8635	135.469	158.156	141.488	0.311342	0.363483	0.325176	8.10326	A	A	P1	0.0255364	0.161676	Conserved
PC_37	8637	10.3769	41.1416	9.58998	0.169812	0.673255	0.156934	88.3353	A	A	P1	0.049269	0.11328	Conserved
PC_37	8641	15.018	8.89771	10.45	0.437005	0.258912	0.304082	27.7739	B	B	P1	0.00404144	0.0366281	Conserved
PC_37	8655	3.38458	3.33407	3.57687	0.328743	0.323837	0.34742	3.73316	B	B	P1	0.0467668	0.0949795	Conserved
PC_37	8670	6.60955	0.857511	0	0.885161	0.114839	0	144.4	B	B	P1	0.0177049	0.00710813	Conserved
PC_37	8720	12.4012	4.75473	9.48342	0.465521	0.178485	0.355993	43.456	B	B	P1	0.0334772	0.204521	DFO_b
PC_37	8748	2.76384	1.46294	5.5823	0.281763	0.149142	0.569095	64.4021	A,B	A,B	P1,P1	0.0248731	0.10708	Conserved
PC_37	8749	12.6415	11.0518	10.1064	0.374012	0.326979	0.29901	11.3709	A,B	A,B	P1,P1	0.0440136	0.0711108	Conserved
PC_37	8753	5.77222	2.13161	5.44546	0.432399	0.159679	0.407921	45.2658	B	A,B	P1,P1	0.0359535	0.118045	Conserved
PC_37	8770	139.431	230.807	29.4221	0.348875	0.577507	0.0736177	75.6912	B	B	P1	0.00695522	0.0565321	Conserved
PC_37	8935	5.76334	4.41781	8.32027	0.311508	0.238782	0.44971	32.1432	B	B	HET	0.0426372	0.147852	Conserved
PC_37	8938	3.34864	3.61912	5.97795	0.258668	0.279561	0.461771	33.5158	B	B	HET	0.0361746	0.148622	Conserved
PC_37	8980	17.6328	13.3102	16.993	0.36784	0.277667	0.354493	14.6005	B	B	HET	0.052966	0.0250842	Conserved
PC_37	9010	4.37681	8.11161	3.85153	0.26786	0.496428	0.235712	42.6468	B,D	B,D	P1,P2	0.0576558	0.0599889	Conserved
PC_37	9011	17.3045	73.1394	4.46935	0.182319	0.770592	0.0470888	115.4	D	D	P2	0.329331	0.0450655	DFO_a
PC_37	9012	5.7078	6.45552	0.813999	0.439829	0.497446	0.0627247	70.8354	D	A,D	P1,P2	0.513453	0.0802789	DFO_a
PC_37	9017	4.12289	11.4037	0.435534	0.258293	0.714422	0.0272855	104.898	B	B,D	P1,P2	0.25993	0.224806	DFB
PC_37	9018	5.41249	1.79971	1.62344	0.612575	0.203687	0.183738	72.6108	A	A	P1	0.279686	0.337324	DFB
PC_37	9052	16.5413	24.3446	19.8107	0.272525	0.401087	0.326389	19.3685	A	A	P1	0.0115676	0.0496022	Conserved
PC_37	9075	9.77788	6.09724	6.04214	0.446127	0.278194	0.275679	29.307	B	B	P1	0.0217223	0.0629346	Conserved
PC_37	9079	7.12105	4.17084	3.56349	0.479358	0.280763	0.239879	38.4308	A	A,B	P1,P1	0.0340808	0.135429	Conserved
PC_37	9084	1.93131	1.88711	2.34915	0.31314	0.305972	0.380888	12.4017	A	A	P1	0.0380963	0.0615036	Conserved
PC_37	9086	6.29688	7.00437	7.17102	0.307581	0.342139	0.350279	6.80114	B	B	P1	0.0136913	0.0363292	Conserved
PC_37	9088	7.44086	25.391	17.2163	0.148674	0.507332	0.343994	53.8699	A	A	P1	0.00763495	0.0818445	Conserved
PC_37	9091	2.95712	3.53482	0.762523	0.407628	0.487261	0.105111	60.4852	A	A	P1	0.0929354	0.0946791	Conserved
PC_37	9103	2.13599	2.76755	5.82652	0.199066	0.257925	0.543009	55.1861	B	B	P1	0.0339347	0.142099	Conserved
PC_37	9140	2.08604	3.34895	7.1241	0.166098	0.266655	0.567246	62.6163	A,D	A,B,D	P1,P1,P2	0.221438	0.280742	DFB
PC_37	9145	4.56698	6.34119	5.31169	0.281567	0.390952	0.32748	16.478	D	B,D	P1,P2	0.129698	0.100174	Conserved
PC_37	9148	7.85348	7.49421	4.45288	0.396629	0.378485	0.224886	28.3065	B	B,D	P1,P2	0.0485571	0.0355249	Conserved
PC_37	9150	4.26194	6.78594	4.42048	0.275526	0.438698	0.285776	27.4177	B,D	B,D	P1,P2	0.150461	0.0667868	Conserved
PC_37	9153	8.79965	6.7954	3.11676	0.470272	0.363161	0.166567	46.2103	B,D	A,B,D	P1,P1,P2	0.132577	0.0149461	Conserved
PC_37	9178	18.4842	11.808	13.5144	0.42195	0.269549	0.308501	23.7532	A	A	P1	0.263659	0.221932	DFB
PC_37	9180	1.30406	0.670469	0.609617	0.504638	0.259455	0.235907	44.6462	A	A,B	P2,P2	0.130818	0.0376941	Conserved
PC_37	9194	24.7988	3.85441	32.3803	0.406315	0.0631524	0.530533	72.6259	D	D	P2	0.216438	0.042534	DFO_a
PC_37	9195	18.8834	6.80051	12.2563	0.497714	0.179243	0.323043	47.8454	B,D	B,D	P2,P2	0.28718	0.0570169	DFO_a
PC_37	9206	19.5704	30.3472	17.9786	0.28824	0.446964	0.264796	29.7308	A	A	P2	0.135143	0.0193834	Conserved
PC_37	9222	1.58855	2.55822	3.23494	0.215201	0.346562	0.438237	33.6315	A,B	A,B	P2,P2	0.123493	0.0550275	Conserved
PC_37	9223	0.00380783	1.51313	1.56418	0.00123586	0.491098	0.507666	86.3172	B	B	P2	0.281903	0.178483	Uncategorised
PC_37	9230	8.30269	6.34913	9.85055	0.338853	0.259123	0.402024	21.4831	A	A	P2	0.045762	0.0337396	Conserved
PC_37	9247	6.17266	6.88799	6.90488	0.309166	0.344994	0.34584	6.28014	A	A,D	P2,P2	0.22592	0.0147881	DFO_a
PC_37	9253	9.59998	1.67525	10.4781	0.441311	0.0770111	0.481677	66.8692	A	A,B	P2,P2	0.156329	0.02116	Conserved
PC_37	9256	2.35918	1.61888	0	0.593048	0.406952	0	90.9902	B	B	P2	0.0720989	0.0151549	Conserved
PC_37	9267	3.64829	0.295437	4.03205	0.457421	0.0370418	0.505537	77.3164	A	A	P2	0.673198	0.0171298	DFO_a
PC_37	9283	2.31554	2.96191	2.75181	0.288388	0.368889	0.342723	12.3192	A	A,B	P2,P2	0.0429433	0.0492934	Conserved
PC_37	9294	40.9425	12.0929	48.713	0.402389	0.118851	0.478759	56.8894	A	A	P2	0.162794	0.0634612	Conserved
PC_37	9301	4.38474	3.43746	3.50897	0.386963	0.303363	0.309674	13.9654	B	B,D	P2,P2	0.303377	0.0230112	DFO_a
PC_37	9315	15.1437	14.4397	13.4975	0.351517	0.335177	0.313305	5.75177	D	A,D	P2,P2	0.0266199	0.0191391	Conserved
PC_37	9369	8.28355	5.4682	11.1965	0.332029	0.219182	0.448789	34.4428	B	B	P1	0.0338371	0.0492798	Conserved
PC_37	9371	3.86937	3.31632	3.75031	0.353819	0.303248	0.342933	7.98513	B	B	P1	0.0202921	0.104652	Conserved
PC_37	9373	13.5812	10.5764	5.29272	0.461155	0.359128	0.179717	42.7444	B	B	P1	0.0483499	0.308037	DFO_b
PC_37	9376	34.7209	251.343	163.381	0.0772528	0.559231	0.363517	72.7207	B	B	P1	0.0313657	0.429137	DFO_b
PC_37	9377	4.34822	5.05254	5.31262	0.295528	0.343398	0.361074	10.1736	B	B	P1	0.0133593	0.0957346	Conserved
PC_37	9413	18.6486	17.8162	15.5315	0.358653	0.342643	0.298704	9.31189	B	B	P1	0.0112044	0.083548	Conserved
PC_37	9424	33.4854	29.0678	36.5309	0.337949	0.293365	0.368685	11.3615	B	B	P1	0.0311968	0.141085	Conserved
PC_37	9433	2.27222	2.64001	4.21114	0.249055	0.289367	0.461578	33.8632	A	A	P2	0.0868747	0.00492681	Conserved
PC_37	9451	10.33	10.8939	5.65431	0.384326	0.405306	0.210368	32.102	B	B	P1	0.0731827	0.23371	DFO_b
PC_37	9469	5.4228	2.82329	4.48674	0.425891	0.221733	0.352376	31.0207	B	B	P1	0.0330405	0.110964	Conserved
PC_37	9474	22.0777	25.4044	15.29	0.351711	0.404709	0.24358	24.6364	B	B	P1	0.0197215	0.229302	DFO_b
PC_37	9479	3.85051	3.76694	4.86315	0.308519	0.301823	0.389657	14.6678	B	B	P1	0.0413585	0.0723964	Conserved
PC_37	9553	1.92015	1.84209	1.71572	0.350523	0.336273	0.313204	5.64965	B	B	P1	0.0247203	0.213518	DFO_b
PC_37	9558	1573.66	916.056	723.578	0.489734	0.285083	0.225183	41.6157	B	B	P1	0.0182523	0.0590417	Conserved
PC_37	9559	6.42657	3.91349	5.31471	0.410518	0.249987	0.339495	24.1328	B	B	P1	0.0132678	0.106577	Conserved
PC_37	9561	4.76431	3.98503	4.37108	0.363122	0.303728	0.333151	8.90924	B	B	P1	0.0179913	0.0690113	Conserved
PC_37	9570	7.12992	2.35545	15.1109	0.289878	0.0957645	0.614357	78.604	B	B	P1	0.0175994	0.124163	Conserved
PC_37	9574	6.39718	7.47823	6.06889	0.320752	0.374956	0.304292	11.0921	B	B	P1	0.0121625	0.0310079	Conserved
PC_37	9585	4.88091	5.57372	5.62137	0.303615	0.346711	0.349675	7.73394	B	B	P1	0.034769	0.0432115	Conserved
PC_37	9685	26.1822	12.6024	17.9325	0.461627	0.222198	0.316175	36.1901	B	B	P1	0.0114672	0.0436436	Conserved
PC_37	9698	5.99826	2.07271	5.17009	0.453005	0.156537	0.390459	46.8815	B	B	P1	0.0615602	0.153379	Conserved
PC_37	9703	2.23819	2.03517	2.22305	0.344528	0.313276	0.342196	5.22277	B	B	P1	0.133786	0.133927	Conserved
PC_37	9731	3.48494	2.27937	3.51358	0.375618	0.245678	0.378704	22.7783	B	B	P1	0.00368195	0.114322	Conserved
PC_37	9741	10.5364	10.1165	8.34602	0.363338	0.348857	0.287805	12.0264	B	B	P1	0.0230455	0.114889	Conserved
PC_37	9744	29.0687	29.8362	47.1538	0.274081	0.281318	0.444601	28.9286	B	B,D	P1,P2	0.0124486	0.0978443	Conserved
PC_37	9745	21.9247	23.2151	11.3416	0.388175	0.411022	0.200803	34.6026	B	B	P1	0.0372346	0.180535	Conserved
PC_37	9754	12.3066	27.1663	13.3229	0.233098	0.514554	0.252348	47.171	B	B	P1	0.011225	0.211686	DFO_b
PC_37	9757	18.4193	11.3044	12.5345	0.435876	0.267507	0.296618	26.9968	B	B	P1	0.031985	0.0363447	Conserved
PC_37	9770	25.7055	14.3366	14.0725	0.475019	0.26493	0.26005	36.8184	B	B	P1	0.0315298	0.146245	Conserved
PC_37	9774	7.73526	13.9897	10.2049	0.242258	0.438138	0.319604	29.5978	B	B	P1	0.0173648	0.155325	Conserved
PC_37	9780	7.70865	7.74943	5.134	0.37435	0.37633	0.249319	21.8295	B	B	P1	0.0116269	0.0850929	Conserved
PC_37	9785	3.96706	4.61367	0.857981	0.420296	0.488803	0.0909002	63.8187	B	B	P1	0.0241565	0.473679	DFO_b
PC_37	9791	6.47543	6.45508	6.7669	0.328745	0.327712	0.343543	2.65705	B	B	P1	0.0265443	0.0650436	Conserved
PC_37	9811	5.85946	1.28489	0.0101871	0.818985	0.179591	0.00142387	128.975	B	B	P1	0.0376671	0.0713991	Conserved
PC_37	9835	2.99991	3.08618	3.15316	0.324692	0.33403	0.341279	2.4946	D	D	P2	0.0489286	0.0744332	Conserved
PC_37	9851	4.56358	5.04908	6.24397	0.287803	0.318421	0.393777	16.3615	B	A,B	P2,P1	0.227348	0.0181199	DFO_a
PC_37	9869	30.0952	16.9413	19.8837	0.449718	0.253157	0.297125	30.9486	B	B	P1	0.0572941	0.126775	Conserved
PC_37	9870	11.2053	8.60104	8.96234	0.389497	0.298972	0.311531	14.7129	B	B	P1	0.0427659	0.00931596	Conserved
PC_37	9873	7.91833	11.5581	5.34967	0.318952	0.465562	0.215486	37.6971	B	B	P1	0.0532416	0.133045	Conserved
PC_37	9883	8.85672	7.77479	5.25829	0.404605	0.355179	0.240217	25.303	B	B	P1	0.0245113	0.0359432	Conserved
PC_37	9886	25.2044	18.948	24.2869	0.368274	0.276858	0.354868	14.8099	B	B	P1	0.0216838	0.0226127	Conserved
PC_37	9904	10.5726	9.69769	0	0.521581	0.478419	0	86.8442	B	B	P1	0.549782	0.0503557	DFO_a
PC_37	9952	2.58328	5.04718	3.63952	0.229218	0.447843	0.322939	32.9048	B	B	P1	0.0106038	0.128279	Conserved
PC_37	10067	11.5652	11.7393	12.8384	0.319986	0.324802	0.355212	5.73	B	A,B,D	P2,P1,P2	0.0241595	0.0485834	Conserved
PC_37	10070	1.92312	7.33934	5.5201	0.130094	0.496486	0.37342	55.9369	B,D	B,D	P1,P2	0.0937915	0.0393719	Conserved
PC_37	10074	0.593798	1.64032	0.476862	0.219034	0.605066	0.1759	70.894	A,B	A,B	P2,P1	0.0261891	0.232532	DFO_b
PC_37	10170	1.07115	0.00601461	3.0116	0.261973	0.00147101	0.736556	111.811	D	D	P2	0.148911	0.25033	Uncategorised
PC_37	10178	11.802	13.9597	12.3484	0.309682	0.366299	0.324019	8.83061	D	D	P2	0.0270274	0.0347135	Conserved
PC_37	10179	3.72486	3.62771	4.64649	0.310429	0.302333	0.387238	14.0574	D	A,B,D	P2,HET,P2	0.0772209	0.319	DFO_b
PC_37	10204	44.5889	7.56648	35.7928	0.506991	0.0860334	0.406976	65.9787	D	D	P2	0.0412799	0.0307357	Conserved
PC_37	10304	3.62528	2.64217	3.19793	0.383004	0.279141	0.337855	15.6237	D	D	P2	0.194448	0.033541	Conserved
PC_37	10310	8.14291	6.29431	6.10727	0.396355	0.306375	0.297271	16.4303	B	B	P1	0.0167847	0.0597689	Conserved
PC_37	10356	10.2546	15.5522	12.5163	0.267583	0.405818	0.326599	20.8089	B	B	P1	0.0223793	0.0299524	Conserved
PC_37	10357	1.09196	2.3671	2.25758	0.191014	0.414072	0.394914	37.0872	B	B	P1	0.138745	0.257841	Uncategorised
PC_37	10362	5.80984	14.9792	5.48658	0.221111	0.57008	0.208809	61.5363	B	B	P1	0.0681031	0.0787304	Conserved
PC_37	10371	7.03377	5.84992	10.0706	0.306425	0.254851	0.438724	28.4532	B	B	P1	0.0280044	0.0784753	Conserved
PC_37	10381	1.08497	1.52846	1.66822	0.2534	0.356979	0.389621	21.3367	B	A,B,D	P2,P1,P2	0.0507346	0.0279519	Conserved
PC_37	10383	0.806094	1.0004	1.25186	0.263571	0.327103	0.409326	21.923	B	B	P1	0.138822	0.0111366	Conserved
PC_37	10384	3.56554	0.634983	1.95443	0.579297	0.103166	0.317537	71.5374	B	B	P1	0.0146773	0.160825	Conserved
PC_37	10412	0.241319	2.27879	0.373417	0.0833995	0.787548	0.129053	118.207	B	B	P1	0.303613	0.0522367	DFO_a
PC_37	10413	2.12195	0.627643	1.41567	0.50944	0.150685	0.339875	53.8401	B	B	P1	0.411593	0.150546	Uncategorised
PC_37	10414	3.78758	10.5782	9.57997	0.158173	0.441757	0.40007	45.9355	B	B	P1	0.0349609	0.0543004	Conserved
PC_37	10418	2.98588	4.4904	2.9385	0.286696	0.431157	0.282147	25.4244	B	B	P1	0.0246851	0.0794974	Conserved
PC_37	10430	3.97342	3.70179	3.53493	0.354449	0.330218	0.315333	5.92283	B	A,B	P2,P1	0.0411513	0.057249	Conserved
PC_37	10433	11.2879	38.3163	39.3594	0.126882	0.430697	0.442421	53.6665	B	B	P1	0.0406269	0.0775652	Conserved
PC_37	10436	2.9273	3.80263	1.80399	0.343019	0.44559	0.21139	35.2201	B	B	P1	0.043584	0.125696	Conserved
PC_37	10497	2.05094	2.09898	3.10862	0.282556	0.289173	0.428271	24.6854	B	A,B	P2,P1	0.0534348	0.0477982	Conserved
PC_37	10518	2.09426	3.75763	2.82189	0.241447	0.433217	0.325336	28.8404	D	A,D	P2,P2	0.0641091	0.094142	Conserved
PC_37	10725	1.80919	4.0001	0.172098	0.30247	0.668758	0.0287722	96.3322	B	B	P1	0.100318	0.0847796	Conserved
PC_37	10816	3.86405	3.87747	3.67197	0.338552	0.339727	0.321722	3.02193	D	D	P2	0.0125664	0.0148396	Conserved
PC_37	10873	0.871088	1.26387	3.18958	0.163599	0.237367	0.599034	69.9124	B	B,D	P1,P2	0.0637451	0.0587536	Conserved
PC_37	10878	1.11315	2.99001	3.09808	0.154578	0.415208	0.430214	46.4966	B	B	P1	0.0834432	0.143528	Conserved
PC_37	10896	4.75404	3.17102	3.59087	0.412823	0.275359	0.311818	21.3638	A	A,D	HET,P2	0.0280087	0.0649427	Conserved
PC_37	10898	7.25181	6.72598	7.59316	0.336184	0.311807	0.352008	6.07546	A	A	HET	0.019089	0.0488108	Conserved
PC_37	10929	17.8085	18.0974	16.4658	0.340041	0.345557	0.314402	4.98761	B	B	P1	0.0586687	0.104295	Conserved
PC_37	10931	1.25128	0.955741	3.14833	0.23365	0.178465	0.587885	66.6506	B	B	P1	0.0462954	0.118962	Conserved
PC_37	10946	2.02208	1.97672	1.9218	0.341533	0.333871	0.324596	2.54438	B	B	P1	0.0264174	0.0815229	Conserved
PC_37	10947	104.762	70.3423	123.286	0.35109	0.23574	0.41317	27.0115	B	B	P1	0.0309388	0.00384136	Conserved
PC_37	10950	27.4405	8.44477	38.5027	0.368884	0.113523	0.517593	61.3102	B	B	P1	0.0287912	0.0998186	Conserved
PC_37	10957	14.1858	17.1864	26.86	0.243608	0.295135	0.461257	34.1225	B	A,B	HET,P1	0.140719	0.186901	Conserved
PC_37	10958	15.1656	7.96504	8.1617	0.484643	0.254536	0.260821	39.3227	B	A,B	HET,P1	0.0156503	0.0932503	Conserved
PC_37	10960	1.99221	2.21315	2.93184	0.279131	0.310087	0.410782	20.6506	B	B	P1	0.0374578	0.0492198	Conserved
PC_37	10963	48.9843	97.9571	67.1735	0.228776	0.457498	0.313726	34.6844	B	B	P1	0.00696957	0.148116	Conserved
PC_37	10965	1.24982	3.18897	1.76895	0.201333	0.513708	0.284959	48.5125	B	B	P1	0.0557416	0.236951	DFO_b
PC_37	10968	5.42608	8.44798	3.08721	0.31991	0.498075	0.182015	47.537	B	B	P1	0.0314533	0.138797	Conserved
PC_37	10976	4.48225	3.02587	5.70425	0.339247	0.229018	0.431736	30.4465	A,B	B	P1	0.052924	0.0568478	Conserved
PC_37	10988	5.73282	10.0785	7.18255	0.249319	0.438312	0.312368	28.8675	B	A,B	HET,P1	0.0390155	0.0523618	Conserved
PC_37	11001	11.5628	9.43633	16.9547	0.304655	0.248627	0.446719	30.6337	B	A,B	HET,P1	0.00872494	0.149106	Conserved
PC_37	11060	185.805	221.544	171.814	0.320816	0.382524	0.296659	13.2839	D	D	P2	0.0296184	0.0413152	Conserved
PC_37	11062	0.815664	0.461251	1.12927	0.338986	0.191694	0.46932	41.6697	D	D	P2	0.114387	0.11774	Conserved
PC_37	11076	21.9563	27.9748	23.9064	0.297359	0.37887	0.32377	12.4765	D	D	P2	0.140833	0.0489226	Conserved
PC_37	11095	2.60395	2.15165	2.12057	0.378692	0.312914	0.308394	11.8039	D	D	P2	0.0125328	0.0158634	Conserved
PC_37	11145	4.36755	2.25844	1.50758	0.536978	0.277669	0.185352	54.6906	A	A	P1	0.0467774	0.19498	Conserved
PC_37	11146	1.09865	1.12458	1.40901	0.302472	0.309611	0.387917	14.2215	A	A	P1	0.0817451	0.0917938	Conserved
PC_37	11150	36.8154	26.4541	55.1847	0.310799	0.223328	0.465874	36.8499	D	A,D	P1,P2	0.0229892	0.0302498	Conserved
PC_37	11153	6.4929	4.83698	5.4878	0.386076	0.287613	0.326311	14.8817	A	A	P1	0.0301476	0.0399411	Conserved
PC_37	11176	0.140462	36.1116	8.60455	0.00313135	0.805045	0.191824	125.78	D	D	P2	0.337803	0.134609	Uncategorised
PC_37	11230	6.27558	9.35029	5.63061	0.295231	0.439879	0.264889	28.0532	B	B	P1	0.0481489	0.0824431	Conserved
PC_37	11258	19.563	10.1598	15.6603	0.431063	0.223868	0.345068	31.2284	B	B	P1	0.037132	0.01234	Conserved
PC_37	11264	1.18942	1.58382	1.67486	0.2674	0.356067	0.376533	17.4028	A,B	A,B	P2,P1	0.0227479	0.019445	Conserved
PC_37	11267	6.47673	8.34933	5.11788	0.324747	0.41864	0.256613	24.4062	B	B	P1	0.00827662	0.280158	DFO_b
PC_37	11268	2.54407	2.80694	2.86936	0.309484	0.341461	0.349055	6.30008	B	B	P1	0.0169497	0.105391	Conserved
PC_37	11278	1.4987	7.49235	4.62703	0.110052	0.550177	0.339771	66.0398	B	B	P1	0.0772262	0.17713	Conserved
PC_37	11285	4.25298	1.89827	6.12668	0.346392	0.154608	0.498999	51.77	B	B	P1	0.0569697	0.109523	Conserved
PC_37	11292	2.64781	2.29838	3.12409	0.328094	0.284795	0.387111	15.4075	B	B	P1	0.0377358	0.0130655	Conserved
PC_37	11307	375.587	248.107	427.03	0.357455	0.236129	0.406415	26.3005	A	A	P2	0.122093	0.0193229	Conserved
PC_37	11342	11.6344	5.97649	10.9465	0.407405	0.20928	0.383316	32.432	D	B,D	P1,P2	0.0927451	0.0249898	Conserved
PC_37	11353	18.5836	27.8036	21.51	0.273702	0.409496	0.316802	20.8169	B,A	A,B	P2,P1	0.0162414	0.136607	Conserved
PC_37	11354	20.5575	20.2287	31.9819	0.282508	0.277988	0.439504	27.5923	B	A,B	P2,P1	0.0463569	0.0872299	Conserved
PC_37	11374	14.4887	8.75976	7.96442	0.46419	0.280646	0.255165	34.2117	A	A	P2	0.0596915	0.0685471	Conserved
PC_37	11412	2.88584	1.83352	1.57948	0.458154	0.291088	0.250757	32.9889	A	A,B	P2,P1	0.117347	0.0459731	Conserved
PC_37	11418	12.8777	21.6318	21.4818	0.229994	0.386342	0.383664	26.8513	A	A	P2	0.0817794	0.0393428	Conserved
PC_37	11425	3.86504	6.35895	9.05816	0.200446	0.329784	0.469769	40.409	A	A	P2	0.290907	0.0194161	DFO_a
PC_37	11431	80.8188	25.7911	30.0239	0.591499	0.188761	0.21974	67.2342	B	B	P1	0.0230766	0.0777573	Conserved
PC_37	11438	66.018	37.2439	32.4674	0.486394	0.274398	0.239207	40.1152	A	A	P2	0.0731726	0.0260278	Conserved
PC_37	11469	9.84704	5.94472	7.29339	0.426553	0.257513	0.315934	25.7558	A	A,B	P2,P1	0.0686065	0.0419909	Conserved
PC_37	11510	12.2226	7.4375	12.139	0.38437	0.23389	0.381739	25.8391	B	B	P1	0.0401273	0.0149081	Conserved
PC_37	11531	12.2535	2.58824	7.34569	0.552272	0.116654	0.331075	65.3453	B	B	P1	0.0668018	0.0885539	Conserved
PC_37	11554	2.11691	5.18893	6.89199	0.149101	0.365474	0.485426	51.1351	A	A	P2	0.170924	0.193068	Conserved
PC_37	11557	10.0323	5.64792	9.62034	0.396526	0.223233	0.380242	28.709	B	B	P1	0.00624541	0.0839953	Conserved
PC_37	11589	1.49763	6.4227	2.30539	0.146457	0.628093	0.22545	77.492	A,B	A,B	HET,P1	0.0950213	0.183067	Conserved
PC_37	11594	5.02346	5.3294	5.14822	0.324072	0.343808	0.33212	2.97723	A	A	HET	0.0452592	0.258802	DFO_b
PC_37	11601	1.55152	0	5.47633	0.220768	0	0.779232	120.488	A	A	HET	0.0350193	0.000295766	Conserved
PC_37	11605	1.51291	0.0883687	0.108055	0.885088	0.0516978	0.0632146	143.36	A	A	HET	0.0307497	0.146927	Conserved
PC_37	11649	6.02752	1.68162	6.4207	0.426581	0.119012	0.454407	55.8385	B	B	P1	0.079424	0.0929302	Conserved
PC_37	11726	20.0859	16.2303	15.4928	0.387691	0.313272	0.299037	14.2831	A,B	A,B	P1,P1	0.0320518	0.174601	Conserved
PC_37	11739	12.4697	13.6956	8.56373	0.359056	0.394357	0.246587	23.151	B	B	P1	0.0321827	0.239607	DFO_b
PC_37	11741	2.68041	2.94217	4.14221	0.274497	0.301304	0.424199	23.9475	B	B	P1	0.0293702	0.0835866	Conserved
PC_37	11772	1.53553	0.984528	1.37986	0.393733	0.252448	0.353819	21.8508	A	A	P1	0.225335	0.12568	Uncategorised
PC_37	11795	1.1571	1.91441	1.33086	0.262835	0.43486	0.302305	27.0336	A	A	P1	0.0514312	0.113321	Conserved
PC_37	11797	3.6937	9.18105	8.43072	0.173368	0.430925	0.395707	41.8945	A,B	A,B	P1,P1	0.0199879	0.299843	DFO_b
PC_37	11798	7.09625	17.9615	5.55475	0.231809	0.586738	0.181454	66.2682	A	A	P1	0.0113515	0.102353	Conserved
PC_37	11805	1.34957	1.46881	0.792741	0.373725	0.406747	0.219528	29.9795	A	A	P1	0.0545608	0.0787626	Conserved
PC_37	11812	3.67034	4.56849	2.95876	0.32778	0.407989	0.264232	21.6117	A	A,B,D	P1,P1,HET	0.113812	0.138921	Conserved
PC_37	11815	11.1827	7.76007	9.5819	0.392036	0.272048	0.335916	18.0108	A	A	P1	0.0107079	0.0569626	Conserved
PC_37	11829	44.066	153.899	101.153	0.14732	0.514509	0.338171	55.0927	A	A	P1	0.0536939	0.157871	Conserved
PC_37	11846	0.661234	0	5.93101	0.100305	0	0.899695	147.912	A	A	P1	0.00137667	0.0341424	Conserved
PC_37	11863	2.8886	2.64662	8.04962	0.212634	0.194821	0.592544	67.398	A	A	P1	0.076542	0.116371	Conserved
PC_37	11865	0.135578	1.01246	1.82381	0.0456209	0.340683	0.613697	85.2327	A	A	P1	0.0527354	0.430639	DFO_b
PC_37	11886	2.35594	14.8552	14.1989	0.0750062	0.472944	0.452049	67.1885	A	A,D	P1,HET	0.0235794	0.0457091	Conserved
PC_37	11905	8.21123	7.36519	7.21711	0.360244	0.323127	0.31663	7.05912	A	A	P1	0.0191901	0.261553	DFO_b
PC_37	11999	4.54047	6.27398	5.01322	0.286869	0.396393	0.316738	16.985	A	A	P1	0.00480997	0.121039	Conserved
PC_37	12022	1.48691	2.87494	2.43094	0.218895	0.423234	0.357871	31.3067	A	A	HET	0.0360491	0.136518	Conserved
PC_37	12095	6.297	1.34853	5.45451	0.480686	0.102941	0.416374	60.6301	D	D	HET	0.0602846	0.0896912	Conserved
PC_37	12187	6.88786	5.56343	6.04615	0.372368	0.300767	0.326864	10.8709	A	A	P1	0.0234755	0.0128035	Conserved
PC_37	12190	13.9141	25.6619	15.6428	0.251981	0.464732	0.283287	34.4597	B	B	P1	0.00818997	0.0468093	Conserved
PC_37	12209	25.8583	8.89418	23.8131	0.441527	0.151867	0.406606	47.4364	D	D	HET	0.0355784	0.0103889	Conserved
PC_37	12252	2.9088	13.1909	7.30609	0.124277	0.563575	0.312148	66.1242	A	A,B,D	P1,P1,HET	0.025858	0.151997	Conserved
PC_37	12300	10.9155	14.7325	5.72887	0.347882	0.469535	0.182583	43.2085	D	D	HET	0.104759	0.0916866	Conserved
PC_37	12774	0.469884	1.66449	0.863143	0.156758	0.55529	0.287953	60.9314	B	B	P1	0.0804642	0.196401	Conserved
PC_37	12792	3.87517	7.9567	1.00297	0.301926	0.61993	0.0781446	81.6764	B	A,B	P1,P1	0.0367716	0.36139	DFO_b
PC_37	12796	9.22124	8.63169	17.2228	0.262896	0.246087	0.491017	41.045	A,B	A,B	P1,P1	0.0705926	0.135805	Conserved
PC_37	12824	8.30362	7.59374	17.578	0.248051	0.226846	0.525103	49.9247	A	A	P1	0.0117097	0.169468	Conserved
PC_37	12825	2.78051	4.8164	5.52031	0.211974	0.367181	0.420844	32.5413	A	A	P1	0.0722356	0.107843	Conserved
PC_37	12829	2.01785	11.3675	8.5083	0.0921661	0.519214	0.38862	65.6479	A	A	P1	0.0256463	0.278668	DFO_b
PC_37	12837	13.4855	16.1201	9.79111	0.3423	0.409174	0.248527	24.2094	A	A	P1	0.0649204	0.114865	Conserved
PC_37	12838	2.80573	7.32497	1.70517	0.237053	0.618879	0.144068	75.4867	B	A,B	P1,P1	0.00141933	0.0641632	Conserved
PC_37	12849	10.2708	15.4138	15.7148	0.24809	0.37232	0.37959	22.1737	A	A	P1	0.0101078	0.183678	Conserved
PC_37	12869	0.542153	7.64568	9.42211	0.0307868	0.434168	0.535045	80.0471	A	A	P1	0.0112927	0.354864	DFO_b
PC_37	12964	29.277	47.0239	48.1864	0.23518	0.377741	0.387079	25.5393	A	A,B	P1,P1	0.0981112	0.0906263	Conserved
PC_37	12965	7.57459	10.1916	14.4903	0.234823	0.315955	0.449222	32.4752	B	B	P1	0.104999	0.0698935	Conserved
PC_37	12972	95.6582	69.1363	56.9142	0.431459	0.311834	0.256707	26.8013	A,D	D	P1	0.0323143	0.12342	Conserved
PC_37	12992	6.01049	3.9876	3.71926	0.438167	0.290698	0.271135	27.3942	B	A,B	HET,P1	0.0737434	0.0596875	Conserved
PC_37	13007	4.39504	2.05828	2.79495	0.475228	0.222558	0.302213	38.7533	A	A	HET	0.0402016	0.0274275	Conserved
PC_37	13008	12.4672	23.48	21.8956	0.215535	0.405929	0.378536	30.8794	A	A	HET	0.0234885	0.0468636	Conserved
PC_37	13017	10.1012	13.3779	9.90886	0.30254	0.400681	0.296779	17.5188	B	B	P1	0.0266431	0.121069	Conserved
PC_37	13020	2.77994	5.77793	4.5848	0.21152	0.439631	0.348848	34.4532	A,B	A,B	HET,P1	0.135158	0.458611	Uncategorised
PC_37	13053	5.52347	5.35118	5.36121	0.340202	0.32959	0.330208	1.78693	B	B	P1	0.0444743	0.052447	Conserved
PC_37	13059	3.99501	2.72624	5.3976	0.329653	0.224959	0.445389	33.0784	B	B	P1	0.0374274	0.0886481	Conserved
PC_37	13075	143.884	120.801	253.966	0.27742	0.232914	0.489666	41.1614	A	A	HET	0.0668358	0.132923	Conserved
PC_37	13106	9.14486	16.7355	14.0918	0.22878	0.418679	0.352541	28.9186	A	A	HET	0.142714	0.163686	Conserved
PC_37	13147	53.1074	48.0176	48.8781	0.354042	0.320111	0.325847	5.44864	A	A	HET	0.059429	0.0769599	Conserved
PC_37	13158	12.3227	30.5368	10.3196	0.231721	0.574226	0.194053	62.8402	B	B	P1	0.0570845	0.243339	DFO_b
PC_37	13171	1.48885	3.61443	4.52037	0.154707	0.375578	0.469715	48.5091	B	B	P1	0.0133458	0.265129	DFO_b
PC_37	13190	2.60713	1.11454	2.66125	0.408454	0.174614	0.416933	41.2562	B	A,B	HET,P1	0.062717	0.14841	Conserved
PC_37	13199	4.86543	5.27821	2.66189	0.379948	0.412182	0.20787	32.9529	A,B	A,B,D	HET,P1,P1	0.0196544	0.0139496	Conserved
PC_37	13246	5.24172	9.60813	0	0.352981	0.647019	0	97.187	A,B	A,B	HET,P1	0.0649297	0.0670137	Conserved
PC_37	13250	8.98823	25.5604	7.22108	0.215185	0.611937	0.172878	72.6609	A	A	HET	0.046394	0.210597	DFO_b
PC_37	13294	12.2259	12.7454	14.0215	0.313542	0.326866	0.359593	7.10913	B	B	P1	0.0234308	0.286633	DFO_b
PC_37	13296	7.36857	0.169238	30.5463	0.193481	0.00444378	0.802075	125.04	A	A	HET	0.117021	0.228818	Uncategorised
PC_37	13300	1.69575	4.21823	6.86209	0.132729	0.330166	0.537105	60.662	A	A,B	HET,P1	0.0257407	0.0143445	Conserved
PC_37	13306	1.2953	0.938439	1.14261	0.383639	0.277945	0.338416	15.909	A,B	A,B	HET,P1	0.0710705	0.0653785	Conserved
PC_37	13324	5.21665	2.36416	4.4887	0.432217	0.195879	0.371904	36.8399	A	A,B,D	HET,P1,P1	0.0631053	0.191405	Conserved
PC_37	13372	17.4584	14.1883	16.5613	0.362147	0.294315	0.343538	10.5145	B	B	P1	0.0215219	0.041948	Conserved
PC_37	13376	13.1221	17.0619	10.4759	0.322728	0.419625	0.257647	24.4525	B	A,B	HET,P1	0.0662884	0.0498716	Conserved
PC_37	13380	11.0156	9.74435	9.77187	0.360791	0.319154	0.320055	7.13503	A	A	P2	0.345294	0.0625737	DFO_a
PC_37	13387	14.1942	12.3072	18.329	0.316619	0.274528	0.408852	20.6112	B	B	P1	0.0259161	0.15228	Conserved
PC_37	13402	6.80313	14.1431	32.7943	0.126592	0.263174	0.610234	74.8012	B	B	P1	0.0468757	0.175345	Conserved
PC_37	13405	10.3935	4.3633	26.1968	0.253787	0.106543	0.639671	82.5966	A,B	B	P1	0.0221299	0.0273162	Conserved
PC_37	13422	2.12087	1.46108	2.0087	0.379361	0.261344	0.359295	18.944	B	B	P1	0.0666328	0.0960309	Conserved
PC_37	13435	4.51465	3.85894	3.2378	0.388812	0.332341	0.278847	16.4967	B	A,B	HET,P1	0.0190323	0.0907651	Conserved
PC_37	13447	2.09941	1.42673	2.013	0.379014	0.257572	0.363414	19.8219	B	B	P1	0.0426217	0.057178	Conserved
PC_37	13456	19.9625	15.0586	11.6061	0.42813	0.322957	0.248913	27.0175	A,B	B	P1	0.084553	0.11538	Conserved
PC_37	13465	3.84399	2.8971	2.45887	0.417827	0.314904	0.267269	23.0857	A	A	HET	0.188039	0.257744	Uncategorised
PC_37	13480	3.32887	4.38844	5.11294	0.259455	0.342038	0.398507	20.98	A,B	B	P1	0.0303234	0.0428182	Conserved
PC_37	13534	10.2816	6.52828	5.64169	0.457946	0.290772	0.251282	32.9127	B	A,B	HET,P1	0.0852274	0.187039	Conserved
PC_37	13544	3.50093	5.97748	3.27626	0.274482	0.468651	0.256867	35.2556	B	A,B	HET,P1	0.0424063	0.447375	DFO_b
PC_37	13546	3.06461	8.97756	3.78249	0.19366	0.567315	0.239025	61.1698	B	B	P1	0.0421057	0.631725	DFO_b
PC_37	13555	2.73913	4.72815	3.13711	0.258302	0.445867	0.295832	29.7741	B	B	P1	0.0257001	0.331406	DFO_b
PC_37	13558	3.79319	3.92504	4.19872	0.318302	0.329366	0.352332	5.20753	B	B	P1	0.0184971	0.290305	DFO_b
PC_37	13564	8.61219	4.05699	5.90563	0.463649	0.218414	0.317938	37.0021	B	B	P1	0.0666537	0.120973	Conserved
PC_37	13569	8.97423	2.65687	4.47836	0.557078	0.164926	0.277995	60.5544	A,B	A,B	HET,P1	0.0896672	0.139876	Conserved
PC_37	13574	27.6605	31.8205	27.2658	0.318865	0.366821	0.314314	8.72708	B	B	P1	0.0190366	0.305503	DFO_b
PC_37	13580	2.03665	1.34728	0.770156	0.490276	0.324327	0.185397	45.7916	B	B	P1	0.0605358	0.286745	DFO_b
PC_37	13581	24.7363	25.95	20.5115	0.347431	0.364478	0.288091	12.0291	B	A,B,D	HET,P1,P1	0.0442741	0.33538	DFO_b
PC_37	13592	6.67451	11.7757	10.434	0.231078	0.407686	0.361235	27.4652	B	B	P1	0.00646028	0.260552	DFO_b
PC_37	13595	1.13407	2.12567	2.85369	0.185504	0.347705	0.466791	42.3579	B	B	P1	0.0272627	0.408333	DFO_b
PC_37	13598	1.31565	0.477114	1.76306	0.369998	0.134178	0.495824	55.0768	A	A	P1	0.129664	0.14117	Conserved
PC_37	13638	2.53486	1.67346	3.53905	0.32719	0.216003	0.456807	36.1557	B	B	P1	0.042259	0.19852	Conserved
PC_37	13642	3.27733	0.433002	0.869983	0.715525	0.0945354	0.18994	100.322	B	B	P1	0.0707765	0.0843688	Conserved
PC_37	13648	4.82142	7.04549	5.51919	0.277314	0.405237	0.317449	19.6272	B	B	P1	0.0338414	0.25577	DFO_b
PC_37	13650	22.9689	17.1845	21.985	0.369641	0.276552	0.353807	14.9422	B	B	P1	0.0309457	0.0351273	Conserved
PC_37	13685	28.9776	27.7969	39.9658	0.29954	0.287335	0.413125	20.8111	B	B	P1	0.0399629	0.363916	DFO_b
PC_37	13688	3.78295	2.02857	3.86943	0.390762	0.209543	0.399695	32.1897	A	A,B	P1,P1	0.108224	0.359668	Uncategorised
PC_37	13709	1.15031	1.70838	1.45083	0.266923	0.39642	0.336657	19.4438	A,B	A,B	P1,P1	0.0535302	0.471243	DFO_b
PC_37	13727	1.74322	0.246019	1.7566	0.465375	0.0656781	0.468946	69.5409	D	D	P1	0.00356385	0.263584	DFO_b
PC_37	13742	21.7854	9.78415	55.4008	0.250492	0.1125	0.637008	81.5671	D	D	P1	0.0162266	0.234007	DFO_b
PC_37	13762	2.16144	0.776428	1.11555	0.533239	0.191549	0.275211	53.4317	A	A	P1	0.087014	0.0173355	Conserved
PC_37	13787	3.97255	8.02323	6.9911	0.209226	0.422567	0.368207	33.259	B,D	B,D	P1,P1	0.0331797	0.279306	DFO_b
PC_37	13804	19.4754	15.6705	19.1068	0.358976	0.288843	0.352181	11.6038	B	B	P1	0.0367053	0.238266	DFO_b
PC_37	13808	0.932373	0.642755	1.91881	0.266855	0.183963	0.549182	57.441	A	A,B	P1,P1	0.0442507	0.213609	DFO_b
PC_37	13813	11.8265	13.4326	7.35051	0.362669	0.411922	0.225409	28.9966	A,B	A,B,D	P1,P1,P1	0.00903805	0.0963419	Conserved
PC_37	13818	1.79561	1.36693	1.49233	0.385749	0.293656	0.320595	14.2048	B	B	P1	0.0635932	0.155149	Conserved
PC_37	13832	5.62839	7.80206	7.63049	0.267243	0.370452	0.362305	17.2142	A	A	P1	0.0302961	0.125357	Conserved
PC_37	13837	50.1903	38.4929	35.7185	0.403453	0.309424	0.287122	18.5223	A	A	P1	0.015241	0.096232	Conserved
PC_37	13842	7.48537	4.73717	6.38059	0.402372	0.254644	0.342985	22.3006	A	A,D	P1,P2	0.0067108	0.0683478	Conserved
PC_37	13846	1.96396	3.67085	2.17578	0.251448	0.469983	0.278568	35.735	B	B	P1	0.0599785	0.128348	Conserved
PC_37	13856	34.3716	36.1404	34.0797	0.328627	0.345538	0.325835	3.1984	A	A	P1	0.0103224	0.0261976	Conserved
PC_37	13865	5.976	8.06512	6.50724	0.290826	0.392495	0.316679	15.8522	A	A,B	P1,P1	0.0275228	0.0311079	Conserved
PC_37	13870	4.1494	3.17013	3.78776	0.373574	0.28541	0.341016	13.3744	A,B	A,B,D	P1,P1,P2	0.0319094	0.144652	Conserved
PC_37	13900	31.217	53.9827	28.3213	0.274989	0.475531	0.249481	37.1416	B	B	P1	0.0350104	0.224139	DFO_b
PC_37	13939	5.7298	8.81738	13.1278	0.207039	0.318605	0.474356	40.2796	A,B	A,B	P1,P1	0.0369654	0.171786	Conserved
PC_37	13948	1.61936	1.66086	2.14995	0.298216	0.305857	0.395927	16.3026	A	A,B	P1,P1	0.0627947	0.207924	DFO_b
PC_37	13959	2.46538	5.79029	3.85517	0.203568	0.478108	0.318324	41.3652	B	B	P1	0.0553352	0.184626	Conserved
PC_37	13964	10.52	4.61397	23.9812	0.268949	0.117959	0.613092	76.1305	A	A	P1	0.0417727	0.129733	Conserved
PC_37	13971	2.98134	2.28356	2.722	0.373279	0.285913	0.340808	13.248	A	A	P1	0.0948442	0.169388	Conserved
PC_37	13989	18.9695	6.11829	10.3183	0.535769	0.172804	0.291427	55.5227	B	B	P1	0.0389856	0.208157	DFO_b
PC_37	13990	6.8859	6.45166	7.46585	0.330999	0.310125	0.358876	7.33774	B	B	P1	0.00377949	0.174887	Conserved
PC_37	14012	12.3915	12.384	8.49796	0.372413	0.372189	0.255398	20.2483	A	A	P1	0.0513617	0.146818	Conserved
PC_37	14023	2.4153	1.49091	2.38622	0.383842	0.236938	0.37922	25.0539	B	B	P1	0.0372674	0.0847563	Conserved
PC_37	14025	0	3.76413	21.4735	0	0.149148	0.850852	136.304	B	B	P1	0.0120393	0.15095	Conserved
PC_37	14052	1.20461	2.31199	1.1267	0.25943	0.49792	0.24265	42.8348	B	A,B	P2,P1	0.0499415	0.201818	DFO_b
PC_37	14055	1.28844	0.960835	2.60147	0.265616	0.19808	0.536303	53.6974	B	B	P1	0.0400934	0.202263	DFO_b
PC_37	14071	62.8838	46.4644	58.9052	0.373745	0.276157	0.350098	15.2724	B	B	P1	0.0257332	0.336317	DFO_b
PC_37	14073	81.465	107.764	109.364	0.27283	0.360905	0.366265	15.7398	B	B	P1	0.0204009	0.211071	DFO_b
PC_37	14087	27.6742	18.1111	24.8756	0.391648	0.25631	0.352043	20.8745	B	B	P1	0.0375836	0.0875722	Conserved
PC_37	14088	1.90895	0.159849	1.28177	0.56974	0.047708	0.382552	79.342	D	D	P2	0.12897	0.0241221	Conserved
PC_37	14156	8.59447	6.46776	11.0421	0.329235	0.247766	0.422999	26.3066	B	B	P1	0.0617912	0.0841946	Conserved
PC_37	14168	3.31947	5.27392	8.43227	0.194968	0.309763	0.495268	45.4594	B	B	P1	0.0634913	0.167514	Conserved
PC_37	14181	2.25691	7.33667	4.89351	0.155787	0.506428	0.337784	52.6088	A	A	P2	0.139533	0.0395656	Conserved
PC_37	14200	3.54017	17.0502	8.28809	0.122589	0.590412	0.286999	71.1986	B	B,D	P1,P2	0.0157142	0.269752	DFO_b
PC_37	14453	96.9145	57.82	68.0258	0.435062	0.259562	0.305377	27.3087	B	B	P2	0.198277	0.0845961	Conserved
PC_37	14464	1.62291	0.337416	1.59648	0.456283	0.094865	0.448852	61.9659	B	B	P2	0.399003	0.0256329	DFO_a
PC_37	14466	0.410077	5.04479	2.03791	0.0547296	0.673287	0.271984	94.1427	B	B	P2	0.171738	0.146589	Conserved
PC_37	14471	3.39615	1.20739	1.86581	0.52496	0.186632	0.288408	52.0741	B	B	P2	0.106041	0.0336969	Conserved
PC_37	14475	17.6315	3.23109	4.51022	0.694898	0.127344	0.177758	94.2411	B	A,B	P2,P2	0.431878	0.0338983	DFO_a
PC_37	14518	828.871	890.987	872.096	0.319786	0.343751	0.336463	3.68554	B	B	P2	0.126807	0.0376929	Conserved
PC_37	14530	177.685	6.0179	108.129	0.608861	0.0206211	0.370518	88.7633	B	A,B,D	P2,P2,P2	0.472937	0.0494753	DFO_a
PC_37	14564	21.005	10.902	19.1282	0.411579	0.213617	0.374804	31.5885	B	B	P2	0.225802	0.0361463	DFO_a
PC_37	14571	50.9154	27.8417	63.6524	0.357528	0.195504	0.446967	38.2396	B	B	P2	0.0515638	0.0271573	Conserved
PC_37	14572	4.06411	6.72293	9.34481	0.201875	0.333945	0.46418	39.3462	A,B	A,B	P2,P2	0.139363	0.0185139	Conserved
PC_37	14575	4.03219	6.93259	8.07221	0.211808	0.364164	0.424028	32.8253	A	A	P2	0.0817228	0.0704731	Conserved
PC_37	14610	0.965903	1.68176	4.33036	0.138421	0.241009	0.620571	76.1965	B	B	P2	0.218518	0.0900801	DFO_a
PC_37	14646	15.3668	13.3564	29.7743	0.262692	0.228325	0.508984	45.9255	B,D	B,D	P2,P2	0.304016	0.0409618	DFO_a
PC_37	14654	7.58278	1.74932	7.13654	0.460437	0.106221	0.433341	59.1453	B	B	P2	0.0624017	0.0163317	Conserved
PC_37	14659	2.0422	2.49405	0.317353	0.42076	0.513855	0.065385	71.0018	D	B,D	P2,P2	0.139433	0.25027	Uncategorised
PC_37	14661	0.169839	64.9913	20.1139	0.00199166	0.762137	0.235871	116.8	D	D	P2	0.12975	0.0100783	Conserved
PC_37	14678	13.5223	44.0063	9.68325	0.20119	0.65474	0.144071	83.9423	D	D	P2	0.12893	0.0178889	Conserved
PC_37	14679	0.865706	3.16506	24.3348	0.0305196	0.111581	0.857899	136.828	D	D	P2	0.0765612	0.296244	DFO_b
PC_37	14685	19.2422	1.36023	4.85005	0.756005	0.053442	0.190553	111.723	D	D	P2	0.401612	0.0538494	DFO_a
PC_37	14696	18.2844	17.787	13.3499	0.36997	0.359906	0.270125	16.4913	D	D	P2	0.07593	0.0346008	Conserved
PC_37	14709	5.32278	1.55902	3.25247	0.525225	0.153837	0.320938	55.8013	A,B	A,B,D	P1,P2,P2	0.146338	0.164658	Conserved
PC_37	14713	7.13581	5.98948	8.4329	0.331002	0.277829	0.391169	17.0119	A	A	P1	0.0653643	0.0504787	Conserved
PC_37	14721	5.29245	8.04373	3.00495	0.323873	0.492238	0.183889	46.3177	A,D	A,B,D	P1,P2,P2	0.261654	0.0738658	DFO_a
PC_37	14730	2.17702	4.74758	4.88399	0.184359	0.402045	0.413596	38.7435	B	B	P2	0.487827	0.191692	Uncategorised
PC_37	14745	2.05386	1.54116	6.77451	0.198067	0.148624	0.653309	83.4622	D	A,D	HET,P2	0.673361	0.0559521	DFO_a
PC_37	14747	6.0836	3.92483	14.4213	0.249024	0.160658	0.590318	68.0696	A,D	A,D	P1,P2	0.124468	0.153036	Conserved
PC_37	14751	60.854	15.7435	41.9714	0.513237	0.132779	0.353983	57.3203	B	B	P2	0.415484	0.0398024	DFO_a
PC_37	14775	10.4091	7.49496	4.588	0.462791	0.333226	0.203983	38.8212	B	B	P1	0.0280279	0.0402444	Conserved
PC_37	14860	1.02762	0	2.76011	0.271303	0	0.728697	110.486	A	A	P1	0.117931	0.0101899	Conserved
PC_37	14864	50.448	7.6069	25.868	0.601123	0.0906415	0.308235	76.8494	B	B	P2	0.32216	0.1515	Uncategorised
PC_37	14925	23.7773	13.8735	36.1338	0.322253	0.188027	0.48972	45.3454	A	A,B	P1,P2	0.019923	0.273732	DFO_b
PC_37	14933	48.0178	5.27214	54.9701	0.443541	0.0486988	0.50776	74.575	A	A	P1	0.119225	0.391508	Uncategorised
PC_37	14942	0.173521	11.4247	5.18286	0.0103403	0.680809	0.308851	100.771	B	A,B	P1,P2	0.801584	0.246222	DFB
PC_37	14974	4.76904	6.24945	5.8538	0.282655	0.370397	0.346947	13.6283	A,B	A,B	P1,P2	0.0536309	0.277841	DFO_b
PC_37	15023	8.19407	2.21485	4.22121	0.560082	0.15139	0.288529	62.3992	B	A,B	P1,P2	0.183173	0.126727	Conserved
PC_37	15024	16.9423	25.5371	18.0613	0.279851	0.421817	0.298333	23.1552	A	A,B	P1,P2	0.424403	0.0816419	DFO_a
PC_37	15045	11.4498	114.252	53.6002	0.0638574	0.637205	0.298938	86.4651	A	A,B	P1,P2	0.0228751	0.0636374	Conserved
PC_37	15058	8.135	8.04019	4.92849	0.385478	0.380985	0.233537	25.9366	A	A	P1	0.0379524	0.221398	DFO_b
PC_37	15060	0.601037	2.19535	2.50111	0.113457	0.414413	0.47213	57.778	A	A,D	P1,P1	0.0321203	0.181596	Conserved
PC_37	15094	7.72065	14.1243	7.61486	0.262074	0.479443	0.258483	37.9641	A	A	P1	0.0348147	0.122091	Conserved
PC_37	15103	21.4279	37.4129	64.7244	0.173414	0.302779	0.523808	53.1552	A	A	P1	0.0293899	0.286016	DFO_b
PC_37	15162	8.30207	5.9694	6.718	0.395535	0.2844	0.320065	17.023	B	B	P2	0.142213	0.0445924	Conserved
PC_37	15174	2.15414	3.24536	2.85638	0.260922	0.393097	0.345981	20.0967	B	B	P2	0.0882006	0.0599813	Conserved
PC_37	15184	2.21474	1.04217	3.39613	0.332892	0.156646	0.510463	53.0727	A	A	P1	0.0536009	0.0760877	Conserved
PC_37	15194	1.25239	3.3681	3.24818	0.159162	0.428039	0.412799	45.3088	B	B	P2	0.0500642	0.0463921	Conserved
PC_37	15201	0.417978	2.31831	2.75317	0.076142	0.42232	0.501538	67.8686	B	B	P2	0.223787	0.073694	DFO_a
PC_37	15216	4.40265	2.40083	5.05672	0.371212	0.202427	0.426361	35.0019	A	A	P1	0.0210012	0.0770167	Conserved
PC_37	15220	3.82717	2.60338	3.29528	0.393506	0.267677	0.338817	18.9281	A	A	P1	0.0270371	0.0627402	Conserved
PC_37	15225	4.23506	2.53379	2.78062	0.443486	0.265333	0.291181	28.88	A	A	P1	0.00413094	0.100123	Conserved
PC_37	15236	13.0522	5.35157	10.5664	0.45054	0.184727	0.364733	40.6979	A	A,D	P1,P1	0.0669099	0.00418404	Conserved
PC_37	15245	5.93549	1.21577	3.81257	0.54137	0.110889	0.347741	64.6805	B	A,B	P1,P2	0.0639009	0.0667518	Conserved
PC_37	15256	0.983256	1.29227	0.902622	0.30938	0.406612	0.284008	19.4149	B	A,B	P1,P2	0.445501	0.0784954	DFO_a
PC_37	15268	21.0439	0.215053	27.3595	0.432837	0.00442329	0.56274	87.6468	A	A	P1	0.00861275	0.0221201	Conserved
PC_37	15279	5.10351	0.346126	1.71974	0.711849	0.0482784	0.239873	102.455	A	A	P1	0.0346239	0.33288	DFO_b
PC_37	15285	1.48681	0.228259	2.51578	0.351421	0.053951	0.594628	81.2375	A	A	P1	0.0428865	0.359386	DFO_b
PC_37	15290	10.1446	9.9373	6.31676	0.384284	0.376432	0.239284	24.4632	A	A	P1	0.122374	0.0796034	Conserved
PC_37	15293	4.02149	2.24879	3.97029	0.392702	0.219596	0.387702	29.5593	A,B	A,B	P1,P2	0.142124	0.113732	Conserved
PC_37	15296	19.3567	19.8875	29.3868	0.28204	0.289775	0.428186	24.6706	A,B	A,B	P1,P2	0.0846506	0.133572	Conserved
PC_37	15300	87.13	54.8291	96.7077	0.36507	0.229731	0.4052	27.5816	A	A	P1	0.0463331	0.0647169	Conserved
PC_37	15324	4.32372	12.9456	0.461948	0.243848	0.730099	0.0260528	108.136	A	A	P1	0.128653	0.114963	Conserved
PC_37	15345	12.8672	10.7129	13.56	0.346451	0.288446	0.365103	11.993	B	B	P2	0.266813	0.0232013	DFO_a
PC_37	15355	2.06093	0.900749	0.341688	0.623888	0.272676	0.103436	79.6424	A	A	P1	0.0487434	0.144735	Conserved
PC_37	15358	0.935261	0.906162	2.89731	0.197365	0.191225	0.61141	72.2523	A	A,B	P1,P2	0.070745	0.131171	Conserved
PC_37	15374	12.6065	6.71683	10.7993	0.418507	0.222983	0.35851	30.0492	A	A,B	P1,P2	0.0498752	0.168401	Conserved
PC_37	15398	6.21358	0.927003	0.600687	0.802656	0.119748	0.0775955	122.098	A,B	A,B	P1,P2	0.0392903	0.289067	DFO_b
PC_37	15452	84.2251	102.781	73.3346	0.323519	0.394793	0.281687	17.1564	B	B	P2	0.0180518	0.0241888	Conserved
PC_37	15464	23.5103	3.81723	0.124193	0.856423	0.139053	0.00452405	137.393	B	B	P2	0.117956	0.981104	Uncategorised
PC_37	15473	13.9953	9.1775	11.5236	0.403365	0.264509	0.332126	20.8308	B	A,B	P1,P2	0.0468384	0.0690723	Conserved
PC_37	15479	0.472132	0.668138	53.2599	0.00867887	0.0122819	0.979039	167.76	B	B	P2	0.0983384	0.0152462	Conserved
PC_37	15488	5.15062	2.55115	4.31951	0.428458	0.21222	0.359322	33.1311	B	B	P2	0.0447699	0.384003	DFO_b
PC_37	15498	11.8492	9.03845	16.1127	0.320246	0.24428	0.435474	28.88	B	B	P2	0.0471149	0.0676524	Conserved
PC_37	15507	1.18483	1.47091	0.920113	0.331342	0.411345	0.257313	23.1106	B	B	P2	0.201286	0.0328085	DFO_a
PC_37	15566	2.12761	0.493745	3.51484	0.346731	0.0804643	0.572804	73.933	B	A,B	P1,P2	0.0615608	0.0271026	Conserved
PC_37	15581	32.5689	23.2149	43.1128	0.329323	0.234739	0.435938	30.1978	B	B	P2	0.0133217	0.0335029	Conserved
PC_37	15590	1.53383	4.0043	1.05765	0.232547	0.607101	0.160352	71.9466	B	B	P2	0.288615	0.037162	DFO_a
PC_37	15632	41.4121	6.75378	43.9157	0.449732	0.0733456	0.476922	67.6698	B	B	P2	0.269629	0.0797376	DFO_a
PC_37	15642	29.4374	19.4915	22.8777	0.409954	0.271445	0.318601	21.1259	B	B	P2	0.0694863	0.0225183	Conserved
PC_37	15657	4.38402	8.9303	9.54907	0.191749	0.390594	0.417658	37.0081	A	A	P1	0.177498	0.160377	Conserved
PC_37	15668	7.87828	6.24864	9.54451	0.332818	0.263974	0.403208	20.8855	B	B	P2	0.0287288	0.0693422	Conserved
PC_37	15681	2.55357	1.29138	15.1017	0.134777	0.0681587	0.797064	120.895	A	A	P1	0.0506209	0.0270757	Conserved
PC_37	15709	132.42	122.504	136.483	0.338317	0.312983	0.348699	5.51162	A,B	A,B	P1,P2	0.0171209	0.169673	Conserved
PC_37	15710	4.03287	5.11373	3.53436	0.318026	0.40326	0.278714	19.1006	A	A,B	P1,P2	0.271741	0.0516644	DFO_a
PC_37	15711	11.3854	5.79603	1.02708	0.625279	0.318314	0.0564068	85.42	A	A	P1	0.046032	0.10239	Conserved
PC_37	15723	4.92069	9.00106	8.89599	0.215652	0.394476	0.389872	30.5823	B	B	P2	0.0482943	0.0772262	Conserved
PC_37	15724	8.77476	10.1131	12.0092	0.284	0.327315	0.388684	15.7802	A	A	P1	0.0278176	0.0375251	Conserved
PC_37	15732	6.2123	1.39428	7.76764	0.404073	0.0906897	0.505238	64.8414	A	A	P1	0.0296734	0.24427	DFO_b
PC_37	15737	11.4585	4.7162	7.35296	0.487023	0.200453	0.312524	43.3241	A	A	P1	0.01831	0.124245	Conserved
PC_37	15755	20.0032	27.3159	28.9032	0.262432	0.358372	0.379196	18.6836	A	A,B	P1,P2	0.0171974	0.0522815	Conserved
PC_37	15756	8.83066	6.82871	10.7114	0.334865	0.25895	0.406185	22.0889	A	A	P1	0.0246064	0.0179634	Conserved
PC_37	15759	14.4387	16.9741	15.6552	0.306763	0.36063	0.332607	8.08221	A	A	P1	0.0421876	0.0506611	Conserved
PC_37	15760	3.673	9.19458	9.1463	0.166849	0.417672	0.415479	43.2551	A	A,B	P1,P2	0.021561	0.152457	Conserved
PC_37	15762	3.02643	3.47078	0.147473	0.455466	0.522339	0.0221942	81.4563	A	A	P1	0.268528	0.214901	DFB
PC_37	15764	1.72994	2.41291	3.87701	0.215707	0.300867	0.483426	41.0341	A	A	P1	0.045957	0.0425634	Conserved
PC_37	15765	2.99776	5.1324	2.15427	0.291485	0.499046	0.209469	44.7766	A	A,B	P1,P2	0.0146363	0.121072	Conserved
PC_37	15766	6.09608	3.20188	10.0595	0.314921	0.165408	0.519671	53.3543	A	A	P1	0.104079	0.0385269	Conserved
PC_37	15775	0.830336	2.81328	5.01751	0.0958694	0.324817	0.579314	72.5504	B	A,B	P1,P2	0.115449	0.0823696	Conserved
PC_37	15816	41.3105	49.4969	51.4463	0.2904	0.347948	0.361652	11.3422	A	A,B	P1,P2	0.0229961	0.0200638	Conserved
PC_37	15830	3.36934	1.15602	2.79204	0.460456	0.157983	0.381561	47.0694	A,B	A,B	P1,P2	0.00936405	0.0568871	Conserved
PC_37	15843	1.43636	4.1523	1.96832	0.190071	0.549466	0.260463	57.1369	B	A,B	P1,P2	0.201317	0.0305781	DFO_a
PC_37	15844	2.37736	7.79104	2.68721	0.184928	0.606042	0.20903	70.944	A	A,D	P1,P1	0.156577	0.112914	Conserved
PC_37	15847	2.93554	1.65102	1.90913	0.451921	0.254172	0.293907	31.3812	A	A	P1	0.274593	0.105249	Uncategorised
PC_37	15848	12.463	9.40776	12.9567	0.357849	0.270125	0.372025	16.559	A	A	P1	0.0779231	0.184305	Conserved
PC_37	15865	15.2989	0.0119546	0	0.999219	0.000780794	0	173.002	A	A	P1	0.000499373	0.114854	Conserved
PC_37	15869	28.5831	13.109	17.3024	0.484505	0.222207	0.293289	40.697	A	A,B	P1,P2	0.0850205	0.0533827	Conserved
PC_37	15875	111.265	62.4179	185.39	0.309868	0.173831	0.516302	51.7311	A,B	A,B	P1,P2	0.117119	0.0386643	Conserved
PC_37	15974	3.63507	3.41646	3.68036	0.338717	0.318346	0.342937	3.94489	A,B	A,B	P1,P2	0.141399	0.123884	Conserved
PC_37	15987	5.24582	6.58057	4.09927	0.329394	0.413206	0.2574	23.3932	B	B	P2	0.117535	0.0387867	Conserved
PC_37	15993	31.4394	7.12939	17.4109	0.561622	0.127357	0.311022	65.3971	B	B	P2	0.104883	0.110841	Conserved
PC_37	16043	1.80821	2.42453	13.3641	0.102757	0.137782	0.759461	110.836	A,D	A,D	P1,HET	0.0513174	0.219999	DFO_b
PC_37	16048	20.6283	18.5989	17.1061	0.366183	0.330158	0.303659	9.41484	A	A	P1	0.010399	0.137457	Conserved
PC_37	16053	5.15663	7.03734	6.78585	0.27169	0.37078	0.35753	16.1383	A	A,D	P1,P2	0.0536053	0.110971	Conserved
PC_37	16055	94.6584	101.35	91.2081	0.329572	0.352869	0.317559	5.38597	A	A	P1	0.00765934	0.0796641	Conserved
PC_37	16060	37.3178	43.9281	33.61	0.32491	0.382463	0.292628	13.6518	A	A	P1	0.0451614	0.123575	Conserved
PC_37	16076	1.14034	0.806533	2.7078	0.244989	0.173274	0.581737	65.4276	A	A,D	P1,HET	0.0405698	0.133066	Conserved
PC_37	16078	2.69814	3.89647	6.80415	0.201373	0.290808	0.507819	47.2761	A	A	P1	0.0305392	0.148674	Conserved
PC_37	16094	48.8628	10.9083	23.8184	0.584557	0.130498	0.284945	69.2595	A	A	P1	0.0374417	0.0550082	Conserved
PC_37	16212	2.52885	1.3767	1.93279	0.433145	0.235804	0.331051	29.6072	A	A	P1	0.0456052	0.124593	Conserved
PC_37	16230	2.6978	2.61117	2.50553	0.34523	0.334145	0.320625	3.69671	A	A	P1	0.0242913	0.200379	DFO_b
PC_37	16269	7.21737	7.85821	5.07114	0.358241	0.390049	0.25171	21.7364	A	A	P1	0.0252142	0.0330028	Conserved
PC_37	16312	1.52246	1.31337	1.50741	0.350536	0.302393	0.347071	8.05527	A,D	A,D	P1,HET	0.0240322	0.113821	Conserved
PC_37	16340	11.2464	8.94602	11.2625	0.357541	0.284408	0.358051	12.7115	B	B	P2	0.112581	0.0550153	Conserved
PC_37	16433	3.13404	5.90439	1.27419	0.303904	0.57254	0.123557	67.7801	A	A	P1	0.210001	0.0950679	DFO_a
PC_37	16457	11.9619	4.89516	5.65524	0.531349	0.217444	0.251207	51.6947	B	B	P2	0.226004	0.0842619	DFO_a
PC_37	16463	2.77872	2.83786	4.03209	0.28799	0.294119	0.417891	21.9879	A,B	A,B	P1,P2	0.16512	0.199573	Conserved
PC_37	16471	46.665	17.5734	4.3373	0.680489	0.256262	0.0632484	94.7266	B	B	P2	0.278018	0.0504401	DFO_a
PC_37	16474	2.31674	4.0292	2.92725	0.249832	0.4345	0.315668	28.0779	A,B	A,B	P1,P2	0.0282926	0.111616	Conserved
PC_37	16476	3.29209	2.95842	4.3692	0.309998	0.278579	0.411423	20.8286	A	A	P1	0.0397678	0.0953757	Conserved
PC_37	16492	8.82464	25.059	7.83114	0.211547	0.600722	0.187731	69.5614	A	A	P1	0.0257682	0.172493	Conserved
PC_37	16493	5.06866	5.13414	6.46412	0.304115	0.308044	0.387841	14.1738	A	A	P1	0.0236648	0.0613356	Conserved
PC_37	16509	37.1123	41.1959	34.3918	0.329302	0.365536	0.305162	9.11642	A,B	A,B	P1,P2	0.0444305	0.092757	Conserved
PC_37	16533	5.44193	5.41613	5.41581	0.334397	0.332811	0.332792	0.276329	A	A	P1	0.0402174	0.0979774	Conserved
PC_37	16537	6.36743	9.81083	9.23308	0.250574	0.386081	0.363345	21.7702	B	B	P2	0.0539493	0.0875301	Conserved
PC_37	16557	5.78022	4.12332	7.07696	0.340403	0.242827	0.41677	26.156	A	A	P1	0.0754343	0.0711689	Conserved
PC_37	16563	5.0105	4.12615	2.38906	0.434724	0.357995	0.207281	34.7129	A	A	P1	0.048874	0.114484	Conserved
PC_37	16590	17.05	26.6142	9.57819	0.320234	0.499868	0.179898	48.1161	A	A,D	P1,P1	0.127649	0.204537	Uncategorised
PC_37	16592	17.731	73.2589	51.0821	0.124803	0.515646	0.359551	59.0209	A	A,B	P1,P2	0.0214833	0.0473053	Conserved
PC_37	16593	2.10435	0.863504	1.06718	0.521519	0.214002	0.264479	49.475	A	A,B	P1,P2	0.0528672	0.156198	Conserved
PC_37	16611	7.28517	3.55522	5.34321	0.450157	0.21968	0.330162	34.5814	B	B,D	P2,HET	0.0453752	0.0655808	Conserved
PC_37	16618	10.5508	39.1998	39.6291	0.118044	0.438576	0.44338	55.9384	A	A	P1	0.0729951	0.190438	Conserved
PC_37	16692	7.64305	7.30253	4.42932	0.394482	0.376907	0.228611	27.335	B	B	P2	0.0587956	0.138962	Conserved
PC_37	16716	0.520838	5.63312	12.9821	0.0272177	0.294373	0.67841	98.2019	A	A	P2	0.0363222	0.417743	DFO_b
PC_37	16719	12.0565	0.452235	8.14865	0.583642	0.0218921	0.394466	85.7463	A	A	P1	0.0189574	0.0986815	Conserved
PC_37	16730	1.57321	1.25604	1.7942	0.340267	0.271668	0.388065	17.5523	A	A,D	P1,P2	0.0613418	0.142038	Conserved
PC_37	16733	8.22315	8.38372	4.3975	0.391497	0.399142	0.209361	32.2293	A	A	P1	0.0810443	0.163518	Conserved
PC_37	16739	8.37857	0.285524	7.74398	0.510637	0.0174014	0.471961	82.2863	A	A	P1	0.0223285	0.0863405	Conserved
PC_37	16858	1.48325	1.31697	0.0674728	0.517228	0.459244	0.0235286	80.9582	B	B	P2	0.261369	0.0980521	DFO_a
PC_37	16882	98.8787	40.0768	90.4434	0.431034	0.174703	0.394262	41.5807	A	A,B	P1,P2	0.0159821	0.08313	Conserved
PC_37	16884	2.07445	0.376843	2.93809	0.384915	0.0699232	0.545162	72.5346	A	A	P1	0.118711	0.186739	Conserved
PC_37	16896	3.41877	3.73615	3.73011	0.31408	0.343238	0.342682	5.00289	B	B	P2	0.129582	0.0231632	Conserved
PC_37	16960	3.19093	1.5002	1.67225	0.501453	0.235755	0.262792	43.8666	A	A	HET	0.0301874	0.133983	Conserved
PC_37	16986	1.64589	1.99681	0.824492	0.368439	0.446995	0.184566	40.4072	D	D	P2	0.234507	0.337814	DFB
PC_37	16993	43.9138	15.3728	24.0282	0.527082	0.184515	0.288403	52.6944	A,D	A,B,D	HET,P1,P2	0.072766	0.145826	Conserved
PC_37	17007	18.7875	8.52533	5.84375	0.56663	0.257123	0.176247	61.8144	A,D	A,B,D	HET,P1,P2	0.185449	0.187316	Conserved
PC_37	17008	28.6351	30.8202	17.8496	0.370418	0.398684	0.230898	26.949	A,B,D	A,B,D	HET,P1,P2	0.0137496	0.122585	Conserved
PC_37	17009	28.7689	22.1805	22.5113	0.391623	0.301937	0.30644	15.159	A,B,D	A,B,D	HET,P1,P2	0.0504259	0.17354	Conserved
PC_37	17024	9.48313	16.4634	3.32744	0.323944	0.56239	0.113665	67.353	D	D	HET	0.114119	0.290455	Uncategorised
PC_37	17041	1.07315	5.81206	3.15324	0.106904	0.57898	0.314116	70.9871	D	D	P2	0.160601	0.109198	Conserved
PC_37	17043	1.08733	1.53958	2.19986	0.225271	0.318967	0.455762	34.7746	D	D	P2	0.159883	0.0824906	Conserved
PC_37	17065	26.8547	24.0179	46.2444	0.276519	0.247309	0.476172	37.3684	A,D	D	P2	0.0802513	0.057068	Conserved
PC_37	17066	0	3.02282	0.348298	0	0.896682	0.103318	147.18	D	D	P2	0.425929	0.0113808	DFO_a
PC_37	17076	34.682	20.6525	9.78878	0.532559	0.317129	0.150312	57.4915	A	D	P2	0.479465	0.116118	Uncategorised
PC_37	17077	14.6951	4.96497	6.06232	0.571296	0.193021	0.235683	62.1547	D	A,D	HET,P2	0.223153	0.0869531	DFO_a
PC_37	17083	6.62499	0.694756	0.271885	0.87267	0.0915161	0.0358137	140.373	B	B	P2	0.140591	0.0316576	Conserved
PC_37	17084	15.7998	6.78244	6.77048	0.538274	0.231067	0.230659	53.2451	B	B	P2	0.439983	0.0373687	DFO_a
PC_37	17087	22.5114	0.57644	2.4927	0.88002	0.0225343	0.0974453	142.477	A,D	A,D	HET,P2	0.225328	0.0385526	DFO_a
PC_37	17090	1.22449	2.81752	1.53912	0.219398	0.50483	0.275772	45.3515	B,D	B,D	P2,P2	0.190406	0.217215	Uncategorised
PC_37	17102	106.45	14.9234	4.08793	0.848469	0.118948	0.0325831	134.462	A	A	HET	0.238282	0.0191015	DFO_a
PC_37	17124	2.64415	4.90318	1.99355	0.277139	0.513913	0.208948	48.018	B	B	P2	0.123407	0.0895599	Conserved
PC_37	17129	39.8503	9.65594	33.8326	0.478172	0.115864	0.405965	57.5291	B	A,B	HET,P2	0.206452	0.0825967	DFO_a
PC_37	17134	15.8764	31.2375	0.413634	0.334046	0.657251	0.00870304	97.2823	B	A,B	HET,P2	0.0278145	0.0412375	Conserved
PC_37	17141	6.20816	3.40226	6.6338	0.382177	0.209445	0.408379	32.4263	A	A,D	HET,P2	0.0982298	0.0500668	Conserved
PC_37	17168	0.0589698	2.03996	2.41743	0.0130569	0.451682	0.535261	84.1494	D	D	P1	0.0322389	0.0197041	Conserved
PC_37	17191	11.8706	17.6229	12.1598	0.284986	0.423085	0.291929	23.3415	A	A,B	P1,P2	0.0205462	0.251097	DFO_b
PC_37	17192	51.9214	66.6524	64.588	0.283473	0.363899	0.352628	13.064	A	A,B	P1,P2	0.087425	0.136671	Conserved
PC_37	17193	1.09454	0.471422	2.04923	0.302762	0.1304	0.566838	65.9456	A	A	P1	0.220538	0.0737951	DFO_a
PC_37	17200	19.8717	22.8342	25.3024	0.292196	0.335756	0.372048	11.9944	B	A,B	P1,P2	0.122408	0.322624	Uncategorised
PC_37	17211	3.87141	3.43206	3.18615	0.369071	0.327187	0.303743	9.92849	B	A,B	P1,P2	0.149925	0.160435	Conserved
PC_37	17272	48.4384	26.1175	23.7434	0.492764	0.265694	0.241542	41.5795	A	A	P1	0.0196776	0.132649	Conserved
PC_37	17285	2.68135	2.66537	3.73989	0.295088	0.29333	0.411583	20.3315	B	B	P1	0.0171238	0.0917007	Conserved
PC_37	17287	15.54	17.3894	38.8091	0.21662	0.242399	0.540981	54.0867	A	A,B	P1,P1	0.0297406	0.0549201	Conserved
PC_37	17292	6.22581	11.8725	13.0535	0.199854	0.381117	0.419029	35.1422	A	A	P1	0.0371706	0.218133	DFO_b
PC_37	17314	7.79289	3.78835	7.95898	0.398813	0.193875	0.407313	36.2549	B	A,B	P1,P1	0.114647	0.0673577	Conserved
PC_37	17315	31.206	19.7185	25.4103	0.408805	0.258316	0.33288	22.5736	A	A,B,D	P1,P1,P1	0.048777	0.234594	DFO_b
PC_37	17328	6.02208	3.17109	10.2456	0.309798	0.163133	0.527069	54.9319	A	A,B	P1,P1	0.0301218	0.0641177	Conserved
PC_37	17334	5.38169	16.7935	16.1828	0.140302	0.437809	0.421889	50.2079	B	A,B	P1,P1	0.0329493	0.414527	DFO_b
PC_37	17425	0.925324	1.82906	0.613813	0.274724	0.543039	0.182238	56.2215	B	B	P1	0.040125	0.0445269	Conserved
PC_37	17479	6.09072	7.90651	7.57169	0.282384	0.36657	0.351046	13.4402	A	A,B	P1,P1	0.0204589	0.0310451	Conserved
PC_37	17492	9.13445	11.6803	15.4105	0.252157	0.322436	0.425407	26.1413	A,B	A,B	P1,P1	0.0120541	0.115565	Conserved
PC_37	17501	9.26276	12.9229	17.2194	0.235065	0.327951	0.436984	30.32	A,B	A,B	P1,P1	0.048515	0.253268	DFO_b
PC_37	17523	20.0125	22.4798	28.0297	0.283777	0.318762	0.397461	17.4678	A	A	P1	0.0148652	0.309042	DFO_b
PC_37	18369	3.36433	3.11159	2.62877	0.369516	0.341757	0.288727	12.3145	A	A	P2	0.126905	0.101917	Conserved
PC_37	18610	8.62571	11.8893	6.80976	0.315674	0.43511	0.249216	28.259	A	A	P1	0.0146763	0.0663456	Conserved
PC_37	18621	2.67382	7.92878	9.13871	0.135443	0.401634	0.462923	52.2289	A	A	P1	0.0359491	0.160828	Conserved
PC_37	18623	2.71083	0.00526797	0.0176788	0.991606	0.00192699	0.00646682	171.026	A	A	P1	0.0406463	0.00236585	Conserved
PC_37	18635	4.92987	5.2391	3.61576	0.357633	0.380065	0.262302	18.7588	A	A	P1	0.0334871	0.0397771	Conserved
PC_37	18643	3.18012	68.7462	90.3101	0.0196018	0.423741	0.556657	83.9128	A	A	P1	0.0471393	0.537627	DFO_b
PC_37	18718	1.3738	1.91816	1.90816	0.264186	0.368869	0.366945	17.9674	A	A	P1	0.0270291	0.29838	DFO_b
PC_37	18736	26.7311	46.0363	48.2647	0.22086	0.380364	0.398776	29.3517	A	A	P1	0.0187168	0.0459045	Conserved
PC_37	18771	7.08868	8.36119	8.03784	0.301804	0.355982	0.342215	8.44793	A	A	P1	0.014837	0.0968972	Conserved
PC_37	18798	25.9458	48.4462	30.8085	0.246632	0.460513	0.292855	33.7618	A	A	P1	0.0125006	0.0299682	Conserved
PC_37	18974	3.20615	6.06662	6.91048	0.198115	0.37487	0.427014	35.9909	A	A	P1	0.0282063	0.122145	Conserved
PC_37	19005	3.81762	8.82842	6.82319	0.196085	0.453455	0.35046	38.8611	A	A	P1	0.0685333	0.0711931	Conserved
PC_37	19027	6.84915	1.51935	0.611005	0.762753	0.169202	0.0680443	112.594	A	A	P1	0.0826919	0.0751564	Conserved
PC_37	19053	0.524906	2.55088	2.02178	0.102972	0.500412	0.396616	61.8416	A	A	P1	0.105231	0.311241	Uncategorised
PC_37	19056	4.20795	4.57957	2.09005	0.386847	0.421011	0.192143	37.0386	A	A,B	P1,P1	0.0403121	0.293779	DFO_b
PC_37	19066	142.382	84.7461	137.4	0.390593	0.232481	0.376926	26.2822	A,B	A,B	P1,P1	0.00843509	0.0353807	Conserved
PC_37	19094	5.265	10.0062	6.24748	0.244671	0.465001	0.290328	34.8871	A	A	P1	0.0716881	0.0989285	Conserved
PC_37	19097	8.45755	18.5427	16.8419	0.192909	0.422942	0.384149	36.9445	B	A,B	P1,P1	0.032609	0.167962	Conserved
PC_37	19101	68.6502	47.0118	100.471	0.31763	0.217514	0.464857	37.3251	A,B	A,B	P1,P1	0.0347557	0.155869	Conserved
PC_37	19102	22.3198	26.6788	30.3809	0.281179	0.336092	0.38273	15.2496	A,B	A,B	P1,P1	0.0382791	0.0622461	Conserved
PC_37	19111	1.59426	1.13488	0.345931	0.518447	0.369058	0.112496	61.5959	B	A,B	P1,P1	0.0585195	0.228497	DFO_b
PC_37	19114	0.491129	3.56901	5.90489	0.0492853	0.358153	0.592561	81.7461	A	A,B	P1,P1	0.0195356	0.0937541	Conserved
PC_37	19130	1.25596	1.32749	1.57923	0.301719	0.318902	0.379379	12.2375	B	B	P1	0.0152219	0.184438	Conserved
PC_37	19131	12.9648	10.4427	17.5284	0.316709	0.255099	0.428192	26.3207	B	A,B	P1,P1	0.0256808	0.0590842	Conserved
PC_37	19134	2.3192	9.13082	3.33479	0.156864	0.617581	0.225555	74.5651	A	A	P1	0.0631309	0.106752	Conserved
PC_37	19136	8.34363	2.92966	5.74185	0.490365	0.17218	0.337455	47.7399	A	A,B	P1,P1	0.0435962	0.097424	Conserved
PC_37	19140	10.1841	14.0708	12.6867	0.275681	0.380894	0.343426	15.9983	A,B	A,B	P1,P1	0.0441564	0.08721	Conserved
PC_37	19155	32.2679	39.4616	40.4056	0.28776	0.351911	0.360329	11.9076	B	B	P1	0.0107339	0.141367	Conserved
PC_37	19172	0.555211	9.3703	2.65975	0.044116	0.744546	0.211338	109.741	A	A	P1	0.0139564	0.430603	DFO_b
PC_37	19177	5.33103	6.62092	4.84575	0.317366	0.394157	0.288477	16.3857	A	A	P1	0.035904	0.0303618	Conserved
PC_37	19207	7.17299	12.5456	8.62398	0.253082	0.442641	0.304277	29.4189	A	A	P1	0.0476432	0.237866	DFO_b
PC_37	19216	21.7962	15.783	15.4559	0.410977	0.297595	0.291428	20.1936	A	A	P1	0.0182175	0.0854409	Conserved
PC_37	19226	74.1722	58.2462	10.2265	0.519978	0.40833	0.0716922	70.009	A	A	P1	0.0298449	0.113384	Conserved
PC_37	19239	23.7112	20.2178	57.8673	0.232928	0.19861	0.568462	61.3048	A	A	P1	0.0764468	0.120239	Conserved
PC_37	19247	6.78945	1.62416	10.3292	0.362243	0.0866551	0.551102	70.0708	B	B	P2	0.0163998	0.200018	DFO_b
PC_37	19256	23.7855	31.3575	28.7409	0.283553	0.37382	0.342627	13.7537	A	A	P1	0.0116769	0.138992	Conserved
PC_37	19270	2.95026	21.3717	1.06523	0.116211	0.84183	0.0419595	132.58	A	A	P1	0.00287421	0.0827342	Conserved
PC_37	19313	4.57868	2.0497	12.0871	0.244646	0.109519	0.645835	83.6822	B	B	P2	0.160271	0.0796524	Conserved
PC_37	19362	9.67273	4.08317	7.65281	0.451813	0.190725	0.357463	39.6618	B	B	P2	0.167836	0.0261757	Conserved
PC_37	19367	0.213999	3.20265	1.02913	0.0481352	0.720381	0.231484	104.251	B	B	P2	0.361751	0.0681658	DFO_a
PC_37	19372	4.91521	3.63813	2.49786	0.444767	0.329207	0.226026	32.8287	B	B	P2	0.209803	0.0918732	DFO_a
PC_37	19388	2.8381	2.42901	2.72597	0.35507	0.303889	0.341041	7.93409	A	A	P1	0.0407859	0.420336	DFO_b
PC_37	19408	14.8391	0.242791	10.8744	0.571696	0.00935383	0.41895	87.2349	A	A	P1	0.0497634	0.0273753	Conserved
PC_37	19416	3.59631	1.5635	3.26108	0.42707	0.185669	0.387261	38.8262	A	A	P1	0.0878904	0.09383	Conserved
PC_37	19428	1.18789	1.67933	3.92889	0.17479	0.247102	0.578108	64.5128	A	A	P1	0.0887191	0.170897	Conserved
PC_37	19429	4.38933	2.05806	5.75379	0.359746	0.168677	0.471577	45.9502	B	A,B	P1,P2	0.133224	0.0126792	Conserved
PC_37	19446	2.91378	1.40819	5.021	0.311869	0.150722	0.537409	58.2705	A	A,B	P1,P2	0.192317	0.113454	Conserved
PC_37	19450	40.8368	12.0284	82.368	0.301973	0.0889453	0.609081	78.4447	B	A,B	P1,P2	0.319825	0.00848546	DFO_a
PC_37	19452	5.74826	2.47269	6.70901	0.385015	0.16562	0.449365	44.6297	B	B	P2	0.151061	0.0706071	Conserved
PC_37	19544	3.55733	3.30429	3.53656	0.342111	0.317776	0.340114	4.0531	A	A	P1	0.0165041	0.124776	Conserved
PC_37	19545	3.27037	7.74095	22.1101	0.0987389	0.233714	0.667547	89.1604	A	A	P1	0.155221	0.131014	Conserved
PC_37	19580	4.06	0.219998	7.51505	0.344212	0.0186517	0.637136	92.8157	A	A	P2	0.439167	0.181651	Uncategorised
PC_37	19585	1.09977	0.917002	1.8009	0.288073	0.2402	0.471727	36.6659	A	A	P1	0.0366677	0.16901	Conserved
PC_37	19598	3.79375	5.05958	3.49378	0.307258	0.409779	0.282964	20.1926	B	A,B	P1,P1	0.0145789	0.0976096	Conserved
PC_37	19613	32.4149	5.76314	39.0079	0.419959	0.0746657	0.505376	68.4143	B	B	P1	0.0079777	0.0447271	Conserved
PC_37	19629	7.06124	0.189526	3.76168	0.641205	0.0172102	0.341585	93.6238	A	A	P2	0.212528	0.00413272	DFO_a
PC_37	19643	10.3442	61.4583	47.8891	0.0864237	0.513472	0.400104	66.3647	A	A	P2	0.175498	0.00620127	Conserved
PC_37	19645	0.050055	1.1718	0.775385	0.0250621	0.586709	0.388229	85.4457	A	A	P2	0.299673	0.250992	DFB
PC_37	19666	1.17951	5.1238	2.79029	0.129708	0.563451	0.306841	65.4245	B	B	P1	0.120168	0.130677	Conserved
PC_37	19673	4.39953	3.11209	2.15299	0.455221	0.322009	0.222771	34.9914	A	A	P2	0.0716057	0.129096	Conserved
PC_37	19676	0.32802	7.92877	3.87228	0.0270441	0.653699	0.319256	94.0694	A,B	A,B	P2,P1	0.283356	0.0402912	DFO_a
PC_37	19678	4.17678	7.0825	7.08811	0.22765	0.386022	0.386328	27.4574	A,B	A,B	P2,P1	0.131951	0.0219838	Conserved
PC_37	19741	7.54171	7.41426	7.37829	0.337674	0.331968	0.330358	1.15341	B	B	P1	0.0169372	0.0862552	Conserved
PC_37	19744	58.5226	37.5643	41.0347	0.426793	0.273949	0.299258	24.5766	B	A,B	P2,P1	0.0346533	0.0761777	Conserved
PC_37	19752	41.6828	16.8197	46.6247	0.396499	0.159994	0.443508	45.5837	D	D	HET	0.014929	0.0628377	Conserved
PC_37	19765	0.362086	2.52627	15.273	0.0199372	0.139102	0.840961	133.091	A	A	P2	0.236268	0.0146947	DFO_a
PC_37	19769	11.3996	3.28495	9.00905	0.481126	0.138643	0.380231	52.7977	A,B	A,B	P2,P1	0.104932	0.263353	Uncategorised
PC_37	19781	6.11094	2.42458	24.6111	0.184361	0.0731471	0.742492	107.604	D	B,D	P1,HET	0.159052	0.081082	Conserved
PC_37	19785	4.53305	36.8344	19.4007	0.0745957	0.606146	0.319258	79.8164	A,B	A,B	P2,P1	0.207487	0.0412627	DFO_a
PC_37	19789	1.70068	1.54952	1.43382	0.363081	0.33081	0.306109	8.57084	A	A	P2	0.0372783	0.236106	DFO_b
PC_37	19796	3.41049	10.4579	1.67088	0.219476	0.672998	0.107527	89.8309	B	B	P1	0.0999718	0.160373	Conserved
PC_38	11	15.3734	3.83017	1.34295	0.748223	0.186415	0.0653615	109.31	A	A	P1	0.00616421	0.917027	DFO_b
PC_38	13	26.3545	39.1612	17.6243	0.316989	0.471027	0.211984	39.0878	D	D	P2	0.0765146	0.0230293	Conserved
PC_38	16	9.22429	15.5186	23.8049	0.190004	0.319657	0.490339	45.1901	D	D	P2	0.0892836	0.0441076	Conserved
PC_38	46	4.93746	5.45325	3.13402	0.365069	0.403206	0.231725	27.0113	A	A	P1	0.018735	0.390574	DFO_b
PC_38	47	45.7644	56.3946	44.7402	0.311536	0.3839	0.304564	13.1791	A	A	P1	0.0393572	0.374724	DFO_b
PC_38	52	20.7895	4.12264	7.86934	0.634184	0.125761	0.240055	80.0214	A	A	P1	0.0689472	0.186423	Conserved
PC_38	59	3.12343	0.425816	3.01669	0.475702	0.0648523	0.459446	69.796	B,D	B,D	HET,P1	0.084402	0.0929184	Conserved
PC_38	62	0.263956	1.31987	4.7453	0.0417049	0.20854	0.749756	111.046	B	B	P2	0.231209	0.176224	Uncategorised
PC_38	63	3.84463	7.80841	9.88391	0.178513	0.362559	0.458928	42.742	D	A,B,D	P1,P2,P1	0.0375257	0.0894297	Conserved
PC_38	64	1.03385	0.709279	2.34009	0.253195	0.173706	0.573099	63.4239	B	B,D	P2,P1	0.154404	0.272344	Uncategorised
PC_38	66	7.49812	3.46267	5.49792	0.455571	0.210386	0.334043	36.7783	B	B	P2	0.0992568	0.118042	Conserved
PC_38	68	1.39595	0.329294	0.888537	0.534072	0.125984	0.339944	61.2373	A,D	A,D	P1,P1	0.293627	0.0914362	DFO_a
PC_38	79	7.11723	6.93577	9.7935	0.29846	0.290851	0.410689	20.13	D	D	P1	0.172664	0.0679862	Conserved
PC_38	91	2.46263	2.04204	6.16121	0.230888	0.191455	0.577656	63.752	D	D	P1	0.122654	0.572128	Uncategorised
PC_38	121	5.87492	15.7866	17.3838	0.150464	0.404314	0.445222	47.9054	A,D	A	P1	0.0658959	0.258713	DFO_b
PC_38	128	25.1505	19.5604	11.2357	0.449545	0.349627	0.200828	37.5469	A,B	A,B	P1,P1	0.0439016	0.13667	Conserved
PC_38	129	2.26992	1.18222	3.27514	0.33742	0.175735	0.486845	46.6786	A	A	P1	0.127985	0.0488482	Conserved
PC_38	144	6.6191	5.60498	14.826	0.244698	0.207207	0.548095	56.0793	B	B	P1	0.0130225	0.178915	Conserved
PC_38	154	1.1322	0.439245	1.17834	0.411742	0.159738	0.42852	45.1716	B	B	P1	0.0114718	0.130792	Conserved
PC_38	181	4.07176	2.92933	1.29538	0.490783	0.353081	0.156136	50.4585	B	B,D	P1,P1	0.144867	0.067181	Conserved
PC_38	188	11.5024	10.4822	7.38174	0.391686	0.356946	0.251368	21.9235	B,D	B,D	P1,P1	0.00746308	0.294023	DFO_b
PC_38	192	3.27659	1.41927	3.4763	0.400945	0.173672	0.425383	41.643	A,B	A,B,D	P1,P1,P1	0.0138618	0.135388	Conserved
PC_38	195	2.10417	3.63782	1.48729	0.291062	0.503207	0.205731	45.9529	B,D	B,D	P1,P1	0.0277413	0.231719	DFO_b
PC_38	200	2.50688	5.90342	4.98642	0.187127	0.440661	0.372212	39.3488	B	B	P1	0.0235439	0.147516	Conserved
PC_38	202	10.5335	0.133252	11.2834	0.479883	0.00607068	0.514046	85.1796	B	B,D	P1,P1	0.01471	0.0791102	Conserved
PC_38	209	3.70437	0.242775	0.604562	0.813842	0.0533371	0.132821	125.408	B	B	P1	0.110136	0.617554	Uncategorised
PC_38	257	53.4387	31.2495	46.0984	0.408595	0.238935	0.352471	25.9301	B	B	P1	0.0382171	0.20713	DFO_b
PC_38	339	26.6384	22.7813	12.5348	0.429968	0.36771	0.202322	35.2955	B	B,D	P1,P1	0.061065	0.0509547	Conserved
PC_38	651	1.26483	2.33144	5.269	0.142672	0.262986	0.594342	70.1724	B	A,B	P1,P1	0.0439125	0.120795	Conserved
PC_38	777	2.1857	0.988424	3.72207	0.316943	0.143329	0.539728	59.6121	A	A	P1	0.0311401	0.0906209	Conserved
PC_38	786	1.64985	1.74894	1.46782	0.339014	0.359375	0.301611	8.78946	A	A	P1	0.0100459	0.071051	Conserved
PC_38	790	2.97264	1.95178	2.69303	0.390241	0.256224	0.353535	20.7763	A	A	P1	0.0512888	0.100111	Conserved
PC_38	815	24.6981	14.3142	24.4446	0.389211	0.225573	0.385215	28.0033	A	A	P1	0.0195501	0.13646	Conserved
PC_38	821	6.45442	10.68	12.5796	0.217218	0.359426	0.423356	31.655	A	A	P1	0.0194335	0.263682	DFO_b
PC_38	846	0.612692	1.1291	0.0201128	0.347744	0.640841	0.0114154	94.488	A	A	P1	0.0497264	0.263857	DFO_b
PC_38	921	5.0807	8.98083	10.9068	0.203486	0.359689	0.436825	35.6643	A	A	P1	0.0405976	0.35621	DFO_b
PC_38	933	1.2817	2.07554	2.54888	0.217012	0.351422	0.431566	32.5245	A	A	P1	0.0209691	0.219449	DFO_b
PC_38	991	1.373	1.99829	1.8376	0.263588	0.38363	0.352782	18.7018	A	A	P1	0.0140808	0.0578866	Conserved
PC_38	1027	3.377	0.768288	1.79417	0.56857	0.129353	0.302077	66.3811	A	A	P1	0.0224059	0.0631787	Conserved
PC_38	1033	0.489868	1.97281	2.87317	0.0918069	0.369727	0.538466	67.6628	A	A	P1	0.126969	0.173548	Conserved
PC_38	1040	2.83177	10.2221	5.13208	0.155712	0.562088	0.2822	62.3873	A	A	P1	0.0398208	0.321816	DFO_b
PC_38	1059	24.521	23.7435	83.25	0.186451	0.180539	0.63301	77.8634	A	A	P1	0.0145271	0.0626491	Conserved
PC_38	1076	26.6612	21.1365	9.71861	0.463542	0.367487	0.168972	45.0677	A,D	A,D	P1,HET	0.289043	0.176761	Uncategorised
PC_38	1079	0.94705	0.0762409	0.584514	0.589033	0.0474192	0.363548	81.6204	A	A	P1	0.129403	0.202847	Uncategorised
PC_38	1080	0.810252	0.0117924	1.58488	0.336634	0.00489938	0.658467	98.0388	A	A	P1	0.0167989	0.392767	DFO_b
PC_38	1082	3.76699	4.09814	4.09891	0.314859	0.342538	0.342603	4.79973	A	A	P1	0.0686211	0.139863	Conserved
PC_38	1085	1.93153	3.70575	3.38037	0.214195	0.410944	0.374861	31.4228	A	A	P1	0.010591	0.129078	Conserved
PC_38	1103	59.6764	36.4853	29.9402	0.473239	0.289332	0.237429	37.1731	A	A	P1	0.0464449	0.0388667	Conserved
PC_38	1112	5.46363	3.30795	1.45796	0.534103	0.323372	0.142524	58.7938	A	A	P1	0.0821943	0.0746813	Conserved
PC_38	1145	0.898947	2.01152	0.932433	0.233924	0.523438	0.242638	49.4079	A	A	P1	0.0904193	0.189738	Conserved
PC_38	1199	16.6137	4.46749	3.84717	0.666458	0.179213	0.154329	86.6289	A	A	P1	0.0297948	0.0655069	Conserved
PC_38	1200	27.2814	6.82827	13.2065	0.576577	0.144312	0.279112	66.3524	A	A	P1	0.0264007	0.104824	Conserved
PC_38	1582	2.94898	7.09686	1.75491	0.249897	0.60139	0.148712	71.278	A	A	P2	0.174002	0.0700748	Conserved
PC_38	1611	1.56993	2.02678	2.53851	0.255888	0.330352	0.41376	23.6936	A	A	P2	0.0820433	0.0702726	Conserved
PC_38	1666	6.32633	0.551065	2.02662	0.710503	0.0618894	0.227608	101.095	B	B	P1	0.0570906	0.443304	DFO_b
PC_38	1677	6.64447	4.86099	9.50743	0.316209	0.231333	0.452457	33.4656	B	B	P1	0.00827732	0.135918	Conserved
PC_38	1746	7.89218	13.9117	12.2422	0.231809	0.408613	0.359578	27.3832	B	B	P1	0.0090789	0.0396481	Conserved
PC_38	1842	10.0031	2.12027	5.08203	0.581393	0.123233	0.295374	69.4281	B	B	P1	0.0628774	0.170961	Conserved
PC_38	1848	2.06752	3.50011	0.422789	0.345138	0.584284	0.0705776	77.117	B	B	P1	0.0190372	0.371038	DFO_b
PC_38	1851	10.8717	6.33062	6.90698	0.450933	0.262581	0.286487	30.7629	B	B	P1	0.0878335	0.131116	Conserved
PC_38	1869	3.9798	4.71177	3.71772	0.320712	0.379697	0.299592	12.4552	A,B	A,B	P2,P1	0.133599	0.0357483	Conserved
PC_38	1870	8.10743	7.57596	7.45476	0.350392	0.327423	0.322185	4.50113	A,B	A,B	P2,P1	0.0255615	0.055246	Conserved
PC_38	1873	1.11724	1.22835	2.171	0.247364	0.271963	0.480672	38.4573	A,B,D	A,B	P2,P1	0.0834198	0.166173	Conserved
PC_38	1875	5.59886	0.58718	3.75792	0.563041	0.0590489	0.37791	76.4808	B	A,B,D	P2,P1,P2	0.239593	0.0986595	DFO_a
PC_38	1879	2.27696	10.3152	25.9871	0.0590202	0.267377	0.673603	93.7665	A,D	A,B	P2,P1	0.0465618	0.156151	Conserved
PC_38	1880	1.15791	1.17898	1.56526	0.296736	0.302136	0.401127	17.632	A,B,D	A,B,D	P2,P1,P2	0.102735	0.163539	Conserved
PC_38	1891	0.995598	0.854004	1.12904	0.334245	0.286709	0.379046	13.8525	A	A,D	P2,P2	0.119014	0.0100129	Conserved
PC_38	1893	5.55117	0.0797894	0.150952	0.960093	0.0137998	0.0261076	162.847	A,D	A	P2	0.200967	0.007917	DFO_a
PC_38	1894	3.03536	2.44763	2.52843	0.378879	0.305518	0.315603	11.9295	D	D	P2	0.0842278	0.0520482	Conserved
PC_38	1895	8.21857	4.12803	5.51298	0.460177	0.231138	0.308685	34.9476	D	D	P2	0.124947	0.018043	Conserved
PC_38	1896	1.23102	2.58901	1.766	0.220374	0.46348	0.316146	36.7383	D	A	P2	0.250207	0.0700773	DFO_a
PC_38	1898	2.03198	0.0571765	0.489164	0.788103	0.0221759	0.189722	120.796	D	D	P2	0.243544	0.197446	Uncategorised
PC_38	1906	1.66058	0	4.95487	0.251015	0	0.748985	114.365	A,D	A,D	P2,P2	0.354989	0.349619	DFB
PC_38	1908	15.0896	15.161	10.7238	0.36827	0.370012	0.261719	18.6078	A,D	A,D	P2,P2	0.152319	0.038134	Conserved
PC_38	1921	2.54055	0.9306	1.95721	0.468015	0.171433	0.360553	45.0458	A	A,D	P2,P2	0.125961	0.0443344	Conserved
PC_38	1924	6.16261	7.77493	15.892	0.206595	0.260646	0.53276	52.443	A,D	A,B,D	P2,P1,P2	0.0693335	0.0972817	Conserved
PC_38	1935	11.4385	14.0729	13.2051	0.295441	0.363486	0.341073	10.4028	B	B	P1	0.0467609	0.163704	Conserved
PC_38	1936	8.2864	10.8659	16.0728	0.235241	0.308469	0.456289	33.7805	A	A	P2	0.101228	0.0456252	Conserved
PC_38	1937	5.49483	6.5757	6.8241	0.290814	0.348019	0.361166	11.2214	A,B	A,B	P2,P1	0.127409	0.0647716	Conserved
PC_38	1945	0	293.28	54.1856	0	0.844055	0.155945	134.735	B	B	P1	0.00891012	0.0174187	Conserved
PC_38	1946	0.534098	2.49252	5.19229	0.0649841	0.303266	0.63175	85.373	B	B	P1	0.0853758	0.0386886	Conserved
PC_38	1947	4.10323	3.74641	4.166	0.341491	0.311795	0.346715	5.65053	A,B	A,B	P2,P1	0.00625228	0.047232	Conserved
PC_38	1992	7.58588	2.18666	2.16473	0.635479	0.18318	0.181342	78.5001	B	B	P1	0.0303496	0.015217	Conserved
PC_38	2022	2.56562	6.10335	7.74831	0.156276	0.371764	0.471961	48.3939	A	A	P2	0.108048	0.0253521	Conserved
PC_38	2024	0.83351	10.3085	4.09857	0.0546901	0.676385	0.268924	94.7438	A	A	P2	0.0181629	0.849877	DFO_b
PC_38	2054	2.92707	4.61017	3.93685	0.255102	0.40179	0.343108	22.1492	A	A	P2	0.0958388	0.0502721	Conserved
PC_38	2081	11.1869	7.15712	10.402	0.389163	0.248978	0.361859	22.2955	A,D	A,D	P2,P1	0.0887084	0.142157	Conserved
PC_38	2083	1.91251	2.29078	4.51055	0.21948	0.26289	0.51763	48.3224	A	A,D	P2,P1	0.102858	0.126604	Conserved
PC_38	2085	1.83759	0.900382	2.72328	0.336477	0.164867	0.498656	50.0749	A	A	P2	0.286429	0.141065	Uncategorised
PC_38	2108	32.8732	17.0159	22.6729	0.453036	0.234502	0.312462	33.2256	A	A	P2	0.145187	0.153868	Conserved
PC_38	2112	20.3035	13.9072	21.6661	0.363362	0.248891	0.387747	22.2416	A,B	A,B	P2,P1	0.0759151	0.0606604	Conserved
PC_38	2165	0.746249	0.863643	0.730661	0.318835	0.368991	0.312175	9.31779	B	B	P1	0.135613	0.091058	Conserved
PC_38	2167	13.7989	17.9575	12.0436	0.315044	0.409988	0.274968	20.8029	B	A,B	P2,P1	0.0295084	0.13709	Conserved
PC_38	2171	5.30488	3.39768	2.50778	0.473213	0.303084	0.223703	38.2428	B	A,B,D	P2,P1,P1	0.0416932	0.0823962	Conserved
PC_38	2172	1.07545	1.15824	2.14483	0.24562	0.264528	0.489852	40.7636	A,B	A,B	P2,P1	0.165483	0.144626	Conserved
PC_38	2173	10.3976	5.26879	3.61763	0.539183	0.27322	0.187597	55.0019	A	A	P2	0.223976	0.0152014	DFO_a
PC_38	2183	11.2649	9.13048	10.1234	0.369115	0.299176	0.33171	10.4993	A	A,B	P2,P1	0.140684	0.0517149	Conserved
PC_38	2185	12.4516	14.7328	13.8018	0.3038	0.359457	0.336743	8.3954	A,B	A,B	P2,P1	0.0120731	0.135557	Conserved
PC_38	2188	14.2534	13.4498	13.2579	0.347973	0.328356	0.32367	3.868	A,B	A,B	P2,P1	0.0434807	0.0778326	Conserved
PC_38	2227	3.56074	0.363251	2.71066	0.536688	0.0547506	0.408561	74.8862	B	B	P1	0.0103587	0.432728	DFO_b
PC_38	2336	674.747	207.694	849.438	0.389604	0.119924	0.490472	57.4726	B	B	P1	0.0354598	0.253389	DFO_b
PC_38	2339	1.97777	1.43375	0.0509608	0.5712	0.414082	0.014718	86.0683	B	B,D	P1,P1	0.142165	0.467538	Uncategorised
PC_38	2351	11.1048	7.9192	11.1287	0.368286	0.262636	0.369078	18.368	B	B	P1	0.0932681	0.210745	DFO_b
PC_38	2370	16.1289	11.3661	15.0779	0.378855	0.266979	0.354166	17.6327	D	D	P1	0.0065481	0.0645133	Conserved
PC_38	2385	3.48905	6.03009	3.15332	0.275326	0.475842	0.248832	37.2375	D	D	HET	0.018909	0.186773	Conserved
PC_38	2394	1.13767	1.7308	2.21276	0.223896	0.340627	0.435477	31.7938	B	B	P1	0.2069	0.308639	DFB
PC_38	2399	1.89122	5.10239	5.91644	0.146492	0.395226	0.458282	49.4557	B	B	P1	0.0473487	0.136741	Conserved
PC_38	2401	4.59018	4.28224	8.98447	0.257054	0.239809	0.503138	44.1922	B	B	P1	0.0725163	0.207507	DFO_b
PC_38	2429	0.0251435	1.41723	0.620231	0.0121902	0.687106	0.300703	101.592	B	B	P1	0.0794727	0.218924	DFO_b
PC_38	2431	2.34846	1.30227	1.01583	0.503253	0.279064	0.217683	45.0963	B	B	P1	0.0616932	0.111886	Conserved
PC_38	2499	1.83293	2.47829	2.66306	0.262812	0.355348	0.38184	18.7479	A	A	P1	0.0155042	0.246095	DFO_b
PC_38	2501	1.23564	0.554756	2.18512	0.310813	0.139543	0.549643	61.7926	B	B	P2	0.0339604	0.0534978	Conserved
PC_38	2503	1.40492	4.00652	3.70991	0.154026	0.439246	0.406728	46.8401	A	A	P1	0.12886	0.144658	Conserved
PC_38	2539	17.1561	40.7653	22.6877	0.212831	0.505716	0.281454	45.9539	A	A	P1	0.0237252	0.0599016	Conserved
PC_38	2591	4.96268	9.8638	2.07173	0.293681	0.583718	0.122601	69.9307	A	A	P1	0.0301614	0.0459898	Conserved
PC_38	2615	5.80529	3.76957	1.45625	0.526265	0.341722	0.132013	59.178	B	B	P2	0.160275	0.0203745	Conserved
PC_38	2618	2.12425	0.376551	5.03127	0.282028	0.049993	0.667979	93.6514	B	A,B	P1,P2	0.854755	0.315256	DFB
PC_38	2627	5.50325	0.0409003	0.335315	0.936012	0.00695646	0.0570315	156.761	B,D	D	P2	0.104615	0.116261	Conserved
PC_38	2704	50.3026	110.735	99.5515	0.193034	0.42494	0.382025	37.0148	B	B	P1	0.339486	0.111829	Uncategorised
PC_38	2735	3.53772	0.579366	0.716368	0.731924	0.119866	0.14821	103.644	D	D	P2	0.110175	0.0135677	Conserved
PC_38	2745	43.709	44.3538	26.0763	0.382945	0.388594	0.228461	27.2599	B	B	HET	0.0709988	0.140605	Conserved
PC_38	2762	3.86562	0.233712	4.39881	0.454878	0.0275016	0.51762	80.0128	D	B,D	P2,P2	0.426167	0.0426034	DFO_a
PC_38	2766	6.28329	9.10133	12.0699	0.228862	0.331506	0.439632	31.619	D	D	P2	0.176109	0.0432194	Conserved
PC_38	2767	7.55819	2.62566	2.3143	0.604744	0.210084	0.185172	70.6136	D	A,D	P2,P2	0.0980513	0.0412576	Conserved
PC_38	2795	0.48384	5.17808	17.2869	0.0210834	0.225636	0.753281	113.338	A	A	P1	0.0270098	0.432542	DFO_b
PC_38	2819	0.997038	1.04373	0.927241	0.335928	0.35166	0.312412	5.92574	B	B,D	P2,P2	0.0866725	0.0239896	Conserved
PC_38	2857	1.13467	1.28031	1.7094	0.275113	0.310424	0.414462	21.7333	A	A	P1	0.0823464	0.0990918	Conserved
PC_38	2886	0.729027	5.62903	2.20543	0.0851321	0.657329	0.257539	88.0596	A	A	P1	0.00470208	0.180915	Conserved
PC_38	2914	0.620424	0.72948	0.462931	0.34224	0.402397	0.255363	22.1762	B	B	P2	0.130515	0.0563598	Conserved
PC_38	2925	0.90612	0.962219	1.28566	0.287292	0.305079	0.407629	19.4861	A,D	A,D	P1,P2	0.116943	0.132159	Conserved
PC_38	2937	6.45866	5.8062	3.86223	0.400485	0.360028	0.239487	25.1259	A	A	P1	0.057082	0.273585	DFO_b
PC_38	2980	65.9163	25.5791	80.8112	0.382552	0.148451	0.468997	49.7532	D	D	P2	0.0420078	0.077983	Conserved
PC_38	3022	5.50313	18.4568	12.0204	0.152948	0.512969	0.334082	54.0035	A,B	A,B	P1,P2	0.10658	0.304191	Uncategorised
PC_38	3026	6.5973	14.1895	5.7134	0.248952	0.53545	0.215598	52.7491	B	B	P2	0.132744	0.431112	Uncategorised
PC_38	3030	2.16039	1.88715	3.43796	0.28861	0.252108	0.459282	33.1774	B	A,B	P1,P2	0.125514	0.0659471	Conserved
PC_38	3032	13.3847	3.06773	12.0819	0.469073	0.10751	0.423417	59.069	A,B	A,B	P1,P2	0.12697	0.043351	Conserved
PC_38	3033	12.0442	17.7025	10.3084	0.300691	0.441953	0.257356	28.9593	A	A,B	P1,P2	0.112984	0.117229	Conserved
PC_38	3042	29.1413	12.3578	30.8758	0.402644	0.170747	0.42661	42.3939	B	A,B	P1,P2	0.0896893	0.242788	DFO_b
PC_38	3047	6.06527	6.65083	5.44616	0.333949	0.36619	0.299861	9.95054	A	A,B	P1,P2	0.0730324	0.161856	Conserved
PC_38	3057	4.09093	0.241056	6.8097	0.367173	0.0216355	0.611191	88.8693	B	B,D	P2,P2	0.200381	0.127101	Uncategorised
PC_38	3060	28.5319	7.53195	10.6967	0.610171	0.161075	0.228754	72.6375	B,D	B,D	P2,P2	0.165145	0.0105442	Conserved
PC_38	3064	17.6087	6.79559	4.2611	0.614284	0.237066	0.14865	74.1882	D	B,D	P2,P2	0.442914	0.00720758	DFO_a
PC_38	3068	1.42606	1.02788	1.24636	0.385391	0.277782	0.336827	16.1669	B	B	P2	0.0737504	0.0392315	Conserved
PC_38	3123	11.9976	6.78234	1.63951	0.587557	0.332151	0.0802914	76.0905	A	A,B	P1,P2	0.205958	0.334631	DFB
PC_38	3128	2.87856	5.30513	0.0851695	0.348121	0.641579	0.0103	94.7698	A	A	P1	0.0721992	0.342315	DFO_b
PC_38	3140	2.15365	8.85907	1.73934	0.168887	0.694716	0.136397	94.0164	D	D	P1	0.0188841	0.117752	Conserved
PC_38	3148	6.42293	2.62468	4.70524	0.467025	0.190846	0.342128	41.4898	A	A	P1	0.0270446	0.0916009	Conserved
PC_38	3150	20.0213	30.7936	40.6848	0.218813	0.336543	0.444644	33.885	A	A,B	P1,P2	0.0461617	0.0947757	Conserved
PC_38	3154	0.215598	5.07601	4.12888	0.022886	0.538826	0.438287	82.0543	A	A	P1	0.103521	0.0184263	Conserved
PC_38	3158	4.62814	8.44028	5.22687	0.252969	0.461336	0.285695	33.6165	A	A	P1	0.0179959	0.0429862	Conserved
PC_38	3159	3.6044	6.1828	6.05835	0.227471	0.390191	0.382338	27.5291	A	A	P1	0.0203812	0.0576713	Conserved
PC_38	3181	231.493	142.163	177.333	0.420141	0.258014	0.321845	24.5015	A	A	P1	0.0401053	0.0361428	Conserved
PC_38	3189	4.18852	0.90389	2.48832	0.552522	0.119235	0.328243	65.0064	B	B	P2	0.0885151	0.0425102	Conserved
PC_38	3214	2.20755	2.18503	2.16643	0.336568	0.333134	0.330298	0.941849	D	D	P1	0.0293594	0.0931734	Conserved
PC_38	3216	6.33029	5.92109	5.14066	0.363976	0.340449	0.295575	10.4253	D	B,D	P2,P1	0.017798	0.159354	Conserved
PC_38	3219	0.106473	0.00806483	3.14568	0.0326582	0.00247371	0.964868	164.14	D	D	P1	0.230204	0.0115161	DFO_a
PC_38	3235	2.51803	0.0262789	0.914286	0.72805	0.00759815	0.264352	109.544	D	D	P1	0.061721	0.3289	DFO_b
PC_38	3251	4.32471	8.52516	10.0921	0.188506	0.371597	0.439897	38.997	B	B	P2	0.297124	0.032867	DFO_a
PC_38	3269	15.1769	6.1589	21.3241	0.355765	0.144372	0.499863	53.6412	B	B,D	P2,P1	0.197953	0.0434273	Conserved
PC_38	3274	6.2179	8.32525	7.674	0.279869	0.374722	0.345409	14.5697	B	B	P2	0.13535	0.0353236	Conserved
PC_38	3322	3.74376	1.75481	1.26247	0.553726	0.259548	0.186727	58.2922	B	B	P2	0.213436	0.00707232	DFO_a
PC_38	3333	2.1067	3.38941	4.1133	0.219233	0.352717	0.428049	31.7246	A,D	A,D	P1,P1	0.0567111	0.110225	Conserved
PC_38	3341	28.3581	33.4982	34.862	0.293203	0.346348	0.360449	10.6385	B	A,B	P1,P2	0.166705	0.0330947	Conserved
PC_38	3344	3.90891	5.24872	10.5652	0.198192	0.266124	0.535683	53.5504	B	B	P2	0.152795	0.115543	Conserved
PC_38	3346	3.23464	2.69442	3.09256	0.358544	0.298663	0.342794	9.31238	B	B	P2	0.199283	0.147931	Conserved
PC_38	3358	55.4345	0.469926	17.1587	0.758721	0.00643178	0.234848	115.708	B	B	P2	0.0261119	0.0476712	Conserved
PC_38	3370	22.3196	21.0668	24.1579	0.330444	0.311896	0.35766	6.90551	B	B	P2	0.076064	0.0219014	Conserved
PC_38	3380	9.55189	7.5482	5.12192	0.429839	0.339672	0.230489	29.9479	B	A,B,D	P1,P2,P1	0.190031	0.0780734	Conserved
PC_38	3387	3.24939	2.36236	5.59761	0.289882	0.210749	0.499369	44.7407	B	B	P2	0.101187	0.064277	Conserved
PC_38	3399	5.88181	3.53935	6.28451	0.374502	0.225355	0.400143	28.3161	A	A,D	P1,P1	0.10316	0.0750106	Conserved
PC_38	3496	8.57695	7.60257	4.55299	0.413696	0.366698	0.219606	30.3765	B	B	P2	0.0276767	0.101249	Conserved
PC_38	3498	0	6.85229	0.195949	0	0.972199	0.0278011	166.035	B	B	P2	0.286647	0.0760444	DFO_a
PC_38	3568	2.92089	2.4569	3.34036	0.335036	0.281814	0.38315	15.2068	B	B	P2	0.215865	0.0409572	DFO_a
PC_38	3593	4.37026	5.02962	9.14815	0.235618	0.271168	0.493214	41.8791	B	B	P2	0.164557	0.00845098	Conserved
PC_38	3604	4.92637	9.45424	6.09531	0.240593	0.461725	0.297682	34.4387	B	D	P1	0.078118	0.0482559	Conserved
PC_38	3616	13.5987	7.6802	12.8749	0.398161	0.224871	0.376968	28.358	B	B	P2	0.0888663	0.0107779	Conserved
PC_38	3687	13.4259	20.0116	12.2935	0.293585	0.437594	0.268822	27.3411	B	B	P2	0.0324281	0.0487366	Conserved
PC_38	3752	0.374221	5.73322	7.56217	0.0273762	0.419414	0.55321	81.9844	A	A	P1	0.0468765	0.408348	DFO_b
PC_38	3754	18.388	8.47405	12.2632	0.469977	0.216588	0.313435	38.3584	A	A	P1	0.00998389	0.29514	DFO_b
PC_38	3759	1.47471	10.2706	4.14844	0.0927854	0.646204	0.26101	85.1128	A	A	P1	0.170992	0.0926963	Conserved
PC_38	3780	3.55006	10.7699	7.81173	0.160406	0.486628	0.352966	49.1983	A	A	P1	0.0155482	0.117451	Conserved
PC_38	3790	4.86952	3.29463	1.67467	0.494929	0.334861	0.17021	48.7095	A	A	P1	0.0734782	0.0263025	Conserved
PC_38	3828	1.4523	0	2.30199	0.386837	0	0.613163	93.019	A	A	P1	0.50218	0.0684256	DFO_a
PC_38	3831	6.28647	6.28666	4.60868	0.365879	0.36589	0.26823	16.9142	A	A	P1	0.00701328	0.0558101	Conserved
PC_38	3840	6.6293	6.46781	6.25997	0.342474	0.334132	0.323394	2.86955	A	A	P1	0.0312341	0.300916	DFO_b
PC_38	3869	12.1327	22.601	15.8108	0.24004	0.44715	0.312809	31.5208	A	A	P1	0.0255853	0.0654555	Conserved
PC_38	3886	9.99478	0.825048	4.06871	0.671307	0.0554149	0.273278	93.6922	A	A	P1	0.00821888	0.0848715	Conserved
PC_38	3894	1.80359	1.94027	2.45713	0.290855	0.312897	0.396248	16.6768	A	A	P1	0.0391955	0.124658	Conserved
PC_38	3901	3.7444	2.99321	5.62789	0.30281	0.242062	0.455128	32.9291	A	A	P1	0.00907221	0.085992	Conserved
PC_38	3910	6.8741	5.40986	3.1351	0.445818	0.350855	0.203326	36.6576	A	A	P1	0.0313061	0.0819955	Conserved
PC_38	3940	19.9983	32.8695	23.0278	0.263497	0.433089	0.303415	26.5998	A	A	P1	0.0363163	0.0654312	Conserved
PC_38	3953	12.403	17.8724	11.4019	0.297596	0.428827	0.273576	25.0703	A	A	P1	0.0576351	0.216647	DFO_b
PC_38	3962	4.03084	0.256358	0.370285	0.865455	0.0550422	0.0795032	138.298	A	A	P1	0.0475902	0.136863	Conserved
PC_38	3963	1.30021	0.585675	0.490907	0.547044	0.246414	0.206542	55.8448	A	A	P1	0.0648169	0.0969509	Conserved
PC_38	4677	5.51327	7.0668	5.67488	0.302015	0.387117	0.310868	14.0364	B	B	P2	0.0205064	0.0827736	Conserved
PC_38	4732	2.08455	3.07847	2.20785	0.282809	0.417653	0.299538	22.0502	A	A	P2	0.0236122	0.0607644	Conserved
PC_38	4738	3.58249	0.234579	2.93787	0.530351	0.0347271	0.434922	78.8897	A	A	P2	0.0165062	0.0428469	Conserved
PC_38	4753	4.00585	8.11464	3.94328	0.249372	0.505152	0.245477	44.6435	B	B	P2	0.0485418	0.0757998	Conserved
PC_38	4796	1.28008	1.4683	1.347	0.312567	0.358526	0.328908	6.98909	A	A	P2	0.161266	0.080392	Conserved
PC_38	4798	3.40186	2.72696	1.80596	0.428728	0.343672	0.227601	30.2884	A	A	P2	0.0598424	0.0610291	Conserved
PC_38	4801	6.33687	3.67826	8.55677	0.341207	0.198055	0.460737	39.4554	A	A	P2	0.146457	0.0331506	Conserved
PC_38	4819	7.07722	4.25664	5.03956	0.432238	0.259973	0.307789	26.6785	B	B	P2	0.142964	0.0774002	Conserved
PC_38	4822	2.34535	2.30328	4.14107	0.26683	0.262043	0.471127	35.8071	B	B	P2	0.101127	0.0368497	Conserved
PC_38	4873	1.19465	0.254803	1.75625	0.372665	0.0794844	0.547851	70.9942	A	A	P2	0.218134	0.0175299	DFO_a
PC_38	4960	3.49949	6.10705	2.85162	0.2809	0.490205	0.228896	41.4962	B	B	P2	0.400062	0.29136	DFB
PC_38	4961	39.0122	52.9166	67.6913	0.244406	0.331516	0.424078	26.9548	B	B	P2	0.225531	0.0387841	DFO_a
PC_38	4962	26.7193	26.6839	23.5012	0.347435	0.346975	0.30559	7.20833	B	B	P2	0.186764	0.0151328	Conserved
PC_38	4975	1.13046	1.11346	2.91595	0.219087	0.215792	0.565121	60.2222	B	B	P2	0.158517	0.052448	Conserved
PC_38	4987	0.860289	0.817287	3.49494	0.166319	0.158006	0.675675	88.9517	B	B	P2	0.0570433	0.0016506	Conserved
PC_38	4990	1.76793	2.16617	1.44683	0.328554	0.402564	0.268881	20.0909	B	B	P2	0.0984703	0.0411189	Conserved
PC_38	4997	14.9724	3.19194	5.98678	0.619947	0.132165	0.247888	76.4609	B	B	P2	0.0618578	0.0126999	Conserved
PC_38	5027	10.6888	5.94834	7.02182	0.451785	0.251421	0.296794	31.5184	A	A	P2	0.0285462	0.0840199	Conserved
PC_38	5093	1.83685	1.48403	3.38094	0.274082	0.221437	0.504481	45.1613	A	A	P2	0.0982077	0.0518076	Conserved
PC_38	5101	6.27294	3.41393	13.5002	0.270536	0.147234	0.58223	67.2581	A	A	P2	0.14321	0.0326334	Conserved
PC_38	5161	8.16877	4.73613	12.4613	0.322034	0.18671	0.491256	45.7761	A,B	A,B	P2,P2	0.327224	0.0705616	DFO_a
PC_38	5175	2.86683	2.7045	4.10242	0.296351	0.279571	0.424078	23.7101	B	A,B	P2,P2	0.108424	0.110392	Conserved
PC_38	5244	0.672422	88.2339	66.1194	0.00433748	0.569157	0.426506	88.1132	B	B	P2	0.374845	0.0189277	DFO_a
PC_38	5261	0.658513	87.4322	9.03336	0.00678012	0.900211	0.0930084	147.846	B	B	P2	0.177979	0.0235609	Conserved
PC_38	5278	35.9398	31.3291	22.1174	0.402073	0.350491	0.247436	23.6199	A	A,B	P2,P2	0.40305	0.0184083	DFO_a
PC_38	5286	1.57944	1.26521	1.67632	0.34936	0.279853	0.370787	14.2616	B	A,B	P2,P2	0.0468445	0.054882	Conserved
PC_38	5287	3.2214	0.132203	1.77957	0.627565	0.0257546	0.346681	90.3381	A,D	A,B,D	P2,P2,P2	0.164041	0.277024	Uncategorised
PC_38	5289	4.93228	5.69345	10.0321	0.238761	0.275607	0.485632	39.9525	A	A	P2	0.132011	0.00533264	Conserved
PC_38	5295	3.2946	5.91824	8.92751	0.181617	0.326247	0.492135	46.6141	A,B	A,B	P2,P2	0.162235	0.0502926	Conserved
PC_38	5297	0.977517	0.517903	2.00385	0.279349	0.148003	0.572648	65.2226	A,B	A,B	P2,P2	0.155891	0.0609493	Conserved
PC_38	5314	2.42416	1.52275	2.21615	0.393337	0.247077	0.359587	22.9749	B	B	P2	0.0327147	0.0332392	Conserved
PC_38	5329	0.599273	2.30957	0	0.206018	0.793982	0	123.605	A	A	P2	0.22791	0.182381	Uncategorised
PC_38	5333	2.30703	0.742079	0.912876	0.582292	0.1873	0.230409	65.0037	A	A,B	P2,P2	0.19132	0.0601632	Conserved
PC_38	5338	1.39775	0.70563	1.54595	0.383016	0.193359	0.423625	36.873	B	A,B	P2,P2	0.137072	0.0801061	Conserved
PC_38	5377	2.90064	3.63899	4.89398	0.253694	0.318271	0.428035	26.4423	A	A	P2	0.07048	0.0445136	Conserved
PC_38	5378	1.49324	2.09611	2.0137	0.266505	0.374101	0.359394	17.5022	A	A	P2	0.0699039	0.034353	Conserved
PC_38	5384	5.56754	6.04654	6.02518	0.315634	0.342789	0.341578	4.60212	A	A	P2	0.101747	0.0147082	Conserved
PC_38	5426	0.741966	6.31962	1.79644	0.083762	0.713435	0.202803	100.355	A	A,B	P2,P2	0.910277	0.0240944	DFO_a
PC_38	5431	2.00113	3.42517	0.217367	0.35458	0.606905	0.0385152	85.437	B	B,D	P2,HET	0.730005	0.00998789	DFO_a
PC_38	5437	1.2046	2.18523	0.244978	0.331406	0.601196	0.0673977	80.0714	D	B	P2	0.187228	0.0400467	Conserved
PC_38	5506	0.721662	2.51589	0.324596	0.202592	0.706284	0.0911237	98.3276	A	A,D	P2,P2	0.496205	0.06597	DFO_a
PC_38	5511	0.645922	0.602808	0.0526173	0.496349	0.463218	0.0404329	76.2599	D	D	P2	0.371087	0.0489347	DFO_a
PC_38	5533	14.1161	13.8495	2.51324	0.463145	0.454396	0.0824587	65.1923	D	D	P2	0.226571	0.0750754	DFO_a
PC_38	5551	8.57997	1.45329	3.62331	0.628267	0.106417	0.265316	80.2474	A	A,D	P2,P2	0.343092	0.0692975	DFO_a
PC_38	5561	1.73453	1.62277	0.257801	0.479802	0.448886	0.0713123	68.2328	D	B,D	P2,P2	0.37973	0.0375019	DFO_a
PC_38	5567	13.6843	9.90021	2.07577	0.533288	0.385818	0.0808944	69.2155	B	B	P2	0.408215	0.030232	DFO_a
PC_38	5569	19.0403	32.8849	5.1557	0.333567	0.57611	0.0903226	72.8682	B	B	P2	0.467522	0.0540278	DFO_a
PC_38	5579	4.23996	2.93936	0.239124	0.571543	0.396223	0.0322336	82.53	D	D	P2	0.39594	0.069022	DFO_a
PC_38	5583	0.731681	3.80194	0.68066	0.140323	0.72914	0.130538	102.844	D	D	P2	0.341326	0.0492662	DFO_a
PC_38	5599	6.77613	7.76337	0.633788	0.446583	0.511647	0.04177	76.3765	D	D	P2	0.462748	0.0366507	DFO_a
PC_38	5600	18.5864	9.83252	6.14369	0.53776	0.284485	0.177756	55.4719	D	D	P2	0.340916	0.0664712	DFO_a
PC_38	5621	1.14914	0.99703	0.0661688	0.519423	0.450668	0.029909	79.5037	D	D	P2	0.353347	0.0298385	DFO_a
PC_38	5627	3.41698	7.88435	0.629527	0.286398	0.660837	0.0527646	92.0224	D	D	P2	0.631412	0.0959964	DFO_a
PC_38	5632	9.88526	12.7936	3.75536	0.373956	0.48398	0.142064	52.362	D	D	P2	0.287798	0.00857009	DFO_a
PC_38	5646	29.2358	35.7063	11.1907	0.384011	0.469	0.146989	50.064	D	A,D	P1,P2	0.172364	0.00573778	Conserved
PC_38	5651	11.2702	8.54393	4.39185	0.465595	0.352968	0.181437	42.928	D	D	P2	0.374626	0.0225868	DFO_a
PC_38	5652	12.7893	3.33114	5.13493	0.601698	0.15672	0.241582	70.8757	D	A,D	HET,P2	0.511647	0.100341	Uncategorised
PC_38	5658	2.62726	2.9637	0.503091	0.431119	0.486327	0.0825545	65.6784	D	D	P2	0.37149	0.0294844	DFO_a
PC_38	5662	62.0504	9.58335	1.67157	0.846465	0.130732	0.0228028	134.295	B	B	P2	0.251264	0.0391561	DFO_a
PC_38	5665	3.29508	3.19296	0.410777	0.47763	0.462827	0.0595432	71.1674	D	D	P2	0.170809	0.00430099	Conserved
PC_38	5672	7.35635	35.6322	2.02935	0.163409	0.791512	0.0450787	120.354	D	D	P2	0.0378473	0.0185073	Conserved
PC_38	5693	0.725774	1.29515	0.989322	0.241101	0.430247	0.328652	28.3978	D	D	P2	0.11877	0.140062	Conserved
PC_38	5705	20.8881	18.05	1.47331	0.516886	0.446656	0.0364578	77.8466	D	D	P2	0.248381	0.00975343	DFO_a
PC_38	5713	5.97167	1.42452	0.406301	0.765354	0.182573	0.0520732	113.936	A	A,B	P1,P2	0.600689	0.0561273	DFO_a
PC_38	5726	52.6366	37.213	28.2187	0.445815	0.315182	0.239003	31.3781	A	A,B	P1,P2	0.304842	0.120885	Uncategorised
PC_38	5727	2.07312	64.3294	26.7885	0.022246	0.690296	0.287458	100.914	B	B	P2	0.151452	0.0910014	Conserved
PC_38	5748	1.19017	2.51061	2.30557	0.198152	0.417993	0.383855	35.4924	A,B	A,B	P1,P2	0.105038	0.126586	Conserved
PC_38	5760	9.14056	10.3269	11.6608	0.293642	0.331753	0.374604	12.1512	A,B,D	A,B,D	P1,P2,P2	0.0563118	0.209605	DFO_b
PC_38	5762	7.50237	5.4589	10.0793	0.325616	0.236926	0.437458	30.1467	B	B,D	P2,P2	0.0739279	0.0497832	Conserved
PC_38	5767	5.99656	3.61413	3.70811	0.450233	0.271356	0.278412	30.3897	D	A,D	P1,P2	0.0575658	0.143282	Conserved
PC_38	5791	2.31898	2.31278	7.93956	0.184466	0.183973	0.631561	77.4819	A	A	P1	0.0416457	0.194224	Conserved
PC_38	5800	5.64518	3.31535	6.27618	0.370499	0.21759	0.411912	30.706	A	A,D	P1,P2	0.118946	0.0779299	Conserved
PC_38	5806	6.31409	4.40698	9.4591	0.312886	0.218382	0.468732	37.9265	D	D	P2	0.245048	0.0965876	DFO_a
PC_38	5849	1.53928	0.277601	3.74752	0.276629	0.0498889	0.673482	94.692	A	A	P1	0.0792653	0.349254	DFO_b
PC_38	5886	0.129996	0.920983	0.890354	0.0669624	0.474407	0.45863	69.2456	A	A	P1	0.00537932	0.381003	DFO_b
PC_38	5888	1.15668	4.71185	8.83649	0.078659	0.320425	0.600916	78.4104	B	B	P2	0.0424645	0.372792	DFO_b
PC_38	5918	1.66844	0.905596	2.88735	0.305497	0.165818	0.528685	54.9084	B	B	P2	0.0735948	0.0334335	Conserved
PC_38	5926	22.1742	58.291	180.999	0.0848078	0.222941	0.692252	95.5239	A	A	P1	0.0428038	0.208397	DFO_b
PC_38	5994	2.60374	0.260244	7.0477	0.262694	0.0262563	0.71105	104.346	A	A	P1	0.350352	0.373712	DFB
PC_38	6009	1.78333	1.93449	2.43843	0.289678	0.314232	0.39609	16.7156	B	B	P2	0.0739002	0.164942	Conserved
PC_38	6013	5.58806	5.67271	7.87628	0.292002	0.296426	0.411572	20.3379	B	B	P2	0.251916	0.0275523	DFO_a
PC_38	6030	1.32229	12.8569	0.715712	0.0887748	0.863174	0.0480508	137.792	A	A	P1	0.0220354	0.106161	Conserved
PC_38	6034	8.22057	6.85771	1.84958	0.485624	0.405114	0.109262	59.4548	A	A	P1	0.0205465	0.0901359	Conserved
PC_38	6060	12.2196	3.1727	7.35126	0.537278	0.139499	0.323223	59.7247	A	A	P1	0.0725681	0.180953	Conserved
PC_38	6077	1.93706	7.91875	8.07277	0.108043	0.441683	0.450274	58.5463	A	A	P1	0.0321618	0.48831	DFO_b
PC_38	6082	7.59941	13.1551	18.7736	0.192253	0.332804	0.474943	42.4036	A	A	P1	0.00958163	0.244578	DFO_b
PC_38	6085	24.2046	25.8792	41.2689	0.264957	0.283289	0.451754	30.8892	A	A	P1	0.0493007	0.397926	DFO_b
PC_38	6091	1.63389	5.23856	1.81823	0.188005	0.602779	0.209216	70.0764	A	A	P1	0.0499	0.0343562	Conserved
PC_38	6101	3.56353	1.01118	4.8702	0.377296	0.107061	0.515643	62.3425	B	B	HET	0.102033	0.0879284	Conserved
PC_38	6128	14.4575	10.3282	7.4812	0.44806	0.320087	0.231853	32.613	A	A,B	P1,P1	0.0269958	0.0711041	Conserved
PC_38	6153	1.40348	4.0966	2.57578	0.173787	0.507265	0.318948	50.1611	B	B	P1	0.0356729	0.174756	Conserved
PC_38	6180	18.7397	14.7726	25.6342	0.316835	0.249763	0.433401	27.8771	A	A	P1	0.0547486	0.0448744	Conserved
PC_38	6189	0.108351	9.15228	5.45433	0.00736333	0.621971	0.370666	92.6999	A	A,D	P1,HET	0.0762427	0.136823	Conserved
PC_38	6217	11.4085	12.0295	23.2403	0.244407	0.257711	0.497882	42.7976	A	A	P2	0.043847	0.0285915	Conserved
PC_38	6224	3.03602	1.53344	2.04129	0.459255	0.231962	0.308784	34.6854	A	A,D	P2,P2	0.220194	0.021622	DFO_a
PC_38	6241	2.19905	1.06902	3.69418	0.315854	0.153545	0.530601	56.7405	B	B	P1	0.0672257	0.183459	Conserved
PC_38	6242	0.907793	0.658833	0.167461	0.523499	0.379931	0.0965699	65.1737	B	B	P1	0.374126	0.185925	Uncategorised
PC_38	6259	1.57644	1.58282	1.94543	0.308823	0.310071	0.381106	12.4131	A	A,B	P2,P1	0.163029	0.0159004	Conserved
PC_38	6270	1.2783	2.13512	2.66524	0.210293	0.351249	0.438459	34.54	A	A	P2	0.102888	0.0714455	Conserved
PC_38	6304	4.23865	1.76075	7.76036	0.308047	0.127964	0.56399	65.733	B	B	P1	0.011073	0.143967	Conserved
PC_38	6316	13.5839	8.26092	11.0539	0.412901	0.251102	0.335997	24.2797	B	B	P1	0.0158266	0.0980422	Conserved
PC_38	6326	24.1305	23.857	40.6852	0.27213	0.269045	0.458825	32.6069	B	B	P1	0.0202235	0.103602	Conserved
PC_38	6329	1.90363	2.9761	3.38179	0.230422	0.360237	0.409342	27.7333	B	B	P1	0.0936073	0.14585	Conserved
PC_38	6349	36.8041	41.4182	76.4312	0.237978	0.267813	0.494209	42.0357	A,B	A,B	P2,P1	0.0446364	0.0827332	Conserved
PC_38	6350	8.64975	0.961735	2.94524	0.688854	0.0765912	0.234555	95.3577	A	A	P2	0.188094	0.0536076	Conserved
PC_38	6355	1.92209	2.88606	4.49141	0.206686	0.310343	0.48297	41.8708	B	A,B	P2,P1	0.0865232	0.0372226	Conserved
PC_38	6376	4.97848	2.68536	4.13325	0.422009	0.227629	0.350362	29.4908	B	A	P2	0.0331565	0.0457724	Conserved
PC_38	6378	1.14219	1.23833	0.718345	0.368584	0.399607	0.231809	26.7841	B	A,B	P2,P1	0.0379064	0.0995285	Conserved
PC_38	6426	14.5365	14.5409	7.79804	0.394206	0.394324	0.21147	31.661	B	B	P1	0.0515069	0.0362813	Conserved
PC_38	6429	4.18047	2.24859	4.41934	0.385353	0.207274	0.407373	32.9172	B	B	P1	0.0342936	0.134282	Conserved
PC_38	6454	1.87386	0.573241	1.82248	0.438887	0.134262	0.426852	51.7519	B	B	P1	0.0201862	0.267161	DFO_b
PC_38	6603	3.62673	1.97956	9.35573	0.242396	0.132306	0.625299	77.6315	B	B	P1	0.0206764	0.0601642	Conserved
PC_38	6606	25.2811	16.3799	34.9323	0.33007	0.213855	0.456075	36.3429	B	B	P1	0.0692645	0.125936	Conserved
PC_38	6607	12.6972	34.2245	27.056	0.171635	0.462633	0.365732	44.4539	B	B	P1	0.0618016	0.0518579	Conserved
PC_38	6608	5.32943	8.82251	6.02972	0.264073	0.437155	0.298772	27.4712	B	B	P1	0.00715046	0.107637	Conserved
PC_38	6610	2.32023	0.60741	4.09417	0.330432	0.0865034	0.583065	74.488	B	B	P1	0.0574235	0.31068	DFO_b
PC_38	6655	1.09094	3.65384	0.88377	0.193822	0.649162	0.157016	82.2403	A	A	P2	0.0505846	0.162501	Conserved
PC_38	6795	5.77502	6.10163	8.00495	0.290471	0.306898	0.402631	18.1719	A	A	P2	0.0827487	0.0235704	Conserved
PC_38	6836	3.3728	2.17643	2.26826	0.431442	0.278405	0.290153	25.5503	A	A	P2	0.0687294	0.012898	Conserved
PC_38	6842	7.40898	7.63084	6.82766	0.338813	0.348958	0.312229	5.69037	B	B	P1	0.0392694	0.125697	Conserved
PC_38	6989	2.48374	0.552764	7.00241	0.247411	0.0550621	0.697526	98.9214	A	A	P2	0.336526	0.0590709	DFO_a
PC_38	7056	2.57357	0.685604	2.20766	0.47076	0.125411	0.403829	54.9447	B	B	P1	0.083044	0.0759734	Conserved
PC_38	7065	1.67515	0.871297	2.36468	0.341093	0.177413	0.481494	45.6568	B	B	P1	0.0158551	0.125716	Conserved
PC_38	7097	3.66926	2.18051	2.99955	0.414637	0.246404	0.338959	25.2773	B	B	P1	0.0416567	0.042201	Conserved
PC_38	7219	0.987039	0.471923	0.873624	0.423152	0.202317	0.37453	34.8115	B	B	P1	0.0208628	0.141298	Conserved
PC_38	7235	10.4507	3.78121	3.49457	0.589553	0.213309	0.197138	66.6121	A	A	P2	0.0671515	0.126404	Conserved
PC_38	7253	8.31078	7.56379	8.40809	0.342252	0.311489	0.346259	5.70701	A,B	A,B	P2,P1	0.117613	0.114014	Conserved
PC_38	7254	4.11737	1.91807	1.92269	0.517379	0.24102	0.2416	47.8166	A	A	P2	0.120061	0.0447255	Conserved
PC_38	7402	2.59094	2.65769	2.56514	0.331586	0.340129	0.328285	1.83375	B	B	P1	0.0588043	0.119552	Conserved
PC_38	7405	12.3196	18.1754	13.0233	0.283091	0.417649	0.29926	22.0397	B	A,B	P2,P1	0.0956975	0.0995846	Conserved
PC_38	7421	1.19988	2.25159	0.287535	0.320909	0.602189	0.0769015	78.8592	B	B	P1	0.0455803	0.0144478	Conserved
PC_38	7424	4.31012	5.12723	4.68739	0.305147	0.362997	0.331857	8.68596	B	B	P1	0.0132692	0.0719578	Conserved
PC_38	7481	3.64413	4.45388	3.11553	0.324976	0.397188	0.277837	18.0339	B	B	P1	0.00693814	0.0996634	Conserved
PC_38	7489	4.78711	3.27504	4.72282	0.374433	0.256163	0.369404	20.0636	B	A,B	P2,P1	0.0357108	0.0647034	Conserved
PC_38	7509	19.7157	36.898	32.4517	0.221362	0.41428	0.364358	30.0393	B	B	P1	0.0254898	0.0283826	Conserved
PC_38	7524	34.9641	47.3449	42.5046	0.280131	0.379325	0.340545	14.9966	B	A,B	P2,P1	0.0747943	0.0244437	Conserved
PC_38	7527	7.42071	3.14904	10.2647	0.356174	0.151145	0.49268	51.5728	A,B	A,B	P2,P1	0.109592	0.0833719	Conserved
PC_38	7559	4.9346	2.36224	4.48643	0.41878	0.200474	0.380746	34.9862	B	A,B	P2,P1	0.0368332	0.00721358	Conserved
PC_38	7567	17.5959	3.84405	4.54839	0.677069	0.147914	0.175016	89.3977	A	A	P2	0.122549	0.0935626	Conserved
PC_38	7573	3.42931	2.3822	3.34943	0.37434	0.260039	0.365621	19.0874	B	B	P1	0.0443849	0.0336639	Conserved
PC_38	7579	3.28559	2.40502	1.18952	0.477548	0.34956	0.172892	45.8925	A,B	A,B	P2,P1	0.239795	0.21161	DFB
PC_38	7594	4.39544	6.95116	5.79979	0.256348	0.405401	0.338252	22.3944	B	B	P1	0.0318274	0.0398831	Conserved
PC_38	7710	1.21972	0.595589	1.41915	0.377101	0.184138	0.438761	39.8501	B	B	P1	0.0225647	0.251928	DFO_b
PC_38	7764	4.98054	14.2649	13.3098	0.152988	0.438175	0.408838	47.0614	B	B	P1	0.0897127	0.235729	DFO_b
PC_38	7765	7.87998	6.11026	5.01812	0.414554	0.321451	0.263995	22.7937	B	B	P1	0.033342	0.239771	DFO_b
PC_38	7772	9.58736	9.15834	11.7288	0.314603	0.300525	0.384872	13.5556	B	A,B	P2,P1	0.0396163	0.06548	Conserved
PC_38	7777	0.484009	1.70777	4.89194	0.0683269	0.241084	0.690589	96.3673	B	B,D	P1,P2	0.079073	0.16188	Conserved
PC_38	7798	33.8754	31.1615	52.3448	0.288592	0.265471	0.445937	29.46	A	A	P2	0.0860822	0.0462911	Conserved
PC_38	7802	4.77223	5.79549	20.1711	0.155251	0.18854	0.656209	84.0341	A	A	P2	0.10741	0.0251973	Conserved
PC_38	7816	5.57287	14.3174	13.9547	0.164659	0.42303	0.412311	43.8524	A	A,B	P2,P2	0.100041	0.0481039	Conserved
PC_38	7827	11.3995	4.68096	8.19089	0.469669	0.192859	0.337472	41.5354	A	A	P2	0.126586	0.012773	Conserved
PC_38	7845	3.04338	3.80132	3.21551	0.302517	0.377857	0.319627	11.8488	B	B	P2	0.189397	0.0391654	Conserved
PC_38	7882	1.83918	4.00629	3.29078	0.201306	0.438504	0.360189	36.2575	A	A,B	P2,P2	0.0391372	0.0165422	Conserved
PC_38	7885	3.58809	3.56798	4.76351	0.301025	0.299338	0.399638	17.2282	B	A,B	P2,P2	0.0580121	0.0364935	Conserved
PC_38	7886	13.067	7.80697	15.9457	0.354892	0.212033	0.433075	33.6262	B	B	P2	0.16234	0.124068	Conserved
PC_38	7895	2.54433	2.30297	1.82637	0.381249	0.345083	0.273668	16.4233	B	B	P2	0.294175	0.0192694	DFO_a
PC_38	7897	5.20901	4.85636	8.62361	0.278721	0.259852	0.461428	33.4	B	B	P2	0.00802366	0.0335441	Conserved
PC_38	7916	7.48108	5.20108	7.45025	0.371594	0.258344	0.370063	19.4843	B	B	P2	0.0496242	0.0451289	Conserved
PC_38	7950	7.71723	2.47718	3.68754	0.555918	0.178446	0.265636	59.2897	B	A,B	P2,P1	0.00765751	0.0999138	Conserved
PC_38	7978	16.9432	3.83691	9.63341	0.557095	0.126158	0.316748	64.784	A,B	A,B	P2,P1	0.0615343	0.110325	Conserved
PC_38	7983	3.0588	8.07643	6.17855	0.176668	0.466474	0.356858	43.8984	A	A	P2	0.0255569	0.099985	Conserved
PC_38	7984	3.5006	6.00414	3.33464	0.272645	0.467635	0.259719	34.9465	A	A,B	P2,P1	0.130676	0.191863	Conserved
PC_38	7987	1.67529	0.0780937	0.102743	0.902573	0.0420734	0.0553536	147.906	B	A,B	P2,P1	0.0516093	0.342077	DFO_b
PC_38	8000	3.98716	4.51949	2.10509	0.375731	0.425896	0.198373	35.862	A,B	A,B	P2,P1	0.345382	0.0737553	DFO_a
PC_38	8012	8.93451	15.7644	19.3273	0.202936	0.358069	0.438995	35.9873	A	A,D	P2,P2	0.067306	0.0590556	Conserved
PC_38	8023	5.13341	7.20689	5.95309	0.280616	0.393961	0.325423	17.1256	A	A	P2	0.0909536	0.0248735	Conserved
PC_38	8111	1.69201	0.344401	1.65805	0.457986	0.093221	0.448793	62.3983	B	B	P1	0.0789962	0.0727876	Conserved
PC_38	8113	10.5426	0.884701	2.98724	0.731387	0.0613756	0.207238	105.706	D	D	P2	0.320741	0.0962705	DFO_a
PC_38	8143	8.75599	1.29363	8.75182	0.465708	0.0688048	0.465487	68.7265	B	B	P1	0.0776377	0.192205	Conserved
PC_38	8165	55.1398	78.9701	89.4101	0.246688	0.353302	0.400009	23.5761	B	B	P1	0.0159797	0.0946605	Conserved
PC_38	8182	14.8729	8.05021	11.2042	0.435807	0.235888	0.328305	30.0164	B	B,D	P1,P2	0.0478541	0.112421	Conserved
PC_38	8183	80.8788	21.6797	40.633	0.564829	0.151404	0.283767	63.3368	B	B	P1	0.153181	0.102145	Conserved
PC_38	8192	2.99785	4.66253	3.83995	0.260676	0.405426	0.333899	21.713	B	B	P1	0.0254413	0.0481937	Conserved
PC_38	8228	0	34.3203	0	0	1	0	173.205	B	B	P1	0.000264521	0	Conserved
PC_38	8250	1.43744	0.646598	1.34901	0.418707	0.188345	0.392948	37.8668	B	B	P1	0.105334	0.100133	Conserved
PC_38	8284	0.918877	1.14406	0.889648	0.311211	0.387478	0.301311	14.1454	B	B	P1	0.0526821	0.191443	Conserved
PC_38	8333	1.97817	1.34049	1.57394	0.404318	0.273983	0.321698	19.7826	A	A	P2	0.0467094	0.081383	Conserved
PC_38	8345	20.8875	18.1865	10.5731	0.420719	0.366316	0.212965	32.3199	A	A	P2	0.245164	0.0212458	DFO_a
PC_38	8346	6.94096	6.29134	5.42187	0.372086	0.337262	0.290652	12.2577	A	A	P2	0.174365	0.0153273	Conserved
PC_38	8367	7.73545	17.804	16.9274	0.182153	0.419245	0.398603	39.3998	A	A	P2	0.0512178	0.0361427	Conserved
PC_38	8368	6.80308	13.3848	15.166	0.192428	0.378595	0.428977	37.3801	A	A	P2	0.117875	0.481697	Uncategorised
PC_38	8455	1.09124	2.07421	2.66926	0.187026	0.355495	0.45748	40.9746	A	A,B	P2,P1	0.0660767	0.082035	Conserved
PC_38	8509	29.6454	16.6704	28.7848	0.394743	0.221974	0.383283	28.9831	B	B	P1	0.0270527	0.0568886	Conserved
PC_38	8549	7.52822	12.8198	6.93571	0.275923	0.46987	0.254207	35.6226	A	A	P2	0.0286583	0.019506	Conserved
PC_38	8552	1.38519	4.09846	3.60088	0.152478	0.451147	0.396375	47.7005	A	A	P2	0.0685739	0.0707114	Conserved
PC_38	8553	5.18872	6.84774	6.1124	0.285898	0.37731	0.336792	13.7412	A	A	P2	0.105066	0.0298963	Conserved
PC_38	8554	1.40878	3.5828	5.32562	0.136547	0.347265	0.516188	57.0611	A	A	P2	0.0376789	0.10168	Conserved
PC_38	8572	80.2863	23.3054	57.804	0.49745	0.144399	0.358151	53.3487	A	A	P2	0.0608638	0.0622844	Conserved
PC_38	8604	5.52095	5.0033	7.15029	0.312367	0.28308	0.404553	19.0178	B	B	P1	0.0278117	0.105249	Conserved
PC_38	8622	953.261	1273.81	755.924	0.319566	0.427023	0.253411	26.2863	A	A	P2	0.131032	0.0877881	Conserved
PC_38	8631	1.79202	1.07814	0.733579	0.497268	0.299172	0.20356	44.9412	A	A	P2	0.187837	0.0566661	Conserved
PC_38	8634	36.4596	48.0325	57.6444	0.256511	0.337932	0.405557	22.3887	A	A	P2	0.0574652	0.0589283	Conserved
PC_38	8635	189.696	119.398	111.973	0.450512	0.283561	0.265927	30.5587	A	A	P2	0.195929	0.0199496	Conserved
PC_38	8637	11.2204	27.1422	6.19119	0.251839	0.609201	0.13896	73.6454	A	A	P2	0.0625619	0.0192514	Conserved
PC_38	8641	11.5507	6.57744	9.04099	0.42514	0.242093	0.332767	27.4575	B	B	P1	0.0335765	0.0599436	Conserved
PC_38	8655	2.59623	2.18174	2.20783	0.371644	0.312311	0.316045	9.96918	B	B	P1	0.00765353	0.102293	Conserved
PC_38	8670	5.28095	0.988629	0	0.842313	0.157687	0	134.336	B	B	P1	0.0781123	0.0569625	Conserved
PC_38	8748	2.09407	1.59225	4.48887	0.256149	0.194766	0.549085	56.8051	A,B	A,B	P2,P1	0.0314866	0.0527587	Conserved
PC_38	8749	8.25479	4.22051	4.30498	0.491934	0.251516	0.25655	41.2127	A,B	A,B	P2,P1	0.16372	0.0951334	Conserved
PC_38	8753	2.12736	0.976344	2.56825	0.375067	0.172135	0.452797	43.4732	B	A,B	P2,P1	0.105968	0.0985763	Conserved
PC_38	8766	1.50951	0.959016	1.59902	0.371111	0.235773	0.393117	25.561	B	B	P1	0.0337189	0.0887682	Conserved
PC_38	8770	99.6392	167.091	21.0679	0.346212	0.580584	0.0732037	76.1806	B	B	P1	0.0103461	0.0524455	Conserved
PC_38	8935	4.3994	2.09176	5.48105	0.367468	0.174718	0.457814	43.3805	B	B	P1	0.0510079	0.208757	DFO_b
PC_38	8938	2.36816	2.45578	4.57082	0.252073	0.261399	0.486529	39.8259	B	B	P1	0.02796	0.141681	Conserved
PC_38	9010	3.77661	7.31292	2.95906	0.268825	0.520545	0.210631	49.416	B,D	B,D	P2,P2	0.0922847	0.0346702	Conserved
PC_38	9011	11.9695	60.5018	3.34618	0.157872	0.797993	0.0441347	121.922	D	D	P2	0.345304	0.00919135	DFO_a
PC_38	9012	5.14954	5.04163	0.966547	0.461523	0.451852	0.0866259	64.1129	D	A,D	P1,P2	0.47987	0.0368367	DFO_a
PC_38	9017	3.62231	5.23018	0.243531	0.39823	0.574996	0.0267733	83.9442	B	B,D	HET,P2	0.277158	0.412854	DFB
PC_38	9018	4.30486	6.01687	1.49489	0.364305	0.509187	0.126507	57.9632	A	A	P1	0.467188	0.0808269	DFO_a
PC_38	9052	12.2309	18.198	13.3245	0.279543	0.415921	0.304536	21.7821	A	A	P1	0.0175404	0.0410389	Conserved
PC_38	9075	8.18048	3.85015	3.94774	0.511972	0.24096	0.247068	46.4207	B	B	P2	0.102554	0.0659302	Conserved
PC_38	9079	5.2246	3.27836	2.87049	0.459368	0.288247	0.252385	33.1836	A	A,B	P1,P2	0.0124321	0.110796	Conserved
PC_38	9084	1.60845	1.17427	1.732	0.356267	0.260099	0.383634	19.4647	A	A	P1	0.0302374	0.121843	Conserved
PC_38	9086	4.85547	7.04453	6.09319	0.269851	0.391511	0.338639	18.301	B	B	P2	0.0568953	0.0320655	Conserved
PC_38	9088	5.27257	19.8082	14.2124	0.134185	0.504114	0.361701	55.9766	A	A	P1	0.0155101	0.0931564	Conserved
PC_38	9091	1.92641	3.09524	1.08923	0.315243	0.506513	0.178244	49.4642	A	A,D	P1,P1	0.0293587	0.106095	Conserved
PC_38	9103	1.56014	1.77308	4.81467	0.191478	0.217612	0.59091	67.0352	B	B	P2	0.0942325	0.0865134	Conserved
PC_38	9140	1.82801	0.571797	10.6336	0.140255	0.0438715	0.815873	126.198	A,D	A,B,D	P1,P2,P1	0.14723	0.0575295	Conserved
PC_38	9145	3.35081	3.79457	4.98	0.276347	0.312944	0.410709	20.8388	D	B,D	P2,P1	0.0343507	0.169271	Conserved
PC_38	9148	6.16653	5.70724	4.10931	0.385816	0.35708	0.257104	20.2686	B	B,D	P2,P1	0.0115364	0.0703294	Conserved
PC_38	9150	3.04754	4.10512	4.43254	0.263055	0.354342	0.382604	18.7446	B,D	B,D	P2,P1	0.0325901	0.119026	Conserved
PC_38	9153	5.73333	3.46726	4.09677	0.431163	0.260748	0.308089	26.3902	B,D	A,B,D	P1,P2,P1	0.0709649	0.192075	Conserved
PC_38	9180	0.814399	0.285144	0.370355	0.554052	0.193989	0.251959	57.9998	A	A,B	P1,P1	0.0472477	0.0969714	Conserved
PC_38	9194	16.1809	10.9762	19.3679	0.34779	0.23592	0.41629	27.315	D	D	P2	0.259559	0.25621	DFB
PC_38	9195	13.2261	17.0966	8.21492	0.3432	0.443634	0.213166	34.6651	B,D	B,D	P1,P2	0.146124	0.364174	Uncategorised
PC_38	9206	17.6803	29.3423	17.1106	0.275681	0.457521	0.266798	32.2924	A	A	P2	0.118615	0.00970709	Conserved
PC_38	9222	1.21198	2.10012	2.57032	0.206034	0.357016	0.43695	35.1795	A,B	A,B	P2,P1	0.114689	0.0534554	Conserved
PC_38	9223	0	3.10722	1.01297	0	0.754144	0.245856	115.382	B	B	P1	0.0892301	0.192654	Conserved
PC_38	9230	4.31398	4.16796	5.3943	0.31089	0.300367	0.388744	14.4823	A	A	P2	0.0192034	0.0530594	Conserved
PC_38	9247	4.6416	6.29611	5.16359	0.288275	0.391031	0.320694	15.7594	A	A	P2	0.192444	0.059766	Conserved
PC_38	9253	5.30589	3.35507	6.84497	0.342185	0.216373	0.441442	33.8386	A	A,B	P2,P1	0.0381303	0.193758	Conserved
PC_38	9256	1.62437	0.969808	0.0266222	0.619799	0.370043	0.0101581	91.9422	B	B	P1	0.0284713	0.0317314	Conserved
PC_38	9267	3.02161	0.326109	3.65623	0.431415	0.0465607	0.522025	75.7353	A	A	P2	0.701796	0.0203756	DFO_a
PC_38	9283	1.7951	1.97895	1.89134	0.316854	0.349305	0.333841	4.8694	A	A,B	P2,P1	0.0128344	0.0140888	Conserved
PC_38	9294	37.6373	15.9605	52.6778	0.354148	0.15018	0.495671	52.105	A	A	P2	0.113542	0.0998601	Conserved
PC_38	9301	3.9997	0.805022	2.53101	0.545235	0.10974	0.345026	65.3948	B	B,D	P1,P2	0.181558	0.273026	Uncategorised
PC_38	9315	10.1782	9.24949	8.73665	0.361387	0.328411	0.310202	7.78351	D	A,D	P2,HET	0.0346598	0.0276767	Conserved
PC_38	9358	1.08606	1.09252	1.30672	0.311611	0.313464	0.374924	10.8092	B	B	P1	0.0274192	0.0293274	Conserved
PC_38	9369	8.14728	6.22389	11.742	0.311999	0.238343	0.449658	32.1782	B	B	P1	0.00697004	0.0766839	Conserved
PC_38	9371	2.63986	2.3375	2.84467	0.33749	0.298836	0.363674	9.78555	B	B	P1	0.0470551	0.10393	Conserved
PC_38	9373	11.2274	9.88704	5.2682	0.425561	0.374755	0.199684	35.5496	B	B	P1	0.025262	0.331814	DFO_b
PC_38	9376	28.0121	198.027	140.41	0.0764422	0.540394	0.383164	70.7868	B	B	P1	0.00543395	0.402937	DFO_b
PC_38	9377	3.16547	3.94579	4.11235	0.282036	0.351562	0.366402	13.512	B	B	P1	0.0300045	0.107041	Conserved
PC_38	9413	13.8236	13.3614	11.6386	0.356062	0.344156	0.299782	8.89807	B	B	P1	0.0123156	0.0859292	Conserved
PC_38	9424	23.7972	19.5822	26.467	0.340708	0.28036	0.378932	14.9093	B	B	P1	0.0308418	0.124686	Conserved
PC_38	9433	1.76828	2.28193	4.27062	0.212512	0.274243	0.513245	47.6508	A	A	P2	0.141446	0.0698114	Conserved
PC_38	9451	7.96581	8.06834	4.61544	0.385761	0.390727	0.223512	28.542	B	B	P1	0.0855543	0.217185	DFO_b
PC_38	9469	5.077	2.1833	3.12171	0.489019	0.210297	0.300684	42.6602	B	B	P1	0.0583041	0.124019	Conserved
PC_38	9474	3.84324	5.56352	3.33893	0.301533	0.436502	0.261965	27.4532	B	B	P1	0.0527582	0.183125	Conserved
PC_38	9479	3.12967	2.8665	3.16674	0.341558	0.312837	0.345605	5.35949	B	B	P1	0.0310838	0.0343828	Conserved
PC_38	9553	1.50443	1.59395	1.31298	0.341035	0.361328	0.297637	9.76092	B	B	P1	0.0516838	0.242885	DFO_b
PC_38	9558	1078.1	623.594	460.454	0.498625	0.288414	0.212961	44.4105	B	B	P1	0.0123685	0.0627376	Conserved
PC_38	9559	5.37371	3.03792	4.38544	0.419917	0.237392	0.342691	27.4865	B	B	P1	0.0249333	0.0905863	Conserved
PC_38	9561	3.76212	2.96425	3.35697	0.373102	0.293975	0.332922	11.8695	B	B	P1	0.0241571	0.0596217	Conserved
PC_38	9570	6.32891	3.23194	11.9937	0.293624	0.149943	0.556434	61.8403	B	B	P1	0.0661983	0.183664	Conserved
PC_38	9574	4.84608	5.35536	4.06588	0.339663	0.375359	0.284979	13.6564	B	B	P1	0.0372816	0.0465753	Conserved
PC_38	9585	3.33593	4.46038	3.86422	0.286088	0.382519	0.331393	14.4735	B	B	P1	0.0296869	0.08552	Conserved
PC_38	9685	19.6121	10.0899	14.1134	0.447609	0.230281	0.32211	32.7293	B	B	P1	0.0202712	0.0427246	Conserved
PC_38	9698	5.56557	1.96479	3.76702	0.492643	0.173916	0.333442	47.809	B	B	P1	0.0270328	0.130088	Conserved
PC_38	9703	1.46378	1.34072	2.52415	0.2747	0.251605	0.473695	36.6311	B	B	P1	0.0408544	0.143861	Conserved
PC_38	9731	2.42416	1.74065	2.65918	0.355241	0.255078	0.38968	20.9773	B	B	P1	0.021299	0.104726	Conserved
PC_38	9741	7.46867	7.09004	5.60927	0.370323	0.351549	0.278128	14.6167	B	B	P1	0.0279974	0.121437	Conserved
PC_38	9744	21.6397	22.0771	34.1822	0.277792	0.283406	0.438802	27.4145	B	B,D	P1,P1	0.0149721	0.10057	Conserved
PC_38	9745	13.1812	14.4909	5.7635	0.394227	0.433398	0.172376	42.2288	B	B	P1	0.0236186	0.205405	DFO_b
PC_38	9754	9.10495	19.5205	10.2008	0.234505	0.502766	0.26273	44.2229	B	B	P1	0.0237424	0.196706	Conserved
PC_38	9757	14.8627	7.39251	9.78668	0.463853	0.230714	0.305434	35.7142	B	B	P1	0.0197422	0.0562901	Conserved
PC_38	9770	17.7008	10.4974	7.80946	0.491584	0.291533	0.216884	42.6122	B	B	P1	0.072849	0.155682	Conserved
PC_38	9774	6.60313	9.63685	5.95117	0.297557	0.434266	0.268178	26.5907	B	B	P1	0.0929755	0.164995	Conserved
PC_38	9780	6.12706	5.82242	3.48031	0.397093	0.377349	0.225558	28.1571	B	B	P1	0.0392024	0.104274	Conserved
PC_38	9785	4.47757	4.18378	0.858598	0.470335	0.439475	0.0901894	63.34	B	B	P1	0.0800077	0.404634	DFO_b
PC_38	9791	5.08442	4.85207	4.65609	0.348425	0.332503	0.319072	4.40819	B	B	P1	0.0256974	0.081184	Conserved
PC_38	9811	5.05539	0.363372	0	0.932942	0.0670581	0	156.107	B	B	P1	0.196134	0.0929151	Conserved
PC_38	9835	1.82342	1.85724	2.0396	0.318766	0.324677	0.356557	6.09855	D	D	P1	0.042368	0.0605822	Conserved
PC_38	9851	3.92913	3.55842	9.21187	0.235286	0.213086	0.551628	56.8123	B	A,B	P2,P1	0.0321383	0.190832	Conserved
PC_38	9869	21.5252	12.2324	14.724	0.443987	0.252311	0.303702	29.7642	B	B	P1	0.0487308	0.133542	Conserved
PC_38	9870	9.54499	7.59449	7.35249	0.389719	0.310081	0.3002	14.7242	B	B	P1	0.0346489	0.0122621	Conserved
PC_38	9873	5.99024	8.77912	4.60534	0.309178	0.453123	0.237699	32.9174	B	B	P1	0.0414429	0.132639	Conserved
PC_38	9883	6.18122	5.92034	3.5309	0.395409	0.378721	0.22587	28.0318	B	B	P1	0.0416683	0.0650048	Conserved
PC_38	9886	22.5226	16.8482	20.0387	0.379107	0.283594	0.337298	14.3639	B	B	P1	0.0120052	0.00103127	Conserved
PC_38	9904	8.47499	9.34489	0	0.475592	0.524408	0	86.9116	B	B	P1	0.484743	0.0146833	DFO_a
PC_38	9952	2.09022	3.80933	2.63674	0.244863	0.446251	0.308886	30.8687	B	B	P1	0.0314006	0.130122	Conserved
PC_38	10067	9.22966	8.83933	9.70361	0.33233	0.318275	0.349395	4.67528	B	A,B,D	P2,P1,P1	0.017533	0.0344618	Conserved
PC_38	10070	1.36958	5.05187	5.27955	0.117048	0.431747	0.451205	56.2683	B,D	B,D	P1,P1	0.0278884	0.0696594	Conserved
PC_38	10074	0.51517	1.34628	0.562611	0.212523	0.555382	0.232094	57.7647	A,B	A,B	P2,P1	0.072542	0.168762	Conserved
PC_38	10170	1.90356	0	1.6996	0.528303	0	0.471697	87.0178	D	D	P1	0.226701	0.125282	Uncategorised
PC_38	10178	7.55811	9.46111	7.44001	0.309009	0.386811	0.30418	13.9129	D	D	P1	0.0157917	0.0559555	Conserved
PC_38	10204	26.0534	7.42399	29.3226	0.414863	0.118216	0.46692	56.4319	D	D	P1	0.149721	0.0847405	Conserved
PC_38	10304	3.21897	1.56555	2.00067	0.474411	0.23073	0.294858	37.8943	D	D	P1	0.0863855	0.0975837	Conserved
PC_38	10310	7.0716	5.48146	5.50016	0.391708	0.303628	0.304664	15.1671	B	B	P1	0.0123442	0.0510644	Conserved
PC_38	10356	8.22729	11.4081	9.93292	0.278247	0.385822	0.335931	16.1504	B	B	P1	0.0146745	0.00606327	Conserved
PC_38	10357	1.37448	1.59409	1.88655	0.283099	0.328332	0.388569	15.8737	B	B	P1	0.078473	0.14458	Conserved
PC_38	10371	5.28774	3.96232	6.41049	0.337647	0.253013	0.40934	23.4759	B	B	P1	0.0161025	0.0751239	Conserved
PC_38	10381	0.882812	1.42684	1.35166	0.241119	0.389707	0.369173	24.1551	B	A,B,D	P2,P1,P1	0.0134466	0.0681153	Conserved
PC_38	10383	0.81258	1.02039	1.17601	0.270052	0.339116	0.390832	18.1793	B	B	P1	0.127614	0.0324676	Conserved
PC_38	10384	2.96851	0.571049	1.48279	0.59106	0.113701	0.295238	72.2846	B	B	P1	0.0213385	0.149039	Conserved
PC_38	10413	1.90605	0.616192	3.76318	0.303249	0.0980352	0.598716	75.5077	B	B	P1	0.0767769	0.397987	DFO_b
PC_38	10414	3.00971	9.73181	6.97206	0.152672	0.49366	0.353668	51.4204	B	B	P1	0.0356169	0.122381	Conserved
PC_38	10418	2.42147	3.37667	1.97459	0.311534	0.434424	0.254041	27.6439	B	B	P1	0.0227568	0.0615792	Conserved
PC_38	10430	3.02903	2.46061	2.14767	0.396609	0.322183	0.281208	17.551	B	A,B	P2,P1	0.0237927	0.0327247	Conserved
PC_38	10433	9.37651	30.2272	31.2528	0.132331	0.426597	0.441072	52.267	B	B	P1	0.0432363	0.0743745	Conserved
PC_38	10436	2.43621	3.21182	1.62307	0.335054	0.441724	0.223223	32.7782	B	B	P1	0.0383935	0.121208	Conserved
PC_38	10497	1.60554	1.58627	1.92636	0.313695	0.309929	0.376376	11.1971	B	A,B	P2,P1	0.0209728	0.107061	Conserved
PC_38	10518	1.436	1.97881	1.97471	0.266444	0.367158	0.366398	17.3789	D	A,D	P2,P1	0.0754791	0.0218802	Conserved
PC_38	10725	0.722	2.17602	0.0666687	0.243533	0.733979	0.0224876	109.244	B	B	P1	0.0124906	0.00338125	Conserved
PC_38	10816	2.76119	2.56681	2.68129	0.344749	0.320479	0.334772	3.65959	D	D	P1	0.0148174	0.0236267	Conserved
PC_38	10873	0.678142	1.07164	2.69781	0.152474	0.240948	0.606578	72.2209	B	B,D	P1,P1	0.0498852	0.0496828	Conserved
PC_38	10878	0.781684	2.01151	2.08267	0.160317	0.412545	0.427138	45.0042	B	B	P1	0.0811325	0.142504	Conserved
PC_38	10896	3.97774	2.57915	2.85618	0.422576	0.273997	0.303427	23.6024	A	A,D	P1,P1	0.0370134	0.0777765	Conserved
PC_38	10898	5.65142	5.34366	6.09413	0.330701	0.312692	0.356607	6.62266	A	A	P1	0.0134502	0.0420223	Conserved
PC_38	10929	12.8718	12.2313	11.9817	0.347091	0.32982	0.323089	3.71418	B	B	P1	0.0778622	0.120945	Conserved
PC_38	10931	1.26078	0.899915	2.72751	0.257923	0.184099	0.557978	59.4055	B	B	P1	0.0720305	0.103529	Conserved
PC_38	10946	1.3547	1.45984	1.40542	0.321021	0.345936	0.333042	3.73805	B	B	P1	0.00290052	0.0629916	Conserved
PC_38	10947	76.23	54.5568	93.5524	0.339798	0.243189	0.417013	26.1277	B	B	P1	0.0325477	0.0136094	Conserved
PC_38	10950	21.0987	7.34453	29.8272	0.362083	0.126042	0.511875	58.355	B	B	P1	0.0357152	0.0847263	Conserved
PC_38	10957	15.1852	11.875	18.0992	0.336258	0.262958	0.400784	20.688	B	A,B	P1,P1	0.0255453	0.297838	DFO_b
PC_38	10958	12.4782	7.09493	7.1725	0.466552	0.265274	0.268174	34.6139	B	A,B	P1,P1	0.0307546	0.0766239	Conserved
PC_38	10960	1.71659	1.41411	2.09802	0.3283	0.270451	0.401249	19.6633	B	B	P1	0.060182	0.0229214	Conserved
PC_38	10963	41.0489	83.5964	52.7384	0.231413	0.471274	0.297313	37.1764	B	B	P1	0.0280744	0.167283	Conserved
PC_38	10965	0.829977	1.98035	1.2014	0.206888	0.49364	0.299472	43.9033	B	B	P1	0.0311705	0.211772	DFO_b
PC_38	10968	3.46729	5.07273	2.39564	0.317063	0.46387	0.219067	36.963	B	B	P1	0.0201234	0.0975913	Conserved
PC_38	10976	4.25852	2.63375	4.37885	0.377826	0.233673	0.388502	25.9421	A,B	A,B	P1,P1	0.021532	0.114121	Conserved
PC_38	10988	5.20815	8.07749	5.53368	0.276745	0.429213	0.294043	25.0449	B	B	P1	0.0198758	0.0315387	Conserved
PC_38	11001	7.7321	6.72654	11.3557	0.299528	0.260574	0.439898	28.2961	B	A,B	P1,P1	0.00600921	0.134493	Conserved
PC_38	11060	155.06	195.197	125.411	0.325983	0.410364	0.263653	22.0894	D	D	HET	0.0313365	0.0709248	Conserved
PC_38	11076	16.4734	17.8318	11.7479	0.357704	0.387201	0.255095	20.8029	D	D	HET	0.0715023	0.10599	Conserved
PC_38	11145	3.18329	1.38866	1.28135	0.543846	0.237243	0.21891	54.762	A	A	P1	0.00644626	0.19925	Conserved
PC_38	11150	28.7182	18.2023	35.8443	0.346986	0.219927	0.433087	32.17	D	A,D	P1,HET	0.026247	0.0234711	Conserved
PC_38	11153	4.67696	3.67423	3.27257	0.402362	0.316097	0.281542	18.6681	A	A	P1	0.0313559	0.0621872	Conserved
PC_38	11176	0	25.2217	10.2871	0	0.710294	0.289706	107.145	D	D	HET	0.201604	0.142853	Uncategorised
PC_38	11230	4.71028	7.86364	4.72815	0.272238	0.454491	0.273271	31.4781	B	B	P1	0.022583	0.0971182	Conserved
PC_38	11258	13.2166	7.51574	10.5743	0.422165	0.240068	0.337767	27.3387	B	B	P1	0.0209836	0.0274204	Conserved
PC_38	11264	0.955662	1.03955	1.07848	0.310917	0.338208	0.350875	6.12612	A,B	A,B	P1,P1	0.0320226	0.0593635	Conserved
PC_38	11267	5.36204	7.09233	3.93731	0.327119	0.432679	0.240202	28.9166	B	B	P1	0.0279837	0.293293	DFO_b
PC_38	11268	1.97666	1.94389	1.84064	0.3431	0.337411	0.31949	3.69655	B	B	P1	0.0434225	0.101227	Conserved
PC_38	11278	1.0667	6.04239	3.36699	0.101823	0.576779	0.321398	71.311	B	B	P1	0.0439188	0.210114	DFO_b
PC_38	11285	2.66067	1.48169	3.77723	0.33596	0.187092	0.476948	43.4837	B	B	P1	0.0482294	0.148569	Conserved
PC_38	11292	1.67898	1.27604	1.52396	0.374857	0.284895	0.340248	13.6135	B	B	P1	0.0294363	0.0626775	Conserved
PC_38	11307	193.133	182.281	314.199	0.28006	0.264323	0.455617	31.8577	A	A	P1	0.0290258	0.107761	Conserved
PC_38	11342	8.05797	4.11394	9.99759	0.363471	0.185567	0.450962	40.5718	D	B,D	P2,HET	0.0197196	0.0914441	Conserved
PC_38	11353	21.7034	17.1244	25.8829	0.335391	0.26463	0.399979	20.3093	B,A	A,B	P1,P2	0.162745	0.0539489	Conserved
PC_38	11354	14.948	11.1702	26.7765	0.2826	0.211178	0.506222	46.1777	B	A,B	P1,P2	0.106553	0.0368238	Conserved
PC_38	11374	12.4176	7.10938	7.10202	0.466319	0.266979	0.266702	34.5507	A	A	P1	0.0469637	0.0754718	Conserved
PC_38	11412	2.42538	2.14196	1.55282	0.396293	0.349984	0.253722	21.8188	A	A	P1	0.0354446	0.0966255	Conserved
PC_38	11425	2.9161	4.61199	7.6784	0.191767	0.303291	0.504943	47.6204	A	A	HET	0.246612	0.0255041	DFO_a
PC_38	11431	81.2813	13.838	24.6536	0.678629	0.115535	0.205836	90.7271	B	B	P2	0.137371	0.0905288	Conserved
PC_38	11469	8.14296	4.86408	5.30743	0.444619	0.265587	0.289794	29.14	A	A,B	P1,P2	0.0505182	0.0556084	Conserved
PC_38	11510	11.0222	7.00972	9.47264	0.40074	0.254857	0.344403	22.0707	B	B	P2	0.0327584	0.0370576	Conserved
PC_38	11554	1.69132	9.77723	5.11814	0.101969	0.589462	0.308569	73.4066	A	A	P2	0.326986	0.0966588	DFO_a
PC_38	11557	6.41791	4.64898	5.73509	0.381973	0.276692	0.341334	15.9284	B	B	P2	0.0646045	0.0317297	Conserved
PC_38	11589	0.910877	4.25688	1.40569	0.138569	0.647587	0.213843	82.4227	A,B	A,B	P2,P1	0.118918	0.206847	Uncategorised
PC_38	11594	3.19523	4.16694	3.69161	0.289062	0.37697	0.333968	13.1873	A	A	P2	0.0881758	0.302332	DFO_b
PC_38	11601	0.934941	0	4.50286	0.171934	0	0.828066	131.097	A	A	P2	0.104081	0.0687663	Conserved
PC_38	11606	4.96686	11.8459	8.70649	0.194632	0.464194	0.341174	40.4855	A	A	P2	0.0331146	0.0149699	Conserved
PC_38	11607	3.10949	2.34564	2.44083	0.393808	0.297068	0.309124	15.8155	A	A	P2	0.0488076	0.0402753	Conserved
PC_38	11649	4.90177	1.43463	5.55148	0.412334	0.12068	0.466986	55.8539	B	B	P1	0.0984681	0.107925	Conserved
PC_38	11726	10.3838	12.8167	13.0982	0.286065	0.353091	0.360844	12.3356	A,B	A,B	P2,P1	0.117374	0.157652	Conserved
PC_38	11739	10.0485	9.81286	6.86856	0.375928	0.367111	0.256961	19.886	B	B	P1	0.0208051	0.206025	DFO_b
PC_38	11741	2.18797	1.53487	3.00519	0.325202	0.228131	0.446667	32.8484	B	B	P1	0.0907289	0.00885934	Conserved
PC_38	11772	0.974624	0.624962	1.20393	0.347644	0.222921	0.429435	31.1995	A	A	P2	0.318238	0.0572385	DFO_a
PC_38	11795	0.771192	1.99856	0.841699	0.213541	0.553395	0.233064	57.2486	A	A	P2	0.106912	0.0325533	Conserved
PC_38	11797	9.25325	5.82827	6.2115	0.434567	0.273718	0.291715	26.4395	A,B	A,B	P2,P2	0.340919	0.029232	DFO_a
PC_38	11798	10.6548	18.017	4.07037	0.325415	0.55027	0.124316	63.9262	A	A	P2	0.12664	0.0422084	Conserved
PC_38	11805	1.55604	1.45536	0.602215	0.430605	0.402743	0.166651	43.5064	A	A	P2	0.125445	0.00755797	Conserved
PC_38	11812	1.92336	3.52389	2.25572	0.249691	0.457472	0.292837	32.8951	A	A,B,D	P2,P2,P2	0.1921	0.0474288	Conserved
PC_38	11815	11.7358	6.35373	8.38673	0.443258	0.239978	0.316764	30.7943	A	A	P2	0.0645167	0.0113836	Conserved
PC_38	11829	54.7849	107.906	59.5045	0.246561	0.485637	0.267802	39.6976	A	A	P2	0.166481	0.0637896	Conserved
PC_38	11846	0.400865	0.0231277	5.8552	0.0638403	0.00368323	0.932477	155.923	A	A	P2	0.0503935	0.015493	Conserved
PC_38	11863	4.53856	3.05126	8.87603	0.275635	0.185308	0.539057	55.1391	A	A	P2	0.0159618	0.0358835	Conserved
PC_38	11865	0.930531	1.65512	1.46658	0.229634	0.408446	0.361919	27.8311	A	A	P2	0.270768	0.124068	Uncategorised
PC_38	11886	1.04541	9.14384	9.39967	0.0533674	0.466786	0.479846	72.7637	A	A,D	P2,P2	0.0272109	0.0641363	Conserved
PC_38	11905	1.61652	5.33326	5.69891	0.127802	0.421645	0.450554	53.5745	A	A	P2	0.271411	0.0242343	DFO_a
PC_38	11999	2.26693	5.13162	3.8199	0.202072	0.457427	0.340502	38.3485	A	A	P2	0.111919	0.0139411	Conserved
PC_38	12022	1.62321	2.15108	1.87828	0.287164	0.380548	0.332288	14.0103	A	A	P2	0.102213	0.0616353	Conserved
PC_38	12095	5.37081	1.08953	4.54169	0.488165	0.0990299	0.412805	61.9145	D	D	P2	0.0661492	0.0965838	Conserved
PC_38	12187	5.50565	3.95679	4.47197	0.395112	0.283958	0.32093	16.9815	A	A	P2	0.0486747	0.0166032	Conserved
PC_38	12190	9.34258	19.5101	11.8753	0.22939	0.479034	0.291576	38.9865	B	B	P2	0.0330092	0.0401467	Conserved
PC_38	12209	21.9267	6.70314	19.2604	0.457853	0.139969	0.402178	50.927	D	D	P2	0.0554482	0.0199777	Conserved
PC_38	12252	0.412549	11.4748	4.76277	0.0247775	0.689173	0.28605	100.414	A	A,B,D	P2,P2,P2	0.13662	0.0259555	Conserved
PC_38	12300	5.84576	8.84142	3.26126	0.325697	0.492601	0.181702	46.6771	D	D	P2	0.122457	0.118794	Conserved
PC_38	12792	2.96946	5.43456	4.3291	0.233208	0.426805	0.339987	29.091	B	A,B	P2,P2	0.362423	0.0294134	DFO_a
PC_38	12796	8.71393	11.7118	14.4508	0.24985	0.335807	0.414342	24.6821	A,B	A,B	P2,P2	0.173086	0.0193065	Conserved
PC_38	12824	11.8864	6.07537	14.4199	0.367071	0.187618	0.44531	39.6352	A	A	P2	0.141281	0.0574496	Conserved
PC_38	12825	2.9271	4.05111	4.4806	0.255445	0.353537	0.391018	21.0024	A	A	P2	0.0365855	0.0541921	Conserved
PC_38	12829	7.49646	8.9926	5.77569	0.336696	0.403894	0.25941	21.6903	A	A	P2	0.307506	0.0644658	DFO_a
PC_38	12837	8.78453	15.9954	12.2166	0.237442	0.432348	0.33021	29.2471	A	A	P2	0.0792871	0.0301669	Conserved
PC_38	12838	1.18595	4.7718	1.09014	0.168271	0.677054	0.154676	89.3244	B	A,B	P2,P2	0.0907088	0.0287287	Conserved
PC_38	12849	16.2731	11.9463	9.93337	0.426524	0.313118	0.260358	25.4723	A	A	P2	0.215157	0.0390278	DFO_a
PC_38	12869	6.69357	5.94534	7.4741	0.332798	0.295597	0.371605	11.4022	A	A	P2	0.369498	0.0167485	DFO_a
PC_38	12955	0.756602	0.708283	1.35033	0.268755	0.251591	0.479654	38.1023	A	A	P2	0.0820582	0.0865474	Conserved
PC_38	12964	17.9523	37.6087	45.281	0.178024	0.372947	0.449029	41.9334	A	A,B	P2,P2	0.175382	0.0230791	Conserved
PC_38	12965	3.54408	7.11737	9.83496	0.172912	0.34725	0.479838	46.1807	B	B	P2	0.180797	0.00723924	Conserved
PC_38	12972	35.8432	24.0187	14.8974	0.479449	0.32128	0.199271	42.1432	A,D	A,D	P2,P2	0.0750956	0.0525918	Conserved
PC_38	12992	5.79256	5.24915	3.10561	0.409446	0.371035	0.21952	30.1258	B	B	P2	0.171474	0.043481	Conserved
PC_38	13007	3.95535	1.53147	2.31341	0.507081	0.196336	0.296583	47.5796	A	A	P2	0.0809357	0.0182198	Conserved
PC_38	13008	8.89038	19.9957	18.9972	0.185668	0.417593	0.39674	38.492	A	A	P2	0.0445776	0.0100556	Conserved
PC_38	13017	5.85491	8.68451	7.7447	0.262739	0.389718	0.347543	19.4013	B	B	P2	0.0867832	0.0604641	Conserved
PC_38	13020	3.45899	0.678196	4.18301	0.415734	0.081512	0.502754	66.7145	A,B	A,B	P2,P2	0.551068	0.0332481	DFO_a
PC_38	13053	3.42405	5.27116	4.16925	0.266164	0.409746	0.324091	21.6708	B	B	P2	0.0788761	0.0578406	Conserved
PC_38	13059	3.35695	2.89965	3.66314	0.338411	0.292311	0.369278	11.6202	B	B	P2	0.11655	0.029998	Conserved
PC_38	13075	89.6351	146.507	295.889	0.168477	0.275373	0.55615	60.069	A	A	P2	0.200727	0.0242051	DFO_a
PC_38	13106	10.6489	10.8201	8.96366	0.349917	0.355542	0.294541	10.1138	A	A	P2	0.289967	0.0257226	DFO_a
PC_38	13116	0.428332	0.679486	0.805573	0.22386	0.355121	0.421018	30.1106	A	A	P2	0.0789202	0.0171487	Conserved
PC_38	13147	55.8106	41.9426	42.7528	0.397211	0.298511	0.304277	16.6185	A	A	P2	0.111949	0.0487538	Conserved
PC_38	13158	7.38614	6.83395	6.13725	0.362825	0.3357	0.301476	9.22281	B	B	P2	0.249421	0.0499231	DFO_a
PC_38	13171	1.3638	6.00529	2.49757	0.138223	0.608644	0.253132	73.5754	B	B	P2	0.327761	0.0534927	DFO_a
PC_38	13190	2.49122	2.9169	2.29626	0.323351	0.378603	0.298046	12.3587	B	A,B	P2,P2	0.313515	0.120782	Uncategorised
PC_38	13199	3.92499	5.58485	1.9093	0.34372	0.489078	0.167202	48.3567	A,B	A,B,D	P2,P2,P2	0.1072	0.0930871	Conserved
PC_38	13210	1.17258	2.98604	1.32557	0.213811	0.544482	0.241707	55.0173	A	A	P2	0.168565	0.0920886	Conserved
PC_38	13227	2.55768	4.16156	1.70696	0.303539	0.493883	0.202578	44.376	A	A	P2	0.323084	0.0426384	DFO_a
PC_38	13246	4.11341	5.81916	0	0.414134	0.585866	0	90.3525	A,B	A,B	P2,P2	0.151412	0.0194688	Conserved
PC_38	13250	10.0554	13.9324	4.77095	0.349647	0.484457	0.165896	47.9719	A	A	P2	0.229692	0.0565987	DFO_a
PC_38	13287	1.43024	0.170186	0.76628	0.604317	0.0719083	0.323775	79.8999	A	A	P2	0.227795	0.0605458	DFO_a
PC_38	13294	12.4555	2.82684	10.5214	0.482701	0.109552	0.407747	59.2173	B	B	P2	0.296066	0.0106436	DFO_a
PC_38	13296	6.44048	0	12.0356	0.348584	0	0.651416	97.7926	A	A	P2	0.331013	0.0125464	DFO_a
PC_38	13300	1.85742	4.811	6.2738	0.143516	0.371729	0.484754	52.1487	A	A,B	P2,P2	0.0686267	0.0561314	Conserved
PC_38	13306	1.32227	0.576476	1.25778	0.418901	0.18263	0.398469	39.2737	A,B	A,B	P2,P2	0.169256	0.0994136	Conserved
PC_38	13324	4.26285	0.506664	3.6701	0.5051	0.060034	0.434866	71.7825	A	A,B,D	P2,P2,P2	0.156303	0.0337855	Conserved
PC_38	13372	12.671	9.08252	12.2385	0.372764	0.267195	0.360041	17.2888	B	B	P2	0.0450359	0.0100591	Conserved
PC_38	13376	8.34228	9.17313	7.61058	0.332018	0.365085	0.302897	9.33459	B	A,B	P2,P2	0.113559	0.0390759	Conserved
PC_38	13380	11.0437	7.56738	7.45228	0.423724	0.290346	0.28593	23.4936	A	A	P2	0.422053	0.0255696	DFO_a
PC_38	13387	12.6266	19.1249	16.2629	0.262975	0.398317	0.338708	20.3492	B	B	P2	0.177486	0.0231456	Conserved
PC_38	13395	2.34115	1.72513	1.7378	0.403363	0.297228	0.29941	18.1971	A	A	P2	0.0944555	0.0251911	Conserved
PC_38	13405	7.45042	2.49117	17.4527	0.27197	0.0909373	0.637093	83.4602	A,B	A,B	P2,P2	0.0363821	0.0133472	Conserved
PC_38	13422	1.58715	0.770945	1.63995	0.396981	0.192831	0.410188	36.5574	B	B	P2	0.153397	0.0221632	Conserved
PC_38	13435	3.71278	2.0652	2.4985	0.448594	0.249527	0.301879	30.9581	B	A	P2	0.0870061	0.0139479	Conserved
PC_38	13447	1.79507	1.3895	1.57941	0.376801	0.291668	0.331531	12.7786	B	B	P2	0.0624618	0.0220477	Conserved
PC_38	13456	19.1326	9.81408	9.88691	0.492681	0.252722	0.254597	41.4007	A,B	A,B	P2,P2	0.166774	0.0214492	Conserved
PC_38	13465	1.05604	1.96359	1.3639	0.240911	0.447948	0.311142	31.5862	A	A	P2	0.408444	0.0414142	DFO_a
PC_38	13480	2.63366	3.30628	3.88498	0.268059	0.33652	0.395421	19.1223	A,B	A,B	P2,P2	0.0406839	0.0328633	Conserved
PC_38	13534	8.52401	3.19422	6.10921	0.47814	0.179174	0.342686	44.9106	B	A,B	P2,P2	0.112368	0.0919205	Conserved
PC_38	13544	2.9842	0.821751	2.64328	0.462722	0.127418	0.40986	54.0827	B	B	P2	0.381258	0.0498204	DFO_a
PC_38	13546	3.14934	0.359635	4.10536	0.413607	0.0472313	0.539162	76.6803	B	B	P2	0.614244	0.00872523	DFO_a
PC_38	13555	2.49491	0.984586	3.05934	0.381553	0.150575	0.467872	49.2157	B	B	P2	0.388319	0.0531244	DFO_a
PC_38	13558	2.97012	0.778848	3.13009	0.431763	0.11322	0.455017	57.2934	B	B	P2	0.28095	0.0374652	DFO_a
PC_38	13564	5.25347	1.22957	4.16695	0.493284	0.115452	0.391263	58.6392	B	B	P2	0.178993	0.13311	Conserved
PC_38	13569	7.95564	0.68042	3.71521	0.644115	0.0550891	0.300796	88.7573	A,B	A,B	P2,P2	0.219559	0.0188576	DFO_a
PC_38	13574	21.7413	6.22638	23.255	0.424447	0.121555	0.453998	55.1999	B	B	P2	0.282621	0.0545271	DFO_a
PC_38	13580	1.48306	0.341889	0.710675	0.584889	0.134834	0.280277	68.9012	B	B	P2	0.259875	0.0610219	DFO_a
PC_38	13581	31.9099	6.7928	24.7337	0.503022	0.107081	0.389897	61.1824	B	A,B,D	P2,P2,P2	0.273673	0.0697236	DFO_a
PC_38	13595	1.20594	0.104418	2.467	0.319256	0.027643	0.653101	93.89	B	B	P2	0.417884	0.0607496	DFO_a
PC_38	13598	0.724844	0.776399	1.53386	0.23882	0.255806	0.505374	44.77	A	A	P2	0.273981	0.0610964	DFO_a
PC_38	13642	2.75121	0.601952	1.22464	0.60099	0.131494	0.267517	72.4706	B	B	P2	0.195657	0.0627984	Conserved
PC_38	13648	2.31134	2.00259	4.1886	0.271841	0.235529	0.49263	41.7433	B	B	P2	0.277804	0.0444237	DFO_a
PC_38	13650	16.2386	16.1344	16.4328	0.332719	0.330584	0.336697	0.93073	B	B	P2	0.0985303	0.0329161	Conserved
PC_38	13685	26.9384	0.138348	39.8954	0.402233	0.00206575	0.595701	90.8268	B	B	P2	0.386084	0.0420553	DFO_a
PC_38	13688	1.67943	0.148491	2.94681	0.351733	0.0310993	0.617168	88.0401	A	A	P2	0.323866	0.119817	Uncategorised
PC_38	13709	1.50412	0.0837145	1.62827	0.467685	0.0260298	0.506285	80.0495	A,B	A,B	P2,P2	0.472709	0.035024	DFO_a
PC_38	13727	1.4943	0.180289	2.78897	0.334778	0.0403912	0.624831	87.6668	D	D	P2	0.208489	0.0638215	DFO_a
PC_38	13742	13.2912	11.1141	21.4936	0.289574	0.242143	0.468282	35.7754	D	D	P2	0.218814	0.0239466	DFO_a
PC_38	13762	1.3588	0.720913	0.846364	0.464376	0.246375	0.289249	34.648	A	A	P2	0.090475	0.0860437	Conserved
PC_38	13787	3.19932	6.06793	1.47398	0.297854	0.564919	0.137227	64.8128	B,D	B,D	P2,P2	0.288189	0.0284758	DFO_a
PC_38	13798	3.06783	2.55788	2.78123	0.364917	0.304258	0.330825	9.1221	B	B	P2	0.0901079	0.0244006	Conserved
PC_38	13804	12.7776	3.78073	15.3638	0.400273	0.118436	0.481291	57.1393	B	B	P2	0.203998	0.029254	DFO_a
PC_38	13808	0.806686	0.983469	1.44395	0.249431	0.304093	0.446477	30.5176	A	A,B	P2,P2	0.19343	0.0724439	Conserved
PC_38	13813	9.67926	9.92217	9.24919	0.335496	0.343915	0.320589	3.54375	A,B	A,B	P2,P2	0.129132	0.0509223	Conserved
PC_38	13818	0.985262	0.491807	0.974889	0.401827	0.200577	0.397596	34.4968	B	B	P2	0.177093	0.044668	Conserved
PC_38	13832	6.54388	6.17595	5.93269	0.350831	0.331105	0.318064	4.94907	A	A	P2	0.132309	0.0329402	Conserved
PC_38	13837	34.1529	33.8647	32.0019	0.341463	0.338581	0.319956	3.50221	A	A	P2	0.081125	0.0222496	Conserved
PC_38	13842	5.84557	4.5866	4.95437	0.379914	0.298092	0.321994	12.622	A	A,D	P2,P1	0.0505707	0.0523969	Conserved
PC_38	13856	32.0347	27.5905	25.6732	0.375561	0.323459	0.300981	11.4774	A	A	P2	0.0591869	0.0325381	Conserved
PC_38	13865	3.39764	6.28095	5.07564	0.230282	0.425705	0.344013	29.4444	A	A,B	P2,P2	0.0707654	0.0468928	Conserved
PC_38	13870	2.12401	1.88914	2.67524	0.317567	0.282451	0.399982	18.0993	A,B	A,B,D	P2,P2,P1	0.0934568	0.0659886	Conserved
PC_38	13900	16.8954	57.7808	15.4485	0.187467	0.64112	0.171413	80.0016	B	B	P2	0.224382	0.0362587	DFO_a
PC_38	13939	6.66835	9.15711	9.05636	0.268001	0.368024	0.363975	16.9847	A,B	A,B	P2,P2	0.0984925	0.0393805	Conserved
PC_38	13959	4.36038	11.1369	2.18382	0.246613	0.629876	0.123512	79.2258	B	B	P2	0.263764	0.0725103	DFO_a
PC_38	13964	11.3226	2.82416	17.4153	0.35874	0.0894795	0.551781	69.6586	A	A	P2	0.145669	0.0181473	Conserved
PC_38	13971	2.64945	1.33772	1.81774	0.456415	0.230446	0.313139	34.2991	A	A	P1	0.0315021	0.0660826	Conserved
PC_38	13989	9.97249	5.5873	5.03406	0.484246	0.271309	0.244445	39.4148	B	B	P2	0.134823	0.147556	Conserved
PC_38	13990	5.80404	3.10266	6.34477	0.380556	0.203434	0.41601	34.1654	B	B	P2	0.128359	0.0484286	Conserved
PC_38	14012	10.3437	9.71937	7.72894	0.372182	0.349718	0.2781	14.7404	A	A	P1	0.0242235	0.143962	Conserved
PC_38	14023	1.68308	0.945255	1.69463	0.389335	0.218659	0.392006	29.796	B	B	P2	0.0525503	0.0674303	Conserved
PC_38	14025	0	0.853708	13.0013	0	0.0616175	0.938382	157.468	B	B	P2	0.134283	0.0271633	Conserved
PC_38	14052	1.37296	1.01058	1.11894	0.391997	0.288533	0.31947	15.9321	B	A,B	P1,P2	0.223448	0.10567	Uncategorised
PC_38	14055	1.05429	1.62797	1.59646	0.246403	0.38048	0.373117	22.6122	B	B	P2	0.265872	0.0920594	DFO_a
PC_38	14071	48.2906	0.365916	39.0521	0.55058	0.00417196	0.445248	86.9659	B	B	P2	0.312891	0.0287043	DFO_a
PC_38	14073	73.5413	44.184	103.426	0.332538	0.199791	0.467671	40.1825	B	B	P2	0.202873	0.0590114	DFO_a
PC_38	14087	22.9473	9.6271	19.2114	0.443119	0.185903	0.370978	39.8028	B	B	P2	0.116388	0.031416	Conserved
PC_38	14088	1.59785	0.111199	1.4694	0.502714	0.0349852	0.462301	77.7498	D	D	P1	0.0289109	0.0912124	Conserved
PC_38	14156	7.25355	3.45244	8.70242	0.373733	0.177884	0.448384	41.9106	B	B	P2	0.146614	0.0337896	Conserved
PC_38	14168	2.54035	8.11159	11.4789	0.114788	0.366529	0.518683	61.195	B	B	P2	0.101846	0.133676	Conserved
PC_38	14181	0.869266	6.3682	3.10407	0.0840557	0.615788	0.300156	80.2243	A	A	P1	0.071198	0.129723	Conserved
PC_38	14200	3.68854	6.31088	8.10737	0.20371	0.348537	0.447753	36.8189	B	B,D	P2,P1	0.316958	0.0519495	DFO_a
PC_38	14453	45.6635	33.3211	39.2944	0.386066	0.281716	0.332218	15.6553	B	B	P2	0.232586	0.125906	Uncategorised
PC_38	14464	1.36835	0.255489	1.3423	0.461325	0.086135	0.45254	64.2375	B	B	P2	0.409396	0.0276347	DFO_a
PC_38	14466	0.287445	4.31422	1.82411	0.0447331	0.671393	0.283874	94.8731	B	B	P2	0.180119	0.154938	Conserved
PC_38	14471	2.52797	0.836579	1.40576	0.529939	0.175372	0.294689	54.1244	B	B	P2	0.117882	0.0290874	Conserved
PC_38	14475	16.9416	2.51256	4.15274	0.717654	0.106433	0.175912	100.392	B	A,B	P1,P2	0.462097	0.00843586	DFO_a
PC_38	14518	819.925	735.427	824.108	0.344585	0.309073	0.346342	6.3085	B	B	P2	0.086582	0.0090988	Conserved
PC_38	14530	145.155	4.29164	92.6093	0.599676	0.01773	0.382594	88.2251	B	A,B,D	P1,P2,P2	0.473418	0.0640724	DFO_a
PC_38	14564	19.1073	9.12463	17.3973	0.418751	0.199974	0.381275	35.1009	B	B	P2	0.209695	0.0289412	DFO_a
PC_38	14571	37.2865	17.3162	44.6967	0.375496	0.174384	0.450121	42.7865	B	B	P2	0.0771715	0.0336669	Conserved
PC_38	14572	5.56275	5.32405	8.10835	0.292851	0.280285	0.426864	24.373	A,B	A,B	P1,P2	0.101435	0.126329	Conserved
PC_38	14575	3.08229	6.3565	6.31602	0.195641	0.403464	0.400895	35.7756	A	A	P1	0.0333744	0.0349098	Conserved
PC_38	14610	0.696012	0.849758	3.33914	0.142482	0.173956	0.683562	91.1146	B	B	P2	0.128409	0.00537193	Conserved
PC_38	14646	12.6163	12.544	22.6348	0.263966	0.262454	0.47358	36.438	B,D	B,D	P2,P2	0.257079	0.0895706	DFO_a
PC_38	14654	9.11701	1.30317	5.84062	0.560674	0.0801419	0.359184	72.3921	B	B	P2	0.0849493	0.113227	Conserved
PC_38	14659	1.49883	1.86465	0.567389	0.381297	0.474361	0.144342	51.0472	D	B,D	P2,HET	0.0482982	0.274245	DFO_b
PC_38	14679	0.250315	4.47825	10.9311	0.0159846	0.285973	0.698042	103.046	D	D	HET	0.160468	0.0592567	Conserved
PC_38	14685	16.0979	1.95024	10.8551	0.556959	0.0674747	0.375566	74.238	D	D	HET	0.13285	0.241164	Uncategorised
PC_38	14709	2.57716	0.994297	1.76349	0.483072	0.186374	0.330554	44.5105	A,B	A,B,D	HET,P2,HET	0.200449	0.110701	Uncategorised
PC_38	14713	4.42144	3.83254	6.29392	0.303923	0.263443	0.432635	26.5041	A	D	HET	0.108765	0.0184664	Conserved
PC_38	14721	3.7037	6.02437	2.44597	0.304229	0.494854	0.200917	44.7343	A,D	A,B,D	HET,P2,HET	0.272423	0.0503342	DFO_a
PC_38	14730	2.3879	3.85978	2.47598	0.273727	0.44245	0.283823	28.3896	B	B	P2	0.372547	0.0911091	DFO_a
PC_38	14745	1.05975	0.928216	2.62748	0.22961	0.201111	0.56928	61.4495	D	A,D	HET,HET	0.575476	0.158869	Uncategorised
PC_38	14747	2.31553	2.15185	13.2777	0.130488	0.121265	0.748247	107.807	A,D	A,D	HET,HET	0.22311	0.138523	Uncategorised
PC_38	14751	49.7681	13.2066	38.8666	0.488683	0.129679	0.381639	55.2937	B	B	P2	0.414461	0.00862916	DFO_a
PC_38	14775	7.03145	4.56013	2.57496	0.496342	0.321894	0.181764	47.2802	B	B	P2	0.0156021	0.0440891	Conserved
PC_38	14860	0.512094	0.0183935	2.65267	0.160876	0.00577839	0.833345	131.974	A	A	P1	0.034876	0.14211	Conserved
PC_38	14864	25.2971	3.93786	16.0909	0.558117	0.0868788	0.355005	70.9095	B	B	P2	0.315774	0.0889571	DFO_a
PC_38	14925	42.5117	10.0514	25.1907	0.546747	0.129273	0.32398	62.6683	A	A,B	P2,P2	0.285036	0.0959093	DFO_a
PC_38	14933	30.0141	11.1717	72.3675	0.264318	0.0983825	0.6373	82.8023	A	A	P2	0.112278	0.166171	Conserved
PC_38	14942	0.119886	9.87188	3.33117	0.00899849	0.740969	0.250033	111.908	B	A,B	P2,P2	0.885725	0.330347	DFB
PC_38	14974	0.504991	4.12154	4.65893	0.0543851	0.44387	0.501745	72.991	A,B	A,B	P2,P2	0.303941	0.056429	DFO_a
PC_38	15023	3.3628	1.41005	3.2337	0.420006	0.176113	0.403882	40.9187	B	A,B	P2,P2	0.251216	0.0614373	DFO_a
PC_38	15024	9.16873	20.2659	14.2047	0.210102	0.464395	0.325503	38.1981	A	A,B	P2,P2	0.473463	0.0341135	DFO_a
PC_38	15045	1.78875	92.1095	34.9622	0.0138813	0.7148	0.271318	106.365	A	A,B	P2,P2	0.111728	0.0394304	Conserved
PC_38	15052	2.58109	1.08474	0.402374	0.634453	0.26664	0.098907	82.1795	A	A	P2	0.253028	0.00694812	DFO_a
PC_38	15058	10.9863	7.06255	3.9821	0.498676	0.320574	0.18075	47.8041	A	A	P2	0.11024	0.0839695	Conserved
PC_38	15060	2.10561	2.19208	2.86517	0.293962	0.306034	0.400004	17.4159	A	A,D	P2,P2	0.245255	0.0742591	DFO_a
PC_38	15094	2.99156	7.93235	5.14154	0.186211	0.493752	0.320037	46.2603	A	A	P2	0.112001	0.0944431	Conserved
PC_38	15103	14.9382	28.2585	17.1334	0.247607	0.468399	0.283994	35.5129	A	A	P2	0.273546	0.0193472	DFO_a
PC_38	15162	5.64955	4.94547	4.48218	0.374708	0.32801	0.297282	11.6959	B	B	P2	0.195336	0.0946718	Conserved
PC_38	15174	1.59625	2.88373	2.40415	0.231874	0.418896	0.34923	28.3557	B	B	P2	0.10806	0.0676495	Conserved
PC_38	15184	1.03885	0.578413	2.62702	0.244764	0.136281	0.618956	75.9701	A	A	P2	0.169459	0.0778287	Conserved
PC_38	15194	1.1191	2.6069	2.22522	0.188046	0.438045	0.37391	38.9535	B	B	P2	0.0877106	0.0155112	Conserved
PC_38	15201	0.264394	1.31784	2.15156	0.070811	0.35295	0.576239	75.9853	B	B	P2	0.324356	0.171875	Uncategorised
PC_38	15216	5.16667	2.06475	5.18634	0.416071	0.166274	0.417655	43.404	A	A	P2	0.0721146	0.0199049	Conserved
PC_38	15220	1.88625	1.79603	1.96887	0.333782	0.317817	0.348401	4.58908	A	A	P2	0.0687262	0.065089	Conserved
PC_38	15225	2.21508	2.12734	2.16878	0.340196	0.32672	0.333084	2.0224	A	A	P2	0.125046	0.0322386	Conserved
PC_38	15236	8.28623	4.10911	7.23625	0.422086	0.209311	0.368603	33.2056	A	A,D	P2,P2	0.0998264	0.0361406	Conserved
PC_38	15245	4.29453	0.573285	2.62153	0.573419	0.0765467	0.350035	74.657	B	A,B	P2,P2	0.0937279	0.0198509	Conserved
PC_38	15256	0.606605	1.07518	0.647238	0.260454	0.461645	0.277901	33.4389	B	A,B	P2,P2	0.372503	0.0203445	DFO_a
PC_38	15268	12.2505	0.0797979	15.1421	0.445919	0.00290466	0.551176	87.2877	A	A	P2	0.0254067	0.039385	Conserved
PC_38	15279	20.4522	0.148125	1.26168	0.935514	0.00677546	0.057711	156.637	A	A	P2	0.257083	0.0423674	DFO_a
PC_38	15285	0.181554	0.139463	1.82955	0.0844214	0.0648497	0.850729	134.455	A	A	P2	0.376212	0.0116599	DFO_a
PC_38	15290	5.18617	8.00197	5.19709	0.282083	0.435239	0.282677	26.476	A	A	P2	0.231616	0.0582986	DFO_a
PC_38	15293	2.56141	1.69775	3.2637	0.340484	0.225678	0.433838	31.2792	A,B	A,B	P2,P2	0.158371	0.0969047	Conserved
PC_38	15296	21.1109	14.8547	22.6793	0.359978	0.253299	0.386723	21.177	A,B	A,B	P2,P2	0.114205	0.0470835	Conserved
PC_38	15300	60.6184	41.3894	70.7631	0.35086	0.239562	0.409578	25.9057	A	A	P2	0.0377974	0.0469421	Conserved
PC_38	15324	4.01843	10.4731	0.411719	0.269635	0.702739	0.0276262	102.61	A	A	P2	0.166242	0.0773498	Conserved
PC_38	15345	10.419	7.89909	9.83077	0.370139	0.280618	0.349242	14.0498	B	B	P2	0.255288	0.00858784	DFO_a
PC_38	15355	3.43074	0.745361	0.346486	0.758579	0.164809	0.0766123	111.271	A	A	P2	0.166883	0.0329614	Conserved
PC_38	15358	0.437012	0.809884	2.79268	0.108183	0.200487	0.69133	94.0352	A	A,B	P2,P2	0.177948	0.128361	Conserved
PC_38	15374	12.7666	5.65268	7.4592	0.49333	0.218431	0.288239	42.8668	A	A,B	P2,P2	0.0788573	0.0680104	Conserved
PC_38	15398	1.51965	0.62049	0.459746	0.584507	0.23866	0.176833	65.9125	A,B	A,B	P2,P2	0.228608	0.026094	DFO_a
PC_38	15452	62.4551	72.603	52.2338	0.333464	0.387646	0.27889	16.3135	B	B	P2	0.0153269	0.0353966	Conserved
PC_38	15464	1.40511	2.59586	0.0915684	0.343334	0.634292	0.0223745	91.8243	B	B	P2	0.595425	0.270975	DFB
PC_38	15473	13.6716	8.96743	11.5333	0.400077	0.262418	0.337505	20.6773	B	A,B	P2,P2	0.0456412	0.0652368	Conserved
PC_38	15479	0.508273	1.00879	40.2375	0.0121729	0.0241599	0.963667	163.775	B	B	P2	0.0791712	0.00613603	Conserved
PC_38	15488	0.86877	2.45849	3.60803	0.125268	0.35449	0.520242	59.5005	B	B	P2	0.406058	0.0532676	DFO_a
PC_38	15498	8.66286	6.50797	10.0909	0.342925	0.257622	0.399453	21.4201	B	B	P2	0.0493281	0.0231996	Conserved
PC_38	15507	0.839004	1.33622	0.697991	0.292009	0.465061	0.24293	35.0066	B	B	P2	0.134715	0.0992632	Conserved
PC_38	15566	1.60925	0.311894	2.58467	0.35715	0.0692204	0.573629	75.914	B	A,B	P2,P2	0.0723822	0.0400598	Conserved
PC_38	15581	28.2561	17.4989	34.3611	0.352689	0.218419	0.428891	31.9688	B	B	P2	0.0203712	0.00978518	Conserved
PC_38	15590	1.55058	3.15625	0.971791	0.273056	0.555813	0.171132	59.7895	B	B	P2	0.223801	0.0522273	DFO_a
PC_38	15632	36.893	7.13789	34.9419	0.467161	0.0903842	0.442455	63.2287	B	B	P2	0.25215	0.0415508	DFO_a
PC_38	15642	21.1019	14.1685	16.4456	0.408034	0.273967	0.317998	20.5009	B	B	P2	0.0663086	0.0228087	Conserved
PC_38	15657	6.93837	5.73969	6.59708	0.359965	0.297777	0.342258	9.6121	A	A	P2	0.22851	0.0479511	DFO_a
PC_38	15668	4.31646	4.27125	6.50075	0.286077	0.283081	0.430843	25.3377	B	B	P2	0.0860751	0.0237803	Conserved
PC_38	15681	1.02447	0.2697	4.11015	0.189565	0.0499045	0.760531	112.949	A	A	P2	0.0224232	0.0489737	Conserved
PC_38	15709	51.8935	126.005	125.287	0.171161	0.415605	0.413234	42.1351	A,B	A,B	P2,P2	0.21961	0.0622571	DFO_a
PC_38	15710	2.12755	4.32999	2.63297	0.234041	0.47632	0.289639	38.0736	A	A,B	P2,P2	0.184944	0.0943861	Conserved
PC_38	15711	10.009	4.42282	1.25223	0.638163	0.281996	0.0798414	84.8037	A	A	P2	0.0632657	0.0634542	Conserved
PC_38	15723	3.54528	7.67219	7.39244	0.190505	0.412264	0.397231	37.1763	B	B	P2	0.0190816	0.0550514	Conserved
PC_38	15724	5.82839	6.89209	9.04428	0.26779	0.316663	0.415547	22.5828	A	A	P2	0.0184257	0.00657825	Conserved
PC_38	15732	3.07406	1.12891	3.20072	0.415206	0.152479	0.432314	47.0573	A	A	P2	0.112997	0.15438	Conserved
PC_38	15737	9.26797	5.92381	8.37062	0.393337	0.251409	0.355253	22.0377	A	A	P2	0.125962	0.00950486	Conserved
PC_38	15755	12.1623	21.3895	23.5716	0.212913	0.374443	0.412644	31.8066	A	A,B	P2,P2	0.0715159	0.0179766	Conserved
PC_38	15756	6.13198	4.621	7.88097	0.329076	0.247988	0.422936	26.2654	A	A	P2	0.028821	0.0127577	Conserved
PC_38	15759	9.37703	12.8979	11.7089	0.275926	0.37953	0.344544	15.8112	A	A	P2	0.0777267	0.0252797	Conserved
PC_38	15760	6.17398	6.84549	6.81187	0.311324	0.345185	0.34349	5.72373	A	A,B	P2,P2	0.166926	0.0296502	Conserved
PC_38	15762	1.56459	2.67606	0.0537521	0.364332	0.623151	0.0125168	91.9485	A	A	P2	0.403964	0.0804423	DFO_a
PC_38	15764	1.97118	1.86987	3.45301	0.270245	0.256355	0.4734	36.4499	A	A	P2	0.104072	0.0354265	Conserved
PC_38	15765	1.64149	4.06173	1.38266	0.231657	0.573214	0.195129	62.5633	A	A,B	P2,P2	0.0934937	0.0361823	Conserved
PC_38	15766	4.43253	2.52188	6.80588	0.322125	0.183273	0.494603	46.7902	A	A	P2	0.0890293	0.0146208	Conserved
PC_38	15775	1.22375	2.37449	4.16845	0.157564	0.305727	0.536708	57.3221	B	A,B	P2,P2	0.122584	0.0250064	Conserved
PC_38	15816	35.9912	39.6584	43.3409	0.302471	0.33329	0.364239	9.26512	A	A,B	P2,P2	0.0415637	0.0013169	Conserved
PC_38	15830	2.48323	1.16598	2.49044	0.404458	0.18991	0.405631	37.2628	A,B	A,B	P2,P2	0.0781201	0.0327468	Conserved
PC_38	15843	1.00042	3.14886	1.30297	0.183487	0.577535	0.238978	63.9892	B	A,B	P2,P2	0.235785	0.00572814	DFO_a
PC_38	15844	1.48062	6.05374	1.66899	0.160879	0.657776	0.181345	84.3485	A	A,D	P2,HET	0.219033	0.0538302	DFO_a
PC_38	15847	2.37394	0.78539	1.83628	0.475205	0.157216	0.367579	48.521	A	A	P2	0.383468	0.0299287	DFO_a
PC_38	15848	6.76252	6.61139	11.8819	0.267761	0.261777	0.470461	35.6382	A	A	P2	0.153236	0.0576383	Conserved
PC_38	15865	5.62506	0.099661	0.179068	0.952788	0.0168809	0.0303311	160.952	A	A	P2	0.058133	0.0653031	Conserved
PC_38	15869	17.134	9.65022	11.7704	0.444408	0.2503	0.305292	30.0139	A	A,B	P2,P2	0.111447	0.0301847	Conserved
PC_38	15875	87.7952	46.5982	142.018	0.317625	0.168583	0.513793	51.9421	A,B	A,B	P2,P2	0.123536	0.0326093	Conserved
PC_38	15974	2.74971	1.65988	2.92001	0.375151	0.226463	0.398386	27.9836	A,B	A,B	HET,P1	0.0370738	0.108476	Conserved
PC_38	15987	3.51718	3.26166	2.86317	0.364776	0.338276	0.296948	10.255	B	B	P1	0.0331161	0.0693911	Conserved
PC_38	15993	21.3502	5.10487	13.5143	0.534164	0.127719	0.338117	60.9794	B	B	P1	0.100771	0.100122	Conserved
PC_38	16048	9.35275	14.7487	13.3646	0.249633	0.393655	0.356712	22.4409	A	A	P2	0.139597	0.0201288	Conserved
PC_38	16053	4.67569	4.27446	4.94793	0.336427	0.307558	0.356015	7.31294	A	A,D	P2,P2	0.116288	0.0205885	Conserved
PC_38	16055	91.9817	81.0415	70.8428	0.377181	0.33232	0.290499	13.0051	A	A	P2	0.0575616	0.0252057	Conserved
PC_38	16060	40.9739	31.5955	27.5599	0.40921	0.315547	0.275243	20.6195	A	A	P2	0.14561	0.0242716	Conserved
PC_38	16076	1.70722	0.636289	1.78405	0.413616	0.154156	0.432228	46.6352	A	A,D	P2,HET	0.206079	0.12886	Uncategorised
PC_38	16078	3.82388	2.46991	5.46425	0.325214	0.210062	0.464725	38.2577	A	A	P2	0.164725	0.0546977	Conserved
PC_38	16094	43.5793	7.75372	16.1363	0.645913	0.114922	0.239165	83.3215	A	A	P2	0.0436168	0.0239325	Conserved
PC_38	16212	3.00991	0.964686	1.35197	0.565075	0.181109	0.253816	61.1881	A	A	P2	0.116907	0.0380068	Conserved
PC_38	16230	1.73773	2.48289	2.27412	0.267559	0.382292	0.350149	17.7558	A	A	P2	0.0749426	0.127891	Conserved
PC_38	16269	5.17319	5.60664	3.84697	0.353679	0.383313	0.263009	18.8039	A	A	P2	0.0370644	0.0287645	Conserved
PC_38	16312	0.731263	0.934796	1.10684	0.263718	0.337118	0.399164	20.3408	A,D	A,D	P2,P2	0.130365	0.0256032	Conserved
PC_38	16340	8.19436	3.23098	7.00841	0.44453	0.175275	0.380194	42.1833	B	B	P1	0.0606587	0.176603	Conserved
PC_38	16433	3.24636	10.8304	0.774039	0.218598	0.729281	0.052121	105.858	A	A	P2	0.0301464	0.272585	DFO_b
PC_38	16457	5.2335	0.538709	3.33549	0.574624	0.0591488	0.366227	77.7921	B	B	P1	0.118755	0.248063	Uncategorised
PC_38	16463	0.656927	3.39002	3.14487	0.0913437	0.471372	0.437284	63.0783	A,B	A,B	P2,P1	0.193223	0.13143	Conserved
PC_38	16471	23.7124	20.482	3.24741	0.499821	0.431729	0.0684504	69.5724	B	B	P1	0.0261371	0.208001	DFO_b
PC_38	16474	1.18535	2.85197	2.06469	0.194256	0.467382	0.338362	40.9898	A,B	A,B	P2,P1	0.0844483	0.0433926	Conserved
PC_38	16476	1.3727	2.18772	3.0029	0.209147	0.333325	0.457528	37.2572	A	A	P2	0.09793	0.0295972	Conserved
PC_38	16492	3.3818	17.1383	2.45832	0.147173	0.745843	0.106984	107.343	A	A	P2	0.197894	0.0361385	Conserved
PC_38	16493	3.05775	4.83479	4.15276	0.253854	0.401384	0.344762	22.3278	A	A	P2	0.0932863	0.0814868	Conserved
PC_38	16509	25.3539	39.9362	34.0548	0.255211	0.401995	0.342794	22.1544	A,B	A,B	P2,P1	0.0691408	0.0407883	Conserved
PC_38	16533	3.58482	4.21512	4.45951	0.292413	0.343826	0.363761	11.0439	A	A	P2	0.0516555	0.0474951	Conserved
PC_38	16537	5.69217	6.00507	6.41322	0.314303	0.33158	0.354117	5.98945	B	B	P1	0.047802	0.0970276	Conserved
PC_38	16557	3.65353	2.95825	5.76686	0.295148	0.23898	0.465872	35.4502	A	A	P2	0.140052	0.0284386	Conserved
PC_38	16563	3.00486	3.45067	1.98503	0.356003	0.40882	0.235177	26.7041	A	A	P2	0.0744181	0.0251392	Conserved
PC_38	16590	16.1309	23.3635	0.76235	0.400701	0.580362	0.0189372	86.0133	A	A	P2	0.324752	0.0141001	DFO_a
PC_38	16592	23.0066	66.3269	47.2614	0.16843	0.485574	0.345997	47.6852	A	A,B	P2,P1	0.0530341	0.0129352	Conserved
PC_38	16593	1.01885	0.711367	0.869146	0.391962	0.273669	0.334368	17.7459	A	A,B	P2,P1	0.211705	0.00708951	DFO_a
PC_38	16611	5.19377	3.53743	4.76926	0.38471	0.262023	0.353267	19.1179	B	B,D	P1,P2	0.103446	0.0583719	Conserved
PC_38	16618	17.1718	29.4577	24.5118	0.241376	0.414073	0.344551	26.0679	A	A	P2	0.139136	0.0636633	Conserved
PC_38	16692	9.10421	4.46729	3.5203	0.532665	0.26137	0.205964	52.4506	B	B	P1	0.123225	0.0446627	Conserved
PC_38	16716	7.32609	3.75257	9.34288	0.358743	0.183756	0.457501	41.5891	A	A	P2	0.424867	0.0447524	DFO_a
PC_38	16719	10.0533	0.322579	5.41468	0.636665	0.0204287	0.342907	92.4688	A	A	P2	0.0928458	0.0248002	Conserved
PC_38	16730	0.672093	0.91544	1.16365	0.244292	0.332744	0.422964	26.8013	A	A,D	P2,P2	0.124832	0.0738971	Conserved
PC_38	16733	4.8104	8.42626	3.87488	0.28112	0.492431	0.226448	42.1406	A	A	P2	0.142195	0.0408701	Conserved
PC_38	16739	6.51763	0.358955	6.54914	0.485458	0.0267363	0.487805	79.657	A	A	P2	0.010128	0.0577674	Conserved
PC_38	16882	48.0332	31.1973	58.2168	0.349467	0.226976	0.423557	29.7836	A	A,B	P2,P1	0.0984769	0.061089	Conserved
PC_38	16884	1.09606	0.359076	2.10524	0.30785	0.100853	0.591297	73.8639	A	A	P2	0.212724	0.105573	Uncategorised
PC_38	16896	2.67725	1.63109	2.57454	0.388972	0.236978	0.37405	25.1337	B	B	P1	0.026278	0.155172	Conserved
PC_38	16960	2.9234	1.08704	1.17842	0.563399	0.209495	0.227105	59.8312	A	A	HET	0.105681	0.0790979	Conserved
PC_38	16986	1.33253	1.51973	0.74275	0.370661	0.422733	0.206605	33.8387	D	D	P2	0.204242	0.310556	DFB
PC_38	16993	34.3628	11.872	21.0695	0.510558	0.176393	0.313048	50.4011	A,D	A,D	HET,P2	0.0428183	0.118032	Conserved
PC_38	17007	12.621	6.88369	4.78226	0.519661	0.283432	0.196907	50.1191	A,D	A,B,D	HET,P1,P2	0.227584	0.177452	Uncategorised
PC_38	17008	23.3761	25.0761	15.8439	0.36357	0.390009	0.246421	22.9261	A,B,D	A,B,D	HET,P1,P2	0.0242954	0.109039	Conserved
PC_38	17009	24.2436	17.5426	17.5469	0.408602	0.295662	0.295736	19.5554	A,B,D	A,B,D	HET,P1,P2	0.0315517	0.18883	Conserved
PC_38	17024	6.96153	11.5069	2.31792	0.334908	0.55358	0.111511	66.3116	D	D	HET	0.0999595	0.304681	DFO_b
PC_38	17041	0.863243	5.01089	2.37925	0.104593	0.607131	0.288276	76.2844	D	D	P2	0.127528	0.1067	Conserved
PC_38	17043	0.642962	1.26315	1.89526	0.16914	0.332287	0.498573	49.4158	D	D	P2	0.182532	0.0142245	Conserved
PC_38	17047	3.07847	2.38332	2.32868	0.395158	0.305928	0.298914	16.097	D	D	P2	0.057596	0.323198	DFO_b
PC_38	17065	22.3129	22.7823	35.1649	0.278007	0.283856	0.438137	27.2429	A,D	D	P2	0.027527	0.0801522	Conserved
PC_38	17066	0	2.14574	0.244324	0	0.897775	0.102225	147.446	D	D	P2	0.427475	0.00983518	DFO_a
PC_38	17076	24.9503	14.9506	7.06801	0.531209	0.318308	0.150483	57.2422	A	A,D	HET,P2	0.479136	0.117917	Uncategorised
PC_38	17077	12.2527	3.94034	4.34263	0.596654	0.191878	0.211468	68.4758	D	A,D	HET,P2	0.256268	0.0579334	DFO_a
PC_38	17083	6.76669	1.69626	0.573835	0.748794	0.187706	0.0635	109.536	B	B	P1	0.0572367	0.1807	Conserved
PC_38	17084	11.6963	23.2644	4.33442	0.297653	0.592043	0.110304	72.853	B	B	P1	0.0195722	0.418128	DFO_b
PC_38	17087	14.5943	5.09954	1.73207	0.681152	0.238008	0.0808397	93.3906	A,D	A,D	HET,P2	0.0721856	0.26424	DFO_b
PC_38	17090	1.12509	1.76011	1.23653	0.272966	0.427032	0.300002	24.6791	B,D	B,D	P1,P2	0.258059	0.164602	Uncategorised
PC_38	17102	73.6603	35.9921	3.46424	0.651189	0.318186	0.0306254	93.1677	A	A	HET	0.0454131	0.261746	DFO_b
PC_38	17124	2.26197	4.98196	1.22689	0.267031	0.588131	0.144837	68.6891	B	B	P1	0.0812445	0.145558	Conserved
PC_38	17129	27.2619	16.5254	24.5215	0.399098	0.241922	0.35898	24.4999	B	B	P1	0.0841672	0.210455	DFO_b
PC_38	17134	11.2544	22.5745	0.175422	0.330971	0.66387	0.00515882	98.8087	B	A,B	HET,P1	0.0343584	0.0339901	Conserved
PC_38	17141	5.45664	1.62651	5.09629	0.448021	0.133545	0.418434	52.0958	A	A,D	HET,P2	0.034118	0.0938343	Conserved
PC_38	17168	0.0354749	2.17439	4.73576	0.00510752	0.313059	0.681834	101.645	D	D	P2	0.231864	0.183726	Uncategorised
PC_38	17191	9.46465	13.9945	9.87345	0.283945	0.419845	0.29621	22.5515	A	A,B	P1,P2	0.0158694	0.250227	DFO_b
PC_38	17192	36.2136	46.9875	49.1466	0.273625	0.355031	0.371345	15.7046	A	A,B	P1,P2	0.0822562	0.132242	Conserved
PC_38	17193	1.00126	0.25542	1.37591	0.380332	0.0970224	0.522646	65.0007	A	A,B	P1,P2	0.270466	0.0295295	DFO_a
PC_38	17200	16.3205	18.5255	21.0905	0.291768	0.331188	0.377044	12.8035	B	A,B	P1,P2	0.127986	0.322857	Uncategorised
PC_38	17211	2.53876	2.51988	2.18522	0.350471	0.347864	0.301665	8.23702	B	A,B	P1,P2	0.173972	0.132994	Conserved
PC_38	17272	35.8023	20.0649	18.4644	0.481656	0.269938	0.248406	38.6705	A	A	P1	0.0332066	0.118995	Conserved
PC_38	17287	11.7691	9.18468	15.5547	0.322367	0.251577	0.426056	26.3266	A	A,B	P1,P2	0.127106	0.102032	Conserved
PC_38	17292	4.44785	9.99047	9.80669	0.183454	0.412063	0.404483	38.9563	A	A	P1	0.00621846	0.235639	DFO_b
PC_38	17314	5.50246	1.95861	5.71214	0.417701	0.148681	0.433618	48.0334	B	A,B	P1,P2	0.160655	0.0311189	Conserved
PC_38	17315	23.7544	14.618	21.2415	0.398471	0.245211	0.356318	23.752	A	A,B,D	P1,P2,P2	0.0615204	0.249704	DFO_b
PC_38	17328	4.58725	2.19278	7.78767	0.314892	0.150524	0.534585	57.808	A	A,B	P1,P2	0.0385064	0.0686966	Conserved
PC_38	17334	2.7998	9.28989	14.0375	0.10716	0.355565	0.537275	64.7752	B	B	P2	0.115206	0.456357	Uncategorised
PC_38	17425	0.730625	1.05667	0.537761	0.314239	0.454471	0.231289	33.8429	B	B	P2	0.0832301	0.0949184	Conserved
PC_38	17479	4.53628	5.79761	4.78991	0.299943	0.383344	0.316713	13.2343	A	A,B	P1,P2	0.030006	0.03576	Conserved
PC_38	17492	7.17361	8.80372	12.4342	0.25249	0.309865	0.437646	28.4349	A,B	A,B	P1,P2	0.028189	0.117378	Conserved
PC_38	17501	6.32187	2.89151	10.062	0.327977	0.150011	0.522013	55.8177	A,B	A,B	P1,P2	0.19711	0.051156	Conserved
PC_38	17523	16.5682	22.3019	26.5855	0.253121	0.340718	0.406161	23.036	A	A	P1	0.0297021	0.27419	DFO_b
PC_38	18610	5.86326	8.77373	5.31531	0.293864	0.439735	0.266401	27.9493	A	A	P1	0.0335879	0.0393033	Conserved
PC_38	18621	2.16886	5.82118	6.26656	0.15213	0.408315	0.439555	47.3106	A	A	P1	0.0268046	0.141905	Conserved
PC_38	18623	2.06236	0	0.0295644	0.985867	0	0.0141326	169.547	A	A	P1	0.0313675	0.00964362	Conserved
PC_38	18635	3.96998	3.73867	2.89527	0.374388	0.352575	0.273038	16.0033	A	A	P1	0.0639862	0.0264833	Conserved
PC_38	18643	2.59246	32.224	57.4178	0.0281074	0.349371	0.622522	89.2594	A	A	P1	0.0527905	0.533515	DFO_b
PC_38	18718	1.39396	1.333	1.65878	0.317839	0.30394	0.378221	11.8471	A	A	P1	0.0769593	0.346452	DFO_b
PC_38	18736	19.7139	35.2953	36.4605	0.215524	0.385869	0.398608	30.6674	A	A	P1	0.0130937	0.0472768	Conserved
PC_38	18771	5.15175	6.16595	6.56775	0.288041	0.344747	0.367212	12.2402	A	A	P1	0.0354911	0.0782977	Conserved
PC_38	18798	19.3348	38.0476	23.8483	0.238023	0.468389	0.293588	36.0649	A	A	P1	0.00224045	0.02738	Conserved
PC_38	18974	2.83006	4.94528	5.47205	0.213631	0.373302	0.413067	31.6663	A	A	P1	0.0100237	0.101359	Conserved
PC_38	19005	2.39696	6.25475	5.06841	0.174704	0.455882	0.369415	43.2058	A	A	P1	0.0471654	0.0870444	Conserved
PC_38	19027	3.59941	1.03556	0.550127	0.694183	0.199719	0.106098	94.7975	A	A	P1	0.0291225	0.0176837	Conserved
PC_38	19045	0.12189	0.443636	2.06011	0.0464228	0.168963	0.784614	118.678	A	A	P1	0.0392945	0.189925	Conserved
PC_38	19053	0.383774	1.86339	1.82688	0.0941998	0.45738	0.44842	62.1432	A	A	P1	0.0442891	0.313161	DFO_b
PC_38	19056	3.16337	3.88964	2.17114	0.342944	0.42168	0.235376	28.057	A	A,B	P1,P2	0.0679111	0.234105	DFO_b
PC_38	19066	134.169	61.2012	138.597	0.401744	0.183255	0.415001	39.0422	A,B	A,B	P1,P2	0.0702228	0.0402647	Conserved
PC_38	19094	4.13218	6.95019	4.99469	0.257023	0.432305	0.310672	26.9434	A	A	P1	0.0492273	0.0739188	Conserved
PC_38	19097	5.11567	16.2904	11.0472	0.157632	0.501964	0.340404	51.6824	B	A,B	P1,P2	0.125315	0.0752064	Conserved
PC_38	19101	59.4231	24.5091	91.8619	0.338027	0.13942	0.522554	57.4831	A,B	A,B	P1,P2	0.127648	0.103062	Conserved
PC_38	19102	14.776	27.4784	23.6474	0.224213	0.416959	0.358828	29.6611	A,B	A,B	P1,P2	0.0999714	0.0663839	Conserved
PC_38	19111	1.43398	0.465217	0.691608	0.553489	0.179564	0.266947	58.6807	B	A,B	P1,P2	0.219294	0.109109	Uncategorised
PC_38	19114	0.324317	3.41298	3.85037	0.0427427	0.449806	0.507451	75.9912	A	A,B	P1,P2	0.120555	0.191831	Conserved
PC_38	19130	0.975178	1.12178	1.36954	0.281315	0.323606	0.39508	17.2509	B	B	P2	0.0288614	0.15942	Conserved
PC_38	19131	10.4969	6.53748	17.4232	0.304633	0.189726	0.505642	47.9705	B	A,B	P1,P2	0.12019	0.0914759	Conserved
PC_38	19134	2.28759	4.62471	3.13577	0.227665	0.460258	0.312077	35.3234	A	A	P1	0.25303	0.157368	Uncategorised
PC_38	19136	7.02698	2.70415	5.22993	0.469685	0.180746	0.34957	43.5456	A	A,B	P1,P2	0.0187357	0.0755946	Conserved
PC_38	19140	7.6034	9.41437	9.97381	0.281695	0.348789	0.369516	13.7715	A,B	A,B	P1,P2	0.0292055	0.0787576	Conserved
PC_38	19155	27.1375	22.6209	35.3029	0.319034	0.265937	0.415029	22.6703	B	B	P2	0.104746	0.0378838	Conserved
PC_38	19172	0.83464	6.53314	2.651	0.0833075	0.652089	0.264603	87.1659	A	A	P1	0.116392	0.361287	Uncategorised
PC_38	19177	4.06843	4.99982	3.59655	0.321239	0.394781	0.28398	16.9146	A	A	P1	0.0331952	0.024397	Conserved
PC_38	19207	5.53135	11.4912	6.31038	0.237062	0.492488	0.27045	41.6517	A	A	P1	0.0189353	0.211387	DFO_b
PC_38	19216	16.8356	12.3291	12.8724	0.400494	0.293291	0.306216	17.5562	A	A	P1	0.00604252	0.0758589	Conserved
PC_38	19226	83.14	66.9114	11.4777	0.514706	0.414237	0.0710565	69.7881	A	A	P1	0.036922	0.121186	Conserved
PC_38	19239	13.6427	15.6451	39.5821	0.198094	0.227169	0.574737	62.8699	A	A	P1	0.0916403	0.146025	Conserved
PC_38	19247	5.63508	1.40067	7.3348	0.392127	0.097468	0.510405	63.7962	B	B	P2	0.0519801	0.156488	Conserved
PC_38	19256	19.9223	27.2889	21.4852	0.290005	0.397239	0.312756	16.9503	A	A	P1	0.0270295	0.152018	Conserved
PC_38	19270	2.51528	20.6976	0.963759	0.104037	0.856099	0.0398632	136.159	A	A	P1	0.0165024	0.0639674	Conserved
PC_38	19313	3.28021	1.62348	5.93387	0.30267	0.149801	0.547528	60.1886	B	B	P2	0.0908381	0.0465299	Conserved
PC_38	19367	0.097251	2.11936	1.41524	0.0267773	0.583548	0.389675	84.7887	B	B	HET	0.156139	0.14355	Conserved
PC_38	19372	3.63886	2.26615	1.93451	0.464168	0.289068	0.246764	34.5792	B	B	P2	0.162599	0.0485956	Conserved
PC_38	19388	2.16537	1.78284	1.00729	0.436963	0.359771	0.203267	35.721	A	A	P1	0.130686	0.25742	Uncategorised
PC_38	19408	13.3594	0.208697	8.74427	0.598744	0.00935343	0.391903	89.7086	A	A	P1	0.0115149	0.0656243	Conserved
PC_38	19416	2.06796	0.872372	2.427	0.385287	0.162534	0.45218	45.4953	A	A	P1	0.0713219	0.102594	Conserved
PC_38	19428	1.25737	1.37291	2.74019	0.234127	0.25564	0.510233	46.073	A	A	P1	0.0272616	0.222535	DFO_b
PC_38	19429	2.83277	1.31901	4.03767	0.345905	0.161062	0.493033	49.9026	B	A	P1	0.148083	0.0378779	Conserved
PC_38	19446	3.0323	1.6821	3.15058	0.385545	0.213872	0.400584	31.1189	A	A	P1	0.172473	0.239573	Uncategorised
PC_38	19450	29.578	9.27632	58.4508	0.303971	0.0953323	0.600696	76.1875	B	A	P1	0.31117	0.00643945	DFO_a
PC_38	19452	5.41487	2.22923	6.87633	0.372914	0.153524	0.473562	49.0948	B	B	P2	0.133251	0.0543892	Conserved
PC_38	19544	2.90467	2.53521	2.92295	0.347331	0.303152	0.349517	7.84823	A	A	P1	0.0299016	0.130827	Conserved
PC_38	19545	1.55395	3.50098	23.0518	0.0552873	0.12456	0.820153	126.905	A	A	P1	0.0659763	0.202548	DFO_b
PC_38	19580	1.36796	0.0506097	2.76647	0.326868	0.012093	0.661039	97.3564	A	A	HET	0.409883	0.152152	Uncategorised
PC_38	19582	2.54566	0.371193	2.12333	0.505073	0.0736466	0.421281	68.6293	A	A	P1	0.0490678	0.0899977	Conserved
PC_38	19585	0.918281	0.730781	1.47529	0.293911	0.233898	0.472191	37.1824	A	A	P1	0.0408836	0.176343	Conserved
PC_38	19598	2.62491	3.32357	2.89475	0.296828	0.375832	0.327341	11.9525	B	A,B	P1,P2	0.0458456	0.0491668	Conserved
PC_38	19613	22.7755	6.94074	27.6225	0.397209	0.121048	0.481742	56.5921	B	B	P2	0.0647668	0.0226267	Conserved
PC_38	19629	2.56289	0.173363	2.50195	0.489269	0.0330959	0.477635	78.0235	A	A	P1	0.00930076	0.207756	DFO_b
PC_38	19643	11.9271	80.0781	34.6432	0.0941746	0.632287	0.273538	82.1982	A	A	P1	0.0245602	0.179821	Conserved
PC_38	19645	0.796787	1.0468	0.762034	0.305795	0.401748	0.292457	17.8868	A	A	P1	0.0502072	0.373175	DFO_b
PC_38	19666	1.75789	2.40789	1.72982	0.29817	0.408422	0.293409	19.5216	B	B	P2	0.118362	0.159934	Conserved
PC_38	19673	2.51289	1.48704	1.83514	0.430653	0.254845	0.314502	26.8211	A	A	P1	0.110085	0.0128503	Conserved
PC_38	19676	3.1091	3.79349	2.92015	0.316521	0.386195	0.297285	14.0336	A,B	A,B	P1,P2	0.148628	0.361078	Uncategorised
PC_38	19678	4.58055	4.34268	4.78461	0.334155	0.316803	0.349042	4.8406	A,B	A,B	P1,P2	0.0264233	0.137536	Conserved
PC_38	19741	5.37016	3.93181	5.27451	0.368413	0.269736	0.361851	16.5522	B	B	P2	0.0728778	0.0301744	Conserved
PC_38	19744	41.3743	14.7792	32.506	0.466665	0.166696	0.366639	45.8198	B	A,B	P1,P2	0.123331	0.0673454	Conserved
PC_38	19752	31.2509	14.5763	40.0489	0.363907	0.169736	0.466357	45.1965	D	D	P1	0.0557745	0.0933654	Conserved
PC_38	19769	7.9696	7.91028	6.13926	0.36194	0.359246	0.278815	14.1701	A,B	A,B	P2,P2	0.29734	0.00756723	DFO_a
PC_38	19781	3.26306	0.583731	14.738	0.175577	0.0314091	0.793014	121.371	D	B,D	P2,P1	0.203392	0.0166489	DFO_a
PC_38	19785	3.48298	32.5839	15.2858	0.0678246	0.634512	0.297664	85.5068	A,B	A,B	P2,P2	0.224115	0.0224815	DFO_a
PC_38	19789	1.28204	0.405699	0.908598	0.493787	0.156258	0.349954	50.8131	A	A	P2	0.193769	0.0291183	Conserved
PC_38	19796	4.53587	14.9224	1.74116	0.213962	0.703905	0.0821325	98.2872	B	B	P2	0.128877	0.177244	Conserved
PC_4	13	36.2921	53.3567	26.9159	0.311347	0.457743	0.23091	34.5011	D	D	HET	0.0532175	0.00618228	Conserved
PC_4	46	1.96663	7.10653	3.8957	0.151643	0.547968	0.300389	60.0618	A	A	HET	0.260566	0.125212	Uncategorised
PC_4	52	27.9665	9.54119	19.0688	0.494313	0.168642	0.337045	48.8601	A	B	HET	0.118555	0.0329816	Conserved
PC_4	59	3.89865	0.524042	5.94151	0.376165	0.0505627	0.573272	79.1921	B,D	B,D	P1,P2	0.230476	0.0673821	DFO_a
PC_4	63	5.4285	9.59787	10.6642	0.211303	0.373595	0.415101	32.3098	D	A,B,D	P1,HET,P2	0.0626272	0.0372054	Conserved
PC_4	68	1.59728	0.988008	1.14628	0.428046	0.26477	0.307184	25.4162	A,D	A,D	P1,P2	0.128953	0.148679	Conserved
PC_4	79	4.48229	3.05236	8.14838	0.285805	0.194628	0.519567	50.2806	D	D	P2	0.160285	0.153695	Conserved
PC_4	91	3.1207	3.20416	4.57995	0.286176	0.29383	0.419994	22.5443	D	D	P2	0.197955	0.514754	Uncategorised
PC_4	121	5.18964	21.3153	19.6557	0.112426	0.461763	0.425812	57.6463	A,D	A,D	P1,P1	0.028185	0.325125	DFO_b
PC_4	128	34.6439	24.1532	15.6176	0.465552	0.324576	0.209873	38.4193	A,B	A,B	P1,HET	0.0334116	0.160515	Conserved
PC_4	129	3.23556	1.797	5.30027	0.313134	0.173912	0.512954	51.1264	A	A	P1	0.0931017	0.0574698	Conserved
PC_4	181	12.5617	3.36581	4.10861	0.626954	0.167987	0.205059	76.4872	B	B,D	HET,HET	0.110665	0.187281	Conserved
PC_4	188	22.5717	12.9792	20.2466	0.404528	0.232613	0.362859	26.9041	B,D	B,D	HET,HET	0.167247	0.140749	Conserved
PC_4	192	5.02173	1.62757	4.2315	0.461522	0.149582	0.388896	48.9671	A,B	A,B,D	P1,HET,HET	0.0870757	0.0623571	Conserved
PC_4	195	2.88651	2.67916	1.86605	0.388404	0.360504	0.251092	21.7729	B,D	B,D	HET,HET	0.150921	0.0593454	Conserved
PC_4	202	12.269	1.52065	12.8012	0.4614	0.057187	0.481413	71.8077	B	B,D	P2,HET	0.0724308	0.047781	Conserved
PC_4	209	7.75308	7.35935	1.80399	0.458317	0.435042	0.106641	58.9997	B	B	P2	0.421086	0.112861	Uncategorised
PC_4	257	65.4811	9.19191	57.7838	0.494358	0.0693955	0.436246	69.1249	B	B	P2	0.192195	0.00721419	Conserved
PC_4	339	25.911	23.5301	18.3183	0.382397	0.347259	0.270343	17.193	B	B,D	P2,HET	0.0548677	0.055974	Conserved
PC_4	651	1.66318	4.06025	5.90667	0.143007	0.349116	0.507878	54.8841	B	B	P2	0.0810779	0.127473	Conserved
PC_4	777	3.42603	1.17385	5.33117	0.344982	0.118199	0.536819	62.8658	A	A	P1	0.0149373	0.106909	Conserved
PC_4	786	2.21727	2.61128	2.31315	0.310468	0.365639	0.323894	8.6314	A	A	P1	0.0267112	0.10045	Conserved
PC_4	790	4.42817	2.3757	3.80929	0.417234	0.223844	0.358921	29.7605	A	A	P1	0.0317457	0.061473	Conserved
PC_4	815	36.8086	22.7878	32.8165	0.398306	0.246587	0.355107	23.4504	A	A	P1	0.021552	0.123837	Conserved
PC_4	821	11.1117	14.1215	17.1131	0.262401	0.333476	0.404122	21.2582	A	A	P1	0.0415679	0.318814	DFO_b
PC_4	846	0.803412	1.36206	0.0218186	0.36731	0.622715	0.00997519	92.3339	A	A	P1	0.0761707	0.290514	DFO_b
PC_4	921	7.29277	11.8394	15.9103	0.208112	0.337859	0.454028	36.9061	A	A	P1	0.0134114	0.348891	DFO_b
PC_4	933	1.29028	1.96202	2.83379	0.212004	0.322378	0.465618	38.1483	A	A	P1	0.0618736	0.235465	DFO_b
PC_4	991	2.57132	3.05064	3.09617	0.29494	0.349919	0.355141	10.0057	A	A	P1	0.0501133	0.0358426	Conserved
PC_4	1027	4.05681	0.898589	2.17784	0.568719	0.125972	0.305309	66.81	A	A	P1	0.0196063	0.0597537	Conserved
PC_4	1033	0.833162	1.96327	2.78654	0.149233	0.351653	0.499114	52.6976	A	A	P1	0.077722	0.143466	Conserved
PC_4	1037	11.0087	13.209	18.5268	0.257547	0.309022	0.433431	27.1282	A	A	P1	0.0107302	0.0984005	Conserved
PC_4	1040	3.54415	10.0773	5.32049	0.187106	0.532011	0.280883	53.5003	A	A	P1	0.0044129	0.27852	DFO_b
PC_4	1059	33.5478	35.4656	118.487	0.178921	0.189149	0.63193	77.5929	A	A	P1	0.00822482	0.0676804	Conserved
PC_4	1076	35.8486	29.6783	32.5564	0.365491	0.302583	0.331926	9.44335	A,D	A,D	P1,P1	0.0881971	0.374241	DFO_b
PC_4	1079	1.18455	0.0454499	0.996629	0.531993	0.020412	0.447595	82.2791	A	A	P1	0.0387904	0.302346	DFO_b
PC_4	1080	1.52565	0.0132323	2.15991	0.412473	0.00357747	0.583949	89.4509	A	A	P1	0.122278	0.498218	Uncategorised
PC_4	1082	9.70101	7.19104	6.37907	0.416869	0.309011	0.27412	22.3254	A	A	P1	0.0726065	0.266385	DFO_b
PC_4	1085	2.53824	5.08599	4.58215	0.207944	0.416666	0.37539	33.1603	A	A	P1	0.0111576	0.137357	Conserved
PC_4	1103	107.764	78.1669	47.666	0.461325	0.334623	0.204052	38.5925	A	A	P1	0.0164113	0.0627743	Conserved
PC_4	1112	6.36126	3.49058	3.52096	0.475686	0.261021	0.263293	36.986	A	A	P1	0.11454	0.11181	Conserved
PC_4	1145	1.49191	2.29704	1.16097	0.301401	0.464056	0.234543	35.4124	A	A	P1	0.13719	0.278775	Uncategorised
PC_4	1199	24.5458	5.665	5.95517	0.678699	0.156639	0.164662	89.7366	A	A	P1	0.0406541	0.0893256	Conserved
PC_4	1200	41.5324	12.1735	19.0594	0.570772	0.167298	0.26193	63.3005	A	A	P1	0.00583235	0.0985889	Conserved
PC_4	1582	17.1223	17.1534	4.85789	0.437534	0.43833	0.124136	54.3512	A	A	P1	0.0775257	0.183356	Conserved
PC_4	1611	3.03037	2.84814	2.85695	0.346904	0.326044	0.327052	3.52905	A	A	P1	0.049482	0.116641	Conserved
PC_4	1666	6.22338	5.0966	1.7813	0.475021	0.389016	0.135964	52.876	B	B	P2	0.426777	0.0301761	DFO_a
PC_4	1677	9.52533	12.3901	12.5813	0.276123	0.359167	0.36471	14.8869	B	B	P2	0.156871	0.036596	Conserved
PC_4	1746	11.712	14.6626	14.2568	0.288251	0.360868	0.350882	11.8082	B	B	P2	0.0794608	0.0479199	Conserved
PC_4	1842	6.92047	2.75982	4.73712	0.480008	0.191423	0.328569	43.3055	B	B	P2	0.101556	0.0686293	Conserved
PC_4	1848	3.04147	1.73499	0.888142	0.536926	0.306287	0.156788	57.452	B	B	P2	0.330545	0.0790544	DFO_a
PC_4	1851	10.4678	3.95597	5.22775	0.532672	0.201306	0.266022	52.6917	B	B	P2	0.0443808	0.0308161	Conserved
PC_4	1869	4.40121	5.65995	4.85911	0.294982	0.379346	0.325672	12.8102	A,B	A,B	P2,P2	0.0973076	0.0394745	Conserved
PC_4	1870	10.9279	12.0922	9.88241	0.332129	0.367516	0.300355	10.0791	A,B	A,B	P2,P2	0.0412905	0.0145465	Conserved
PC_4	1873	1.70203	2.67004	2.11956	0.262189	0.411305	0.326506	22.4376	A,B,D	A,B,D	P2,P2,HET	0.125455	0.0504733	Conserved
PC_4	1875	9.04259	1.9886	1.97251	0.695386	0.152926	0.151688	94.0642	B	A,B	P2,P2	0.043691	0.361487	DFO_b
PC_4	1879	3.61349	11.6442	32.3498	0.0759019	0.244588	0.679511	93.431	A,D	A,B,D	P2,P2,HET	0.0697441	0.134841	Conserved
PC_4	1880	1.7137	2.87213	1.53164	0.280133	0.469496	0.250372	35.6565	A,B,D	A,B	P2,P2	0.185821	0.0624093	Conserved
PC_4	1891	1.25093	1.12985	0.954705	0.375036	0.338737	0.286227	13.3951	A	A	P2	0.112606	0.114319	Conserved
PC_4	1893	7.42847	0.0857114	0.647815	0.910129	0.0105013	0.0793697	150.212	A,D	A	P2	0.128359	0.07991	Conserved
PC_4	1894	3.45718	2.21802	1.68187	0.469913	0.301481	0.228605	37.1301	D	D	HET	0.167918	0.139891	Conserved
PC_4	1895	7.22685	4.30278	2.67167	0.508886	0.302985	0.188129	48.7554	D	D	HET	0.0390737	0.131551	Conserved
PC_4	1898	2.79313	0.120271	1.89137	0.581325	0.0250315	0.393643	84.9024	D	D	P1	0.0470845	0.345932	DFO_b
PC_4	1906	1.69071	0	3.53179	0.323736	0	0.676264	101.47	A,D	A	P2	0.457832	0.452462	DFB
PC_4	1908	10.1633	10.6087	3.7896	0.41379	0.431921	0.15429	46.5963	A,D	A,D	P2,P1	0.0762482	0.170186	Conserved
PC_4	1921	4.98793	3.13215	3.25668	0.438431	0.275311	0.286257	27.3545	A	A	P2	0.0864396	0.0920149	Conserved
PC_4	1924	11.4293	12.9623	18.8546	0.264284	0.299733	0.435983	27.194	A,D	A,B	P2,P2	0.117002	0.216438	Uncategorised
PC_4	1935	10.5797	7.68949	13.4275	0.33378	0.242596	0.423624	27.1545	B	B	P2	0.150461	0.012498	Conserved
PC_4	1936	7.6074	9.26534	17.0714	0.224115	0.272958	0.502926	44.6665	A	A	P2	0.0680178	0.0475368	Conserved
PC_4	1937	7.21666	7.3662	10.2152	0.291017	0.297047	0.411936	20.4417	A,B	A,B	P2,P2	0.113097	0.0707348	Conserved
PC_4	1945	0	351.254	56.0304	0	0.862429	0.137571	139.003	B	B	P2	0.034895	0.0434036	Conserved
PC_4	1946	0.600456	3.31524	8.90167	0.0468471	0.258652	0.694501	99.0667	B	B	P2	0.0407592	0.1167	Conserved
PC_4	1947	5.97327	6.47831	5.50216	0.332703	0.360833	0.306463	8.15713	A,B	A,B	P2,P2	0.0637125	0.019052	Conserved
PC_4	1992	12.7501	4.00293	2.9618	0.646726	0.203042	0.150232	81.8061	B	B	P2	0.0552111	0.0236685	Conserved
PC_4	2022	5.11442	11.7455	15.205	0.159502	0.366304	0.474194	47.9748	A	A	P2	0.114748	0.0315102	Conserved
PC_4	2024	0.63093	0.169937	4.10201	0.128686	0.0346606	0.836654	131.525	A	A	P2	0.876186	0.0563846	DFO_a
PC_4	2054	4.85458	8.22158	6.57944	0.246982	0.418282	0.334736	25.6975	A	A	P2	0.104207	0.0364471	Conserved
PC_4	2081	22.9635	9.77747	18.0149	0.452431	0.192637	0.354932	39.371	A,D	A,D	P2,HET	0.0524481	0.141776	Conserved
PC_4	2083	2.61494	3.56489	3.64825	0.266068	0.362725	0.371207	17.5223	A	A,D	P2,HET	0.169654	0.0677435	Conserved
PC_4	2085	1.51362	1.86096	2.42876	0.260819	0.32067	0.418511	23.8815	A	A	P2	0.190917	0.141592	Conserved
PC_4	2108	100.694	94.9052	80.611	0.364555	0.343598	0.291847	11.2276	A	A,B	P2,P2	0.170256	0.0336843	Conserved
PC_4	2112	15.2003	13.9373	17.0431	0.329149	0.301799	0.369052	10.1464	A,B	A,B	P2,P2	0.0949446	0.00868126	Conserved
PC_4	2154	4.26035	1.32835	1.81383	0.575527	0.179445	0.245028	63.688	A	A	P2	0.179005	0.125764	Conserved
PC_4	2165	1.33282	1.43296	1.06475	0.347947	0.374089	0.277964	14.9103	B	B	P2	0.174659	0.0513139	Conserved
PC_4	2167	20.8633	48.0393	21.2488	0.231425	0.532874	0.235702	51.846	B	A,B	P2,P2	0.175007	0.0166465	Conserved
PC_4	2171	6.31601	2.83405	3.33887	0.505729	0.226925	0.267346	45.1982	B	A,B,D	P2,P2,HET	0.0986138	0.0385484	Conserved
PC_4	2172	1.65568	2.91846	2.80229	0.224455	0.395647	0.379898	28.3858	A,B	A,B	P2,P2	0.22503	0.0416729	DFO_a
PC_4	2173	13.9944	8.45734	5.4714	0.501175	0.30288	0.195945	46.4631	A	A	P2	0.177046	0.064124	Conserved
PC_4	2183	13.2681	11.1705	11.5956	0.368209	0.309998	0.321794	9.23202	A	A,B	P2,P2	0.138256	0.0512317	Conserved
PC_4	2185	14.7407	7.81441	16.4696	0.377727	0.200243	0.42203	35.2108	A,B	A,B	P2,P2	0.193996	0.0597428	Conserved
PC_4	2188	22.5428	14.9164	20.4805	0.389073	0.257447	0.35348	20.426	A,B	A,B	P2,P2	0.0643212	0.0137378	Conserved
PC_4	2227	4.92006	5.105	3.52097	0.36321	0.376863	0.259926	19.1813	B	B	P2	0.404132	0.0460975	DFO_a
PC_4	2269	1.35427	0.0607408	2.33936	0.360719	0.0161787	0.623103	91.3162	B	B	P2	0.316967	0.00849658	DFO_a
PC_4	2336	605.732	686.342	745.502	0.297281	0.336843	0.365877	10.3298	B	B	P2	0.254574	0.0142626	DFO_a
PC_4	2339	1.52376	2.274	1.98623	0.263445	0.393154	0.343402	19.6314	B	B,D	P2,P2	0.411228	0.0900023	DFO_a
PC_4	2351	18.5386	4.48541	13.2999	0.51037	0.123484	0.366146	58.6557	B	B	P2	0.219928	0.135846	Uncategorised
PC_4	2370	19.2439	17.283	16.3604	0.363865	0.32679	0.309345	8.35286	D	D	P2	0.0824684	0.0147344	Conserved
PC_4	2385	5.58657	5.81102	5.23718	0.335837	0.34933	0.314833	5.21515	D	D	P2	0.164239	0.0335393	Conserved
PC_4	2394	2.04027	8.67227	3.19573	0.146695	0.623533	0.229772	76.419	B	B	P2	0.168362	0.0591271	Conserved
PC_4	2395	1.0044	0.667497	1.54176	0.312541	0.207707	0.479753	41.163	B	B	P2	0.0396375	0.0716195	Conserved
PC_4	2399	2.36887	6.14359	10.1834	0.126706	0.328608	0.544686	62.7091	B	B	P2	0.123169	0.0261418	Conserved
PC_4	2401	11.9597	7.8893	33.1174	0.225798	0.148949	0.625253	76.714	B	B	P2	0.169551	0.0727297	Conserved
PC_4	2429	0.00818953	6.88396	2.32551	0.000888462	0.746823	0.252288	113.854	B	B	P2	0.00359498	0.142014	Conserved
PC_4	2431	2.26329	1.67278	1.1438	0.445541	0.329296	0.225163	33.0733	B	B	P2	0.130639	0.0397132	Conserved
PC_4	2499	3.76996	2.59141	3.40088	0.386178	0.265452	0.34837	18.5254	A	A	P2	0.156249	0.106765	Conserved
PC_4	2501	2.04596	2.42585	2.24775	0.304478	0.361013	0.334509	8.48572	B	B	P1	0.301901	0.290362	DFB
PC_4	2503	6.82415	4.65512	7.41053	0.361261	0.246436	0.392303	23.0518	A	A	P2	0.258237	0.186422	Uncategorised
PC_4	2539	27.3858	64.3081	34.673	0.216717	0.5089	0.274383	46.4265	A	A	P2	0.0175871	0.0558317	Conserved
PC_4	2591	8.51224	12.4454	2.36732	0.364941	0.533566	0.101493	65.3291	A	A	P2	0.0948794	0.0501632	Conserved
PC_4	2615	6.94641	2.25513	2.31526	0.603155	0.195812	0.201033	70.106	B	B	P1	0.0236086	0.15846	Conserved
PC_4	2618	0.23087	1.01282	10.1159	0.0203238	0.0891603	0.890516	145.128	B	A,B	P2,P1	1.18699	0.0365137	DFO_a
PC_4	2627	8.98948	0.560063	0.859636	0.863611	0.0538047	0.0825844	137.838	B,D	B,D	P1,P2	0.0483389	0.0647433	Conserved
PC_4	2658	18.2575	21.2125	21.836	0.29781	0.34601	0.35618	9.35445	A	A	P1	0.0393475	0.155375	Conserved
PC_4	2664	31.0171	81.4561	32.7234	0.213622	0.561006	0.225373	59.1773	A	A	P1	0.0191183	0.0213305	Conserved
PC_4	2669	0.594853	1.0769	1.22913	0.205059	0.371231	0.42371	34.2437	A	A	P1	0.114164	0.18851	Conserved
PC_4	2704	12.2709	144.345	140.62	0.0412836	0.485624	0.473092	75.9	B	A,B	P1,P1	0.249848	0.297033	DFB
PC_4	2735	5.80551	0.941978	0.938185	0.755368	0.122563	0.122069	109.648	D	D	P2	0.0807896	0.0312213	Conserved
PC_4	2745	60.2154	63.6668	47.0797	0.352216	0.372403	0.275381	15.3579	B	B	P1	0.0574752	0.1544	Conserved
PC_4	2762	8.95427	5.51686	10.5289	0.358171	0.220675	0.421154	30.7565	D	D	P2	0.221022	0.242475	DFB
PC_4	2766	10.515	13.2312	18.7932	0.247183	0.311033	0.441784	29.7595	D	B,D	HET,P2	0.176171	0.0201685	Conserved
PC_4	2767	6.84693	1.54133	1.83624	0.669659	0.150749	0.179592	87.487	D	A,D	P1,P2	0.0281224	0.0954061	Conserved
PC_4	2795	0.884083	7.20641	16.3192	0.0362185	0.295227	0.668554	95.3656	A	A	P1	0.137537	0.380483	Uncategorised
PC_4	2819	1.53414	1.43677	1.29178	0.3599	0.337057	0.303043	8.58315	B	B,D	P2,P2	0.0987494	0.00573073	Conserved
PC_4	2857	1.01972	1.59926	1.85971	0.227683	0.357082	0.415235	28.8015	A	A	P2	0.144838	0.0578357	Conserved
PC_4	2886	3.57787	6.19516	2.53508	0.290692	0.503339	0.205969	45.9608	A	A	P2	0.259071	0.0820895	DFO_a
PC_4	2914	0.984117	1.20626	0.720607	0.33807	0.414382	0.247548	25.0553	B	B	P2	0.116315	0.0699283	Conserved
PC_4	2925	1.09666	1.67603	1.90629	0.234381	0.358204	0.407415	26.7474	A,D	A,D	P2,P1	0.14476	0.0586134	Conserved
PC_4	2937	2.9619	5.58716	2.91023	0.258472	0.487566	0.253963	40.0764	A	A	P2	0.134606	0.0938203	Conserved
PC_4	2980	67.8258	39.732	81.9543	0.357897	0.209654	0.432449	34.0231	D	D	P1	0.0874011	0.0289008	Conserved
PC_4	3022	36.3711	31.5035	19.5009	0.416262	0.360553	0.223185	29.8124	A,B	A,B	P2,P2	0.322202	0.0244972	DFO_a
PC_4	3026	43.2097	22.3062	9.24988	0.577934	0.298348	0.123718	68.736	B	B	P2	0.312006	0.0300587	DFO_a
PC_4	3030	3.83349	2.91131	4.89632	0.329306	0.250088	0.420606	25.599	B	A,B	P2,P2	0.15816	0.0850704	Conserved
PC_4	3032	15.7536	6.63469	13.3693	0.440567	0.185546	0.373886	39.6776	A,B	A,B	P2,P2	0.0586924	0.0743053	Conserved
PC_4	3033	46.1547	61.9053	66.9405	0.263741	0.353743	0.382516	18.5887	A	A,B	P2,P2	0.0462051	0.0950907	Conserved
PC_4	3042	20.3803	17.2802	58.1189	0.212784	0.180417	0.606799	71.2143	B	A,B	P2,P2	0.251275	0.0213174	DFO_a
PC_4	3047	5.2932	9.46652	8.82856	0.2244	0.401323	0.374278	28.5911	A	A,B	P2,P2	0.177367	0.0250809	Conserved
PC_4	3057	9.26193	0.335966	20.4409	0.308332	0.0111844	0.680483	100.605	B	B,D	P2,P1	0.286141	0.216622	DFB
PC_4	3060	36.318	9.58571	25.1753	0.510953	0.13486	0.354187	56.6735	B,D	B,D	P2,P1	0.0525453	0.161282	Conserved
PC_4	3064	20.8704	9.35775	25.502	0.37449	0.167912	0.457598	44.7492	D	B,D	P2,P1	0.0505854	0.394227	DFO_b
PC_4	3068	2.51187	2.04631	2.42849	0.359523	0.292888	0.347589	10.6594	B	B	P2	0.0981177	0.0625355	Conserved
PC_4	3123	8.53773	6.79919	1.77539	0.498923	0.397327	0.103749	61.5636	A	A,B	P2,P2	0.318381	0.228297	DFB
PC_4	3128	0.854797	7.00553	0.150688	0.106703	0.874487	0.0188102	141.213	A	A	P2	0.407751	0.0142817	DFO_a
PC_4	3129	2.71841	0.852387	0.793631	0.622856	0.195303	0.181841	75.2474	A	A	P2	0.10578	0.0815194	Conserved
PC_4	3140	4.923	14.1469	3.1837	0.221222	0.635713	0.143065	79.4305	D	D	P1	0.0979979	0.0859058	Conserved
PC_4	3148	6.05975	3.42283	5.45185	0.405757	0.229191	0.365052	27.7374	A	A	P2	0.102187	0.0466778	Conserved
PC_4	3150	36.5049	39.314	46.2932	0.298946	0.32195	0.379104	12.3821	A	A,B	P2,P2	0.0949459	0.0182156	Conserved
PC_4	3154	0.579476	21.9146	15.6159	0.0152054	0.575036	0.409758	86.2902	A	A	P2	0.0574203	0.0386895	Conserved
PC_4	3158	6.1823	12.4592	6.62804	0.244654	0.493052	0.262294	41.5804	A	A	P2	0.0262139	0.0254629	Conserved
PC_4	3159	5.71299	8.16757	8.05668	0.260424	0.372315	0.367261	18.9575	A	A	P2	0.0367471	0.0187413	Conserved
PC_4	3163	3.46483	2.83724	2.7239	0.383874	0.314342	0.301785	13.2652	A	A	P2	0.134587	0.00417088	Conserved
PC_4	3181	243.576	153.508	173.371	0.426985	0.269098	0.303917	24.8857	A	A,B,D	P2,P2,P2	0.0286855	0.0217163	Conserved
PC_4	3189	10.1649	0.903536	4.24483	0.663796	0.0590036	0.2772	91.8836	B	B	P2	0.199742	0.0992674	Conserved
PC_4	3216	9.3398	9.15256	8.48582	0.346198	0.339258	0.314544	4.99139	D	B,D	P2,P1	0.039208	0.135709	Conserved
PC_4	3219	0.146953	0.0143801	3.29853	0.0424736	0.00415625	0.95337	161.193	D	D	P1	0.222142	0.0267142	DFO_a
PC_4	3235	4.19539	0.0803951	1.62933	0.710467	0.0136145	0.275918	105.587	D	D	P1	0.0424859	0.308503	DFO_b
PC_4	3251	3.66056	7.2395	10.5738	0.170466	0.337131	0.492403	48.3006	B	B	P2	0.234504	0.0441398	DFO_a
PC_4	3269	14.053	5.96622	25.9974	0.30539	0.129654	0.564957	65.6978	B	B,D	P2,P1	0.236808	0.0488399	DFO_a
PC_4	3274	6.84161	8.38999	9.27756	0.279145	0.34232	0.378534	15.0901	B	B	P2	0.170527	0.0256577	Conserved
PC_4	3322	3.45641	2.15126	1.20774	0.507146	0.315647	0.177208	49.7036	B	B	P2	0.286679	0.0716183	DFO_a
PC_4	3333	3.74397	6.56815	11.4417	0.172107	0.301931	0.525962	53.7017	A,D	A,D	P2,P1	0.0796638	0.227518	DFO_b
PC_4	3341	45.0871	54.5634	51.512	0.298269	0.360958	0.340772	9.59998	B	A,B	P2,P2	0.186872	0.00808511	Conserved
PC_4	3344	8.66255	15.0857	18.4812	0.205131	0.357231	0.437638	35.4244	B	B	P2	0.28586	0.0249396	DFO_a
PC_4	3346	7.07978	6.07885	4.61451	0.398341	0.342025	0.259634	20.9283	B	B	P2	0.228375	0.223033	DFB
PC_4	3358	189.766	0.843262	52.5834	0.780311	0.00346747	0.216222	120.433	B	B	P2	0.0536255	0.0191471	Conserved
PC_4	3370	29.4525	26.4629	29.7472	0.34382	0.30892	0.34726	6.36366	B	B	P2	0.0719746	0.00781729	Conserved
PC_4	3380	7.58991	6.0482	3.6934	0.437925	0.348972	0.213103	33.9672	B	A,B,D	P2,P2,P1	0.202591	0.0992258	DFO_a
PC_4	3387	5.59858	3.82632	7.33693	0.334008	0.228276	0.437716	31.4166	B	B	P2	0.106758	0.0377259	Conserved
PC_4	3399	8.01096	5.54462	10.2	0.337224	0.233402	0.429374	29.4131	A	A,D	P2,P1	0.0987151	0.0286483	Conserved
PC_4	3496	10.5426	10.2379	5.96336	0.394208	0.382812	0.22298	28.7214	B	B	P2	0.0219269	0.0941454	Conserved
PC_4	3498	0.208289	11.7152	2.14021	0.0148104	0.83301	0.15218	131.445	B	B	P2	0.099592	0.111603	Conserved
PC_4	3568	3.6323	3.25267	3.50627	0.349554	0.31302	0.337426	5.58232	B	B	P2	0.257114	0.0860712	DFO_a
PC_4	3593	7.05612	6.68953	14.7213	0.24787	0.234992	0.517137	47.7927	B	B	P2	0.120128	0.037069	Conserved
PC_4	3604	10.1875	13.017	8.99743	0.316363	0.40423	0.279407	19.2355	B	B,D	P2,P1	0.0188763	0.070285	Conserved
PC_4	3616	18.2162	14.4633	20.4701	0.342734	0.272124	0.385142	17.1277	B	B	P2	0.0255334	0.066518	Conserved
PC_4	3687	14.4315	25.9423	12.6102	0.272374	0.489626	0.238	40.9321	B	B	P2	0.0956622	0.0282861	Conserved
PC_4	3752	5.69321	4.11521	5.32914	0.376098	0.271854	0.352047	16.375	A	A	P2	0.454327	0.0255835	DFO_a
PC_4	3754	17.1401	10.3771	15.8147	0.395554	0.239479	0.364967	24.812	A	A	P2	0.103205	0.364591	Uncategorised
PC_4	3759	3.81186	20.7918	5.59066	0.126244	0.6886	0.185156	92.7229	A	A	P2	0.118724	0.0111355	Conserved
PC_4	3780	6.98889	13.6304	11.2447	0.219335	0.427769	0.352896	31.6755	A	A	P2	0.0980628	0.0342186	Conserved
PC_4	3790	7.19065	4.60691	3.78934	0.461327	0.295563	0.24311	34.1717	A	A	P2	0.0979794	0.071982	Conserved
PC_4	3828	2.47498	0	3.65681	0.403631	0	0.596369	91.3007	A	A	P2	0.498448	0.0446741	DFO_a
PC_4	3831	7.41015	7.233	6.2808	0.354147	0.345681	0.300173	8.70848	A	A	P2	0.0441421	0.0832283	Conserved
PC_4	3840	3.13302	9.52919	9.55565	0.141014	0.428898	0.430089	49.9664	A	A	P2	0.238948	0.0578865	DFO_a
PC_4	3869	16.1309	34.1967	24.5593	0.215404	0.456645	0.327952	36.2131	A	A	P2	0.0460671	0.0454982	Conserved
PC_4	3886	9.97879	1.16023	6.45259	0.567247	0.0659536	0.366799	75.695	A	A	P2	0.136613	0.0560005	Conserved
PC_4	3894	1.73978	3.57871	3.95672	0.187573	0.385836	0.426591	38.3599	A	A	P2	0.11074	0.109243	Conserved
PC_4	3901	4.37976	5.18973	7.46861	0.257057	0.304596	0.438348	28.2	A	A	P2	0.0717284	0.0477004	Conserved
PC_4	3910	5.67996	6.6241	5.10548	0.326256	0.380487	0.293258	13.213	A	A	P2	0.121675	0.0734943	Conserved
PC_4	3940	16.7126	33.5304	25.6837	0.220115	0.441615	0.338269	33.2498	A	A	P2	0.0294126	0.01299	Conserved
PC_4	3953	4.91569	14.4012	11.4453	0.159796	0.468147	0.372056	47.3341	A	A	P2	0.146578	0.146069	Conserved
PC_4	3962	4.60083	0.694714	0.883738	0.744558	0.112426	0.143016	106.938	A	A	P2	0.11059	0.0262448	Conserved
PC_4	4677	7.72982	11.4185	7.68987	0.288015	0.425458	0.286527	23.9357	B	B	HET	0.0443589	0.0780965	Conserved
PC_4	4732	3.49216	4.02665	3.424	0.319128	0.367972	0.3129	9.04773	A	A	P1	0.0686913	0.122547	Conserved
PC_4	4738	3.75718	0.186904	2.05938	0.625835	0.0311327	0.343032	89.241	A	A	P1	0.125496	0.161033	Conserved
PC_4	4753	5.45008	10.2574	4.7025	0.26703	0.502569	0.230402	44.3105	B	B	HET	0.052643	0.0817053	Conserved
PC_4	4796	0.932717	2.12163	1.98561	0.185064	0.420962	0.393974	38.7335	A	A	P1	0.0378289	0.10576	Conserved
PC_4	4798	3.4017	3.61146	2.89106	0.343459	0.364639	0.291902	11.2232	A	A	P1	0.0497901	0.0698865	Conserved
PC_4	4819	13.2522	6.13333	8.98695	0.467079	0.216172	0.316749	37.8819	B	B	HET	0.112573	0.126021	Conserved
PC_4	4822	3.9998	3.70662	7.61736	0.261019	0.241887	0.497094	42.643	B	B	HET	0.0687292	0.0525227	Conserved
PC_4	4873	1.03668	0.425421	2.42276	0.266851	0.109507	0.623642	79.0308	A	A	P1	0.102524	0.151016	Conserved
PC_4	4961	21.9216	19.8371	37.6421	0.276088	0.249835	0.474077	36.7777	B	B	HET	0.124752	0.0859198	Conserved
PC_4	4962	40.2607	28.502	41.8668	0.363924	0.257634	0.378442	19.7873	B	B	HET	0.0979421	0.102517	Conserved
PC_4	4990	3.11743	3.01879	2.60492	0.356639	0.345354	0.298007	9.33295	B	B	HET	0.0321802	0.0406443	Conserved
PC_4	4997	24.6223	4.16282	10.7513	0.622774	0.105291	0.271935	79.2447	B	B	HET	0.0305193	0.0237616	Conserved
PC_4	5027	13.1442	8.36773	10.2871	0.413352	0.263144	0.323503	22.6755	A	A	P1	0.0398082	0.0423514	Conserved
PC_4	5093	1.1428	1.69228	4.14129	0.163811	0.242573	0.593617	68.6479	A	A	P1	0.0950543	0.190545	Conserved
PC_4	5101	15.4024	4.84784	22.1256	0.363471	0.114401	0.522128	61.6582	A	A	P1	0.0435085	0.142471	Conserved
PC_4	5161	14.1326	15.43	21.1139	0.278878	0.304481	0.416641	21.9821	A,B	A	P1	0.18395	0.146349	Conserved
PC_4	5175	6.80277	3.90105	6.69932	0.390893	0.224158	0.384949	28.3787	B	A	P1	0.084078	0.174239	Conserved
PC_4	5244	75.9775	56.2134	70.5832	0.37469	0.277222	0.348088	15.1145	B	B	HET	0.112232	0.474205	Uncategorised
PC_4	5278	9.44198	53.8939	33.8517	0.0971521	0.554535	0.348313	68.7177	A	A,B	P1,HET	0.0293536	0.365777	DFO_b
PC_4	5286	2.16506	1.7534	2.07672	0.361134	0.292468	0.346398	10.8447	B	A,B	P1,HET	0.0428654	0.0736849	Conserved
PC_4	5287	3.91305	0.276349	2.20981	0.611489	0.0431849	0.345326	85.3026	A,D	A,D	P1,HET	0.148582	0.289214	Uncategorised
PC_4	5289	4.31093	10.2485	16.9222	0.136935	0.325539	0.537526	60.1229	A	A	P1	0.0145104	0.127397	Conserved
PC_4	5295	8.94194	9.47469	11.7193	0.29672	0.314398	0.388881	14.6734	A,B	A,B	P1,HET	0.128881	0.10755	Conserved
PC_4	5297	2.16023	0.948315	2.74076	0.369314	0.162124	0.468562	46.9065	A,B	A,B	P1,HET	0.035744	0.0811006	Conserved
PC_4	5329	4.62438	11.7471	0	0.282466	0.717534	0	108.438	A	A	P1	0.119902	0.074267	Conserved
PC_4	5333	1.77305	1.09824	1.61312	0.39538	0.244902	0.359717	23.5896	A	A,B	P1,HET	0.04647	0.180158	Conserved
PC_4	5338	5.02266	2.47871	4.49081	0.418828	0.206694	0.374478	33.5677	B	A,B	P1,HET	0.190971	0.026626	Conserved
PC_4	5377	2.70135	3.82761	5.56054	0.223446	0.316606	0.459948	35.7405	A	A	P1	0.0278665	0.0308789	Conserved
PC_4	5384	8.94669	6.33647	7.96646	0.38481	0.272541	0.342649	17.0134	A	A	P1	0.0344696	0.0840129	Conserved
PC_4	5412	1.09579	2.35379	1.45752	0.223307	0.479671	0.297023	39.5949	B	B	HET	0.0656615	0.0844008	Conserved
PC_4	5419	5.16555	1.17216	0.471728	0.758586	0.172138	0.0692756	111.556	A	A,D	P1,HET	0.207387	0.416456	DFB
PC_4	5426	21.6259	3.54144	1.65885	0.806149	0.132014	0.061837	123.291	A	A	P1	0.0296491	0.95881	DFO_b
PC_4	5431	1.29739	1.84752	0.0615605	0.404617	0.576185	0.0191988	85.5759	B	B,D	P2,P1	0.674281	0.0644684	DFO_a
PC_4	5437	3.09118	2.05259	0.236794	0.574508	0.381483	0.0440091	80.5522	D	A,B,D	P1,HET,P1	0.141956	0.367607	Uncategorised
PC_4	5506	0.94098	1.85865	0.47471	0.28738	0.567642	0.144979	64.5138	A	A,D	P2,HET	0.354066	0.106721	Uncategorised
PC_4	5551	13.8168	6.51806	10.1304	0.453526	0.213951	0.332523	35.9368	A	A,B	P2,HET	0.127399	0.282057	Uncategorised
PC_4	5561	2.02016	2.16327	1.36585	0.36404	0.389829	0.24613	22.9839	D	B	HET	0.161939	0.243041	Uncategorised
PC_4	5567	22.8791	19.0004	14.2086	0.407913	0.33876	0.253327	23.2308	B	B	HET	0.19083	0.239367	Uncategorised
PC_4	5569	161.185	264.975	203.694	0.255909	0.420692	0.323399	24.8519	B	B	HET	0.179446	0.337269	Uncategorised
PC_4	5583	1.6517	4.29393	1.81704	0.212775	0.553151	0.234074	57.1996	D	D	HET	0.166454	0.193765	Conserved
PC_4	5600	27.0521	15.8914	22.2316	0.415067	0.243827	0.341106	25.7654	D	D	HET	0.134743	0.241298	Uncategorised
PC_4	5627	4.69907	10.6269	12.4088	0.169429	0.383162	0.447409	43.6604	D	D	P1	0.136805	0.545979	Uncategorised
PC_4	5646	32.3013	35.0282	19.6607	0.371321	0.402669	0.226011	28.277	D	A	P2	0.06842	0.108484	Conserved
PC_4	5652	11.7049	3.54875	15.9311	0.37534	0.113798	0.510862	60.5513	D	A	P1	0.157746	0.454537	Uncategorised
PC_4	5662	110.814	6.87924	15.4327	0.8324	0.0516746	0.115926	130.019	B	B	P2	0.135904	0.115608	Conserved
PC_4	5672	5.45394	15.1309	2.49692	0.236288	0.655535	0.108177	85.8878	D	D	HET	0.140106	0.156956	Conserved
PC_4	5705	29.9175	26.4523	9.42678	0.454697	0.402032	0.143271	50.0075	D	B	HET	0.11746	0.14041	Conserved
PC_4	5713	13.7675	2.83696	7.35648	0.574581	0.118399	0.30702	68.7679	A	A	P2	0.277357	0.37037	DFB
PC_4	5726	52.8595	30.7874	43.503	0.415726	0.242135	0.342139	26.139	A	A	P2	0.246052	0.145068	Uncategorised
PC_4	5727	7.21943	73.8298	41.7826	0.0587749	0.601064	0.340161	81.3628	B	B	HET	0.0483957	0.180427	Conserved
PC_4	5748	2.56971	4.21604	4.3529	0.230702	0.378505	0.390792	26.728	A,B	A,B	P1,HET	0.0662787	0.0925665	Conserved
PC_4	5760	12.5801	14.3307	15.5485	0.296287	0.337515	0.366198	10.5428	A,B,D	A,B,D	P1,HET,P2	0.0565277	0.206101	DFO_b
PC_4	5762	10.5147	6.43604	14.2927	0.336541	0.205997	0.457462	37.729	B	B,D	HET,P2	0.0411224	0.0561753	Conserved
PC_4	5767	6.83576	5.19749	6.06508	0.377701	0.287181	0.335118	13.586	D	A,D	P1,P2	0.11126	0.103607	Conserved
PC_4	5791	4.19759	4.43297	12.4073	0.199526	0.210714	0.58976	66.6427	A	A	P1	0.0137528	0.156877	Conserved
PC_4	5800	8.15014	3.63205	7.61846	0.420096	0.187213	0.392691	38.1851	A	A	P1	0.0725002	0.127647	Conserved
PC_4	5806	8.63589	5.65153	13.5119	0.310651	0.203297	0.486052	42.8207	D	D	P2	0.263857	0.10318	Uncategorised
PC_4	5886	0.414772	1.45921	1.63064	0.11835	0.416367	0.465283	56.3341	A	A	HET	0.0831631	0.320886	DFO_b
PC_4	5888	4.44665	10.0766	19.4845	0.130754	0.296303	0.572943	67.0223	B	B	P2	0.0821277	0.311424	DFO_b
PC_4	5918	4.15416	1.98301	5.52261	0.356281	0.170073	0.473646	45.9246	B	B	P2	0.148575	0.0630469	Conserved
PC_4	5994	3.57635	0	5.72529	0.384486	0	0.615514	93.2787	A	A	P1	0.196865	0.527069	Uncategorised
PC_4	6009	1.83071	2.46996	3.0461	0.249186	0.336197	0.414618	24.826	B	B	P2	0.0816976	0.118281	Conserved
PC_4	6013	6.19812	7.26971	8.93427	0.276676	0.32451	0.398814	18.4636	B	B	P2	0.28433	0.0619092	DFO_a
PC_4	6030	3.48297	19.9919	0.733595	0.143874	0.825823	0.0303032	129.082	A	A	P2	0.0791912	0.0519112	Conserved
PC_4	6060	14.7195	2.88743	10.4221	0.525152	0.103016	0.371832	64.1055	A	A	P1	0.0261439	0.213829	DFO_b
PC_4	6077	2.1736	8.21999	8.04804	0.117864	0.44573	0.436406	55.9981	A	A	P1	0.0260809	0.48396	DFO_b
PC_4	6082	10.8178	13.7173	13.5268	0.284215	0.360394	0.35539	12.7833	A	A	P2	0.1629	0.149138	Conserved
PC_4	6085	79.6096	41.8514	63.1032	0.431338	0.226758	0.341904	30.7677	A	A	P2	0.25351	0.251678	DFB
PC_4	6091	2.31376	6.84042	2.05862	0.20635	0.610054	0.183595	71.9752	A	A	P2	0.0633038	0.0370871	Conserved
PC_4	6101	7.02428	2.2899	9.62748	0.370838	0.120892	0.50827	58.918	B	B	P1	0.105221	0.0782502	Conserved
PC_4	6128	16.9648	15.2625	12.3998	0.380145	0.342001	0.277854	15.508	A	B	P1	0.0707273	0.0143367	Conserved
PC_4	6153	2.21481	5.50599	3.41677	0.198859	0.494362	0.306779	44.8591	B	B	P1	0.0182997	0.155662	Conserved
PC_4	6180	17.0638	15.4965	25.7902	0.292436	0.265576	0.441987	28.5152	A	A	P1	0.0295782	0.0532906	Conserved
PC_4	6189	0.176961	13.0998	7.06328	0.00870015	0.64404	0.34726	95.3696	A	A,D	P1,HET	0.108287	0.10477	Conserved
PC_4	6217	18.7042	18.0001	29.0866	0.284298	0.273595	0.442107	28.3058	A	A	P2	0.0266	0.0926516	Conserved
PC_4	6224	4.96445	2.885	4.28554	0.409102	0.237742	0.353156	26.2148	A	A,D	P2,P1	0.157619	0.0853411	Conserved
PC_4	6241	2.53431	3.20752	5.24259	0.230719	0.292006	0.477275	38.5105	B	B	P2	0.21505	0.0260346	DFO_a
PC_4	6242	1.32505	1.72221	0.238614	0.403257	0.524125	0.0726181	70.1202	B	B	P2	0.422629	0.0990197	DFO_a
PC_4	6259	2.594	2.33135	3.20704	0.318971	0.286675	0.394354	16.5774	A	A,B	P2,P2	0.170547	0.0394624	Conserved
PC_4	6270	1.8644	3.27364	3.04904	0.227725	0.399854	0.372421	27.7448	A	A	P2	0.076159	0.0242318	Conserved
PC_4	6304	6.65306	0.303281	11.6025	0.358485	0.0163416	0.625173	91.5582	B	B	P2	0.143727	0.0227103	Conserved
PC_4	6316	27.2648	18.8431	20.4561	0.409603	0.283082	0.307315	20.1461	B	B	P2	0.0369495	0.0844072	Conserved
PC_4	6326	32.7785	42.8857	47.7138	0.265675	0.347596	0.386729	18.5322	B	B	P2	0.0975505	0.0132793	Conserved
PC_4	6329	2.53617	2.87194	4.94567	0.244951	0.277381	0.477668	37.8135	B	B	P2	0.125494	0.0475955	Conserved
PC_4	6349	42.3349	80.2069	78.458	0.210622	0.39904	0.390339	31.9081	A,B	A,B	P2,P2	0.174654	0.100065	Conserved
PC_4	6350	9.73462	1.80471	2.04235	0.716746	0.132878	0.150375	99.6482	A	A	P2	0.253316	0.120424	Uncategorised
PC_4	6355	2.34603	2.99633	4.52063	0.237862	0.303795	0.458343	33.9508	B	A,B	P2,P2	0.107735	0.0620581	Conserved
PC_4	6376	8.29976	5.90001	6.92695	0.392856	0.279268	0.327876	17.0971	B	A,B	P2,P2	0.0702958	0.0371815	Conserved
PC_4	6378	1.55341	2.19396	0.958438	0.330105	0.466224	0.203671	39.3919	B	A,B	P2,P2	0.063122	0.0247677	Conserved
PC_4	6426	14.1427	14.8046	8.0129	0.382647	0.400555	0.216798	30.3956	B	B	P2	0.0593894	0.023037	Conserved
PC_4	6429	6.48838	6.53148	7.63075	0.314198	0.316285	0.369517	9.40596	B	B	P2	0.128476	0.016637	Conserved
PC_4	6454	2.92705	2.9096	2.7764	0.339839	0.337812	0.322348	2.87018	B	B	P2	0.230302	0.0229435	DFO_a
PC_4	6603	11.7159	7.7393	29.0509	0.241534	0.159553	0.598912	70.0867	B	B	P2	0.0314925	0.0596972	Conserved
PC_4	6606	42.0231	36.965	36.7376	0.363127	0.319419	0.317454	7.74622	B	B	P2	0.121017	0.117526	Conserved
PC_4	6607	6.7786	14.343	13.2964	0.196949	0.41673	0.386321	35.7261	B	B	P2	0.0194683	0.0191324	Conserved
PC_4	6608	8.83334	10.2455	7.90624	0.327342	0.379672	0.292986	13.0958	B	B	P2	0.0792012	0.0710682	Conserved
PC_4	6610	2.30163	4.83297	5.79377	0.178029	0.373827	0.448144	41.8608	B	B	P2	0.33203	0.0505099	DFO_a
PC_4	6655	2.1177	2.83668	1.54946	0.325607	0.436154	0.238238	29.7552	A	A	P2	0.219458	0.105277	Uncategorised
PC_4	6795	7.98134	7.89174	10.6475	0.300949	0.29757	0.401481	17.7126	A	A	P2	0.0951293	0.015848	Conserved
PC_4	6836	4.15815	2.66749	3.0045	0.423	0.271359	0.305642	23.8568	A	A	P2	0.0611882	0.0169863	Conserved
PC_4	6842	8.46349	7.18131	7.89954	0.35947	0.305012	0.335518	8.18836	B	B	P2	0.027819	0.0743822	Conserved
PC_4	6989	3.89031	0.471855	12.2238	0.234554	0.028449	0.736997	109.337	A	A	P2	0.299741	0.04488	DFO_a
PC_4	7056	5.7934	1.06933	5.35518	0.474173	0.0875213	0.438306	64.0901	B	B	P2	0.123739	0.0943721	Conserved
PC_4	7065	3.11718	0.746305	3.88871	0.402103	0.0962701	0.501627	63.3743	B	B	P2	0.11017	0.0393218	Conserved
PC_4	7097	3.70915	3.01266	3.70017	0.355897	0.289068	0.355035	11.5013	B	B	P2	0.0740388	0.0326023	Conserved
PC_4	7219	1.77969	1.39827	1.65976	0.367877	0.289034	0.343088	12.095	B	B	P2	0.0910241	0.0339828	Conserved
PC_4	7235	22.3742	14.7941	15.4362	0.425329	0.281232	0.293439	23.9713	A	A	P2	0.269106	0.0772739	DFO_a
PC_4	7253	10.9141	7.22175	11.6644	0.366242	0.242339	0.391419	23.9408	A,B	A,B	P2,P2	0.106074	0.0280112	Conserved
PC_4	7254	4.72506	1.42235	1.6319	0.607388	0.182838	0.209775	71.316	A	A	P2	0.231507	0.0784388	DFO_a
PC_4	7402	3.066	5.32714	3.81112	0.251224	0.436499	0.312278	28.3245	B	B	P2	0.0727973	0.0301243	Conserved
PC_4	7405	18.8425	11.901	11.9836	0.440996	0.278535	0.280469	27.9731	B	A,B	P2,P2	0.117346	0.114823	Conserved
PC_4	7421	3.78787	8.68503	1.30193	0.274985	0.6305	0.0945151	81.8144	B	B	P2	0.0120398	0.0590497	Conserved
PC_4	7424	4.44561	6.66975	4.87122	0.278084	0.417209	0.304707	22.1545	B	B	P2	0.0736388	0.0156884	Conserved
PC_4	7481	3.2487	5.41765	2.6429	0.28726	0.479046	0.233694	38.7006	B	B	P2	0.0975537	0.0581062	Conserved
PC_4	7485	7.45232	17.1355	9.1448	0.220923	0.50798	0.271097	45.9945	B	B	P2	0.207749	0.128837	Uncategorised
PC_4	7489	6.04164	3.44863	6.69643	0.373247	0.213053	0.4137	31.8333	B	A,B	P2,P2	0.0439232	0.0818521	Conserved
PC_4	7509	23.2182	51.3233	34.4322	0.213062	0.47097	0.315968	38.9483	B	B	P2	0.0963955	0.0536744	Conserved
PC_4	7524	35.5255	49.5873	44.652	0.273768	0.382132	0.344099	16.4935	B	A,B	P2,P2	0.0823238	0.0268041	Conserved
PC_4	7527	7.3204	1.56367	5.97577	0.49263	0.105228	0.402142	60.798	A,B	A,B	P2,P2	0.268289	0.136377	Uncategorised
PC_4	7559	5.9783	3.22219	5.43369	0.408516	0.220182	0.371301	29.9228	B	A,B	P2,P2	0.0560817	0.0277467	Conserved
PC_4	7567	27.8196	8.09329	7.97553	0.633871	0.184406	0.181723	78.083	A	A	P2	0.0796593	0.0394505	Conserved
PC_4	7573	4.47977	2.85641	4.97433	0.363898	0.23203	0.404072	27.0004	B	B	P2	0.0700498	0.0150444	Conserved
PC_4	7579	4.37402	1.65542	2.18611	0.532407	0.201499	0.266094	52.6207	A,B	A,B	P2,P2	0.394315	0.116319	Uncategorised
PC_4	7585	0.880671	0.294695	1.17641	0.37447	0.125308	0.500222	57.2438	D	B,D	P2,HET	0.168587	0.0812536	Conserved
PC_4	7594	6.23895	8.83184	7.09974	0.281407	0.39836	0.320233	17.8699	B	B	P2	0.0166404	0.028035	Conserved
PC_4	7710	1.8168	2.31586	1.82531	0.304936	0.3887	0.306364	14.3862	B	B	P2	0.276693	0.0348971	DFO_a
PC_4	7764	12.7333	13.9053	23.3045	0.254956	0.278422	0.466622	34.8077	B	B	P2	0.146634	0.049637	Conserved
PC_4	7765	12.8745	3.62566	5.5636	0.583513	0.164326	0.25216	66.3205	B	B	P2	0.207894	0.0822603	DFO_a
PC_4	7772	16.228	12.7376	17.5271	0.349044	0.273969	0.376986	15.9826	B	B	P2	0.0798862	0.0306743	Conserved
PC_4	7777	0.252266	0.542477	2.27379	0.0822106	0.176787	0.741002	106.861	B	B,D	P2,P1	0.0594046	0.090688	Conserved
PC_4	7798	38.4916	34.0612	50.4228	0.313002	0.276975	0.410023	20.6444	A	A	P2	0.112164	0.00238134	Conserved
PC_4	7802	6.4918	6.77753	24.5453	0.171674	0.17923	0.649095	82.0452	A	A	P2	0.124365	0.0390347	Conserved
PC_4	7816	4.67779	10.4147	10.7439	0.181055	0.403103	0.415842	39.6093	A	A,B	P2,P2	0.118268	0.0375937	Conserved
PC_4	7827	15.9161	9.40031	11.6894	0.430097	0.254023	0.31588	26.7975	A	A	P2	0.114643	0.0708555	Conserved
PC_4	7845	4.12596	5.00288	5.40722	0.283843	0.34417	0.371987	13.518	B	B	P2	0.236509	0.0546819	DFO_a
PC_4	7882	2.49774	4.14703	4.36566	0.226852	0.376646	0.396502	27.8245	A	A,B	P2,P2	0.102501	0.0638877	Conserved
PC_4	7885	4.25107	3.58782	4.16114	0.354255	0.298984	0.346761	8.99466	B	A,B	P2,P2	0.0172342	0.0385371	Conserved
PC_4	7886	22.9446	17.1892	25.5585	0.349274	0.261662	0.389064	19.5539	B	B	P2	0.0997932	0.184214	Conserved
PC_4	7895	3.2831	3.28394	2.78841	0.350929	0.351019	0.298052	9.16634	B	B	P2	0.263129	0.0274432	DFO_a
PC_4	7897	9.65507	10.2811	11.7071	0.305122	0.324906	0.369972	9.97074	B	B	P2	0.107277	0.101798	Conserved
PC_4	7916	8.7474	4.96895	9.35858	0.379087	0.21534	0.405573	30.912	B	B	HET	0.0933633	0.0116082	Conserved
PC_4	7950	10.8163	1.87135	4.70624	0.621845	0.107586	0.270568	78.8436	B	A,B	P2,P2	0.0896499	0.0141874	Conserved
PC_4	7978	32.6515	10.0691	15.8345	0.55762	0.17196	0.27042	60.1138	A,B	A,B	P2,P2	0.111096	0.0482381	Conserved
PC_4	7983	3.50302	5.86856	6.27137	0.223936	0.375157	0.400907	28.6835	A	A	P2	0.0897112	0.0225245	Conserved
PC_4	7984	4.70935	6.18085	6.28291	0.274228	0.359914	0.365858	15.3819	A	A,B	P2,P2	0.0549494	0.335579	DFO_b
PC_4	7987	1.62343	0.39251	0.111722	0.763011	0.18448	0.0525093	113.375	B	A,B	P2,P2	0.148356	0.143231	Conserved
PC_4	8000	7.34047	7.75235	3.50628	0.394668	0.416813	0.188519	37.7702	A,B	A,B	P2,P2	0.367679	0.0505585	DFO_a
PC_4	8012	15.3323	25.8795	31.6259	0.2105	0.355304	0.434197	34.0366	A	A,D	P2,P1	0.0750652	0.0534253	Conserved
PC_4	8023	8.0696	11.4642	11.3147	0.261589	0.371628	0.366783	18.654	A	A	P2	0.048608	0.0361209	Conserved
PC_4	8111	2.13836	0.678669	2.60989	0.394029	0.125056	0.480915	55.6594	B	B	P2	0.00805345	0.118739	Conserved
PC_4	8113	49.0547	26.7356	37.4383	0.433236	0.23612	0.330644	29.5756	D	D	P1	0.0636801	0.270691	DFO_b
PC_4	8143	10.5983	5.84599	9.43111	0.409589	0.225929	0.364482	28.7131	B	B	P2	0.191299	0.0110674	Conserved
PC_4	8165	65.5722	68.2309	108.201	0.270955	0.281941	0.447104	29.6044	B	B	P2	0.104769	0.0110825	Conserved
PC_4	8182	15.3225	13.1426	14.5967	0.355827	0.305202	0.33897	7.73363	B	B,D	P2,P1	0.079047	0.0537676	Conserved
PC_4	8183	109.236	23.7784	129.896	0.415486	0.0904431	0.494071	64.1962	B	B	P2	0.118113	0.173008	Conserved
PC_4	8192	5.04394	5.05496	5.22661	0.32912	0.329839	0.34104	2.0052	B	B	P2	0.110746	0.055466	Conserved
PC_4	8250	2.48469	1.76436	2.56564	0.364608	0.258905	0.376487	19.4189	B	B	P2	0.159215	0.038249	Conserved
PC_4	8284	1.45714	1.15432	1.87	0.325148	0.257577	0.417275	24.0489	B	B	P2	0.208147	0.0974147	DFO_a
PC_4	8333	1.898	1.28793	2.02289	0.364382	0.24726	0.388358	22.65	A	A	P1	0.0525404	0.110377	Conserved
PC_4	8345	10.8838	28.9336	13.9649	0.202368	0.537976	0.259656	53.8577	A	A	P1	0.0758631	0.261068	DFO_b
PC_4	8346	5.64425	9.37257	8.43446	0.24068	0.399661	0.359659	24.8086	A	A	P1	0.0169431	0.146696	Conserved
PC_4	8367	10.5811	21.2859	19.7252	0.205091	0.41258	0.382329	33.6258	A	A	P1	0.0531954	0.0575958	Conserved
PC_4	8368	15.4196	0	20.7609	0.426185	0	0.573815	89.3889	A	A	P1	0.399472	0.193381	Uncategorised
PC_4	8454	2.74657	4.61526	6.46542	0.198634	0.33378	0.467585	40.3428	A	A	P1	0.035882	0.00932665	Conserved
PC_4	8455	1.89066	2.48121	3.50367	0.240067	0.315053	0.44488	31.087	A	A,B	P1,P2	0.0257173	0.0972883	Conserved
PC_4	8509	45.1903	19.054	42.6012	0.42295	0.178332	0.398718	40.4342	B	B	P2	0.0438962	0.0259331	Conserved
PC_4	8572	94.6422	28.3203	62.3285	0.510776	0.152842	0.336382	53.6959	A	A	HET	0.0832994	0.0354	Conserved
PC_4	8604	7.64343	8.22827	9.5633	0.300508	0.323502	0.37599	11.6068	B	B	P2	0.023241	0.0550698	Conserved
PC_4	8635	216.408	175.296	139.455	0.407426	0.330026	0.262549	21.7485	A	A	HET	0.142335	0.0472617	Conserved
PC_4	8641	15.0068	11.4492	12.1927	0.388287	0.296239	0.315474	14.5661	B	B	P2	0.0657513	0.0357977	Conserved
PC_4	8655	3.98153	5.17794	3.46855	0.315293	0.410036	0.274671	20.8387	B	B	P2	0.117106	0.0189034	Conserved
PC_4	8670	6.69285	0.9745	0.0721887	0.864761	0.125912	0.00932726	139.172	B	B	P2	0.0406158	0.0191239	Conserved
PC_4	8720	9.27256	10.5976	7.93604	0.333471	0.381124	0.285405	14.3578	B	B	P2	0.223787	0.0662928	DFO_a
PC_4	8748	2.55257	2.22757	5.90989	0.23878	0.208378	0.552841	57.2119	A,B	A,B	P1,P2	0.0518205	0.0451185	Conserved
PC_4	8749	16.0918	22.5533	14.2138	0.30443	0.42667	0.268901	24.8283	A,B	A,B	P1,P2	0.147698	0.162785	Conserved
PC_4	8753	9.05454	6.37412	7.14451	0.401119	0.282376	0.316505	18.3403	B	A,B	P1,P2	0.176234	0.0953983	Conserved
PC_4	8766	1.40527	1.11436	1.8197	0.323845	0.256805	0.419351	24.5062	B	B	P2	0.0593303	0.0470702	Conserved
PC_4	8770	133.658	235.558	28.9189	0.335711	0.591653	0.0726359	77.8551	B	B	P2	0.0246871	0.0373384	Conserved
PC_4	8938	5.01667	5.16977	7.9641	0.276392	0.284827	0.43878	27.4252	B	B	P2	0.0502341	0.172614	Conserved
PC_4	8980	17.6656	14.303	15.3249	0.373531	0.302431	0.324038	10.935	B	B	P2	0.0676383	0.0286914	Conserved
PC_4	9010	3.66436	7.74828	4.57854	0.229149	0.484535	0.286316	40.2083	B,D	B,D	P1,P1	0.0544858	0.0988588	Conserved
PC_4	9011	15.38	62.1998	32.6194	0.139566	0.564431	0.296004	64.4635	D	D	P1	0.0205906	0.352084	DFO_b
PC_4	9012	7.28309	6.86005	11.2337	0.286997	0.270327	0.442675	28.5177	D	A,D	P1,P1	0.0468195	0.455205	DFO_b
PC_4	9017	3.58558	10.7809	4.33717	0.191705	0.576405	0.231889	63.439	B	B,D	P1,P1	0.0257141	0.299465	DFO_b
PC_4	9018	5.30875	1.74746	5.46236	0.42407	0.13959	0.43634	50.3697	A	A,B,D	P1,P1,P1	0.0422975	0.476813	DFO_b
PC_4	9052	14.6203	21.2378	16.5803	0.278808	0.405005	0.316187	19.4465	A	A	P1	0.00158847	0.0479382	Conserved
PC_4	9075	9.40271	7.05666	6.37633	0.411755	0.309019	0.279226	20.8589	B	B	P1	0.0261709	0.104977	Conserved
PC_4	9079	5.50278	4.0795	4.19256	0.399481	0.296156	0.304364	17.2296	A	A,B	P2,P1	0.075249	0.0458461	Conserved
PC_4	9084	1.543	1.67309	2.17343	0.286296	0.310434	0.403269	18.5271	A	A	P2	0.0584913	0.0358091	Conserved
PC_4	9086	8.22789	7.29034	8.43744	0.343463	0.304326	0.352211	7.6496	B	B	P1	0.0623985	0.085292	Conserved
PC_4	9088	10.004	21.0488	16.3135	0.211205	0.444383	0.344411	35.0949	A	A	P2	0.0921816	0.00791557	Conserved
PC_4	9091	3.28136	4.14612	1.28377	0.376681	0.47595	0.147369	50.5575	A	A,D	P2,P1	0.0564267	0.104164	Conserved
PC_4	9103	1.88288	3.3097	5.7296	0.17239	0.303026	0.524584	53.4126	B	B	P1	0.0561556	0.172385	Conserved
PC_4	9140	2.25996	4.32315	16.5184	0.0978274	0.187137	0.715036	100.07	A,D	A,B,D	P2,P1,P1	0.0409887	0.122938	Conserved
PC_4	9145	9.878	9.33343	13.8075	0.299162	0.282669	0.418169	22.1793	D	B,D	P1,P1	0.0632949	0.177162	Conserved
PC_4	9148	6.3011	7.32744	4.58077	0.346037	0.402401	0.251562	22.8653	B	B,D	P1,P1	0.0554056	0.0585342	Conserved
PC_4	9150	4.5577	6.51482	6.39541	0.260918	0.372959	0.366123	18.8419	B,D	B,D	P1,P1	0.0481887	0.102452	Conserved
PC_4	9153	9.46182	7.84716	6.88249	0.391122	0.324377	0.284501	16.1616	B,D	A,B,D	P2,P1,P1	0.0200266	0.156102	Conserved
PC_4	9178	26.3492	3.44618	22.2726	0.506054	0.0661862	0.42776	70.3934	A	A	P1	0.0167809	0.395017	DFO_b
PC_4	9180	1.47366	0.38839	0.821842	0.549075	0.144712	0.306213	61.0624	A	A,B	P1,P1	0.056174	0.137088	Conserved
PC_4	9194	23.2797	17.3812	59.2393	0.233029	0.173986	0.592985	68.0383	D	D	P1	0.0471141	0.227379	DFO_b
PC_4	9195	20.0856	24.6561	24.9817	0.288076	0.353628	0.358297	11.7791	B,D	B,D	P1,P1	0.0354439	0.286467	DFO_b
PC_4	9206	11.4321	31.1323	16.3906	0.193912	0.528069	0.278019	52.1432	A	A	P1	0.0104404	0.108974	Conserved
PC_4	9222	1.14248	3.1787	4.06577	0.136221	0.379006	0.484773	53.6125	A,B	A,B	P1,P1	0.0286356	0.0599885	Conserved
PC_4	9223	0.0232497	3.92348	3.1773	0.00326356	0.550738	0.445998	87.182	B	B	P1	0.196156	0.0927838	Conserved
PC_4	9230	8.54827	8.87877	12.3266	0.287302	0.29841	0.414288	21.0985	A	A	P1	0.0222878	0.0467396	Conserved
PC_4	9247	6.06225	6.76295	2.69174	0.390686	0.435843	0.173471	42.0821	A	A,D	P1,P1	0.0322243	0.224239	DFO_b
PC_4	9253	9.40996	7.22021	10.6239	0.345268	0.264922	0.389809	18.988	A	A,B	P1,P1	0.0740228	0.250135	DFO_b
PC_4	9256	5.40531	3.50784	0.0347667	0.604086	0.392028	0.00388545	91.3125	B	B	P1	0.053677	0.00425962	Conserved
PC_4	9267	3.69337	0.454003	0	0.890532	0.109468	0	145.693	A	A	P1	0.0092372	0.686691	DFO_b
PC_4	9283	2.69909	2.87451	2.73923	0.32469	0.345792	0.329518	3.31696	A	A,B	P1,P1	0.00958913	0.00449146	Conserved
PC_4	9294	21.2594	5.93764	32.724	0.35479	0.0990912	0.546118	67.2854	A	A	P1	0.0967096	0.146924	Conserved
PC_4	9301	5.41426	3.45781	6.75149	0.346544	0.22132	0.432136	31.8081	B	B,D	P2,P1	0.192433	0.17097	Conserved
PC_4	9315	17.9612	19.5655	18.7159	0.319352	0.347877	0.332771	4.28128	D	A,D	P1,HET	0.0257371	0.0277415	Conserved
PC_4	9358	2.18803	2.02867	2.13865	0.344282	0.319206	0.336511	3.85096	B	B	P2	0.0252874	0.06447	Conserved
PC_4	9369	10.5118	6.38806	14.8393	0.331193	0.201267	0.46754	39.9448	B	B	P2	0.0489574	0.0397213	Conserved
PC_4	9371	5.20654	3.26943	4.81419	0.391759	0.246004	0.362237	23.117	B	B	P2	0.074751	0.035377	Conserved
PC_4	9373	13.6106	3.2534	9.00324	0.526172	0.125773	0.348055	60.1816	B	B	P2	0.282381	0.0950995	DFO_a
PC_4	9376	38.7836	69.3617	154.315	0.147769	0.264275	0.587956	68.4222	B	B	P2	0.346287	0.0518514	DFO_a
PC_4	9377	4.36078	3.5624	4.78592	0.343123	0.280303	0.376575	14.663	B	B	P2	0.0702347	0.0263188	Conserved
PC_4	9413	20.161	14.0937	16.1848	0.399707	0.279418	0.320875	18.3313	B	B	P2	0.0850078	0.00592666	Conserved
PC_4	9424	28.6221	16.0247	32.9376	0.368916	0.206546	0.424539	33.9806	B	B	P2	0.108022	0.0337632	Conserved
PC_4	9433	3.26557	2.70964	4.13166	0.323104	0.268099	0.408797	21.2715	A	A	P1	0.0178328	0.0886771	Conserved
PC_4	9451	9.50795	4.09109	6.20453	0.480113	0.206583	0.313303	41.3581	B	B	P2	0.307333	0.0341866	DFO_a
PC_4	9469	6.0305	2.28948	4.67124	0.464199	0.176233	0.359569	43.7294	B	B	P2	0.0700594	0.0581044	Conserved
PC_4	9474	26.6322	50.9611	19.8076	0.273428	0.52321	0.203362	50.4385	B	B	P2	0.150222	0.082789	Conserved
PC_4	9479	4.06547	3.85861	3.81649	0.346275	0.328656	0.325069	3.40521	B	B	P2	0.0570691	0.0499226	Conserved
PC_4	9553	2.04715	0.828871	1.66372	0.45094	0.182581	0.366479	41.1646	B	B	P2	0.16931	0.0233066	Conserved
PC_4	9558	1388.16	1059.88	673.04	0.44477	0.339587	0.215644	34.4073	B	B	P2	0.0856135	0.0123487	Conserved
PC_4	9559	6.09191	2.53835	5.74751	0.423703	0.176547	0.39975	40.8924	B	B	P2	0.094534	0.056988	Conserved
PC_4	9561	4.86686	3.22578	4.49401	0.386669	0.256286	0.357045	20.5048	B	B	P2	0.0533987	0.0170496	Conserved
PC_4	9570	11.3166	0	16.6997	0.403929	0	0.596071	91.2725	B	B	P2	0.1453	0.0528327	Conserved
PC_4	9574	6.88373	6.82363	6.98228	0.332714	0.329809	0.337477	1.16142	B	B	P2	0.0630026	0.0262867	Conserved
PC_4	9585	5.45878	5.41819	5.91178	0.325145	0.322727	0.352127	4.89628	B	B	P2	0.0557066	0.011153	Conserved
PC_4	9685	25.2064	9.57363	18.0016	0.477559	0.181382	0.341058	44.4719	B	B	P2	0.040911	0.0345293	Conserved
PC_4	9698	8.15735	5.8113	5.66265	0.415528	0.296022	0.28845	21.3849	B	B	P2	0.17637	0.0234446	Conserved
PC_4	9703	2.71742	1.49324	2.41326	0.410243	0.225431	0.364326	28.8676	B	B	P2	0.174264	0.0489368	Conserved
PC_4	9731	3.3729	3.40772	3.91609	0.315322	0.318576	0.366102	8.52754	B	B	P2	0.0927319	0.040308	Conserved
PC_4	9744	36.7251	27.6955	55.6837	0.305776	0.230596	0.463628	35.6806	B	B,D	P2,P2	0.0504323	0.0366242	Conserved
PC_4	9745	16.2268	9.61598	7.88942	0.481048	0.285068	0.233884	39.1379	B	B	P2	0.195405	0.0263184	Conserved
PC_4	9754	9.6868	13.7655	14.4434	0.255617	0.363246	0.381136	20.3687	B	B	P2	0.206443	0.0580717	DFO_a
PC_4	9757	22.2892	13.7015	16.4375	0.425138	0.261338	0.313524	25.1033	B	B	P2	0.042408	0.0154112	Conserved
PC_4	9770	41.5543	13.1012	28.627	0.498956	0.15731	0.343734	51.318	B	B	P2	0.146543	0.132513	Conserved
PC_4	9774	8.78583	12.2329	12.2622	0.26399	0.367565	0.368446	18.0165	B	B	P2	0.087968	0.0737381	Conserved
PC_4	9780	8.0875	6.95414	5.84735	0.387166	0.332909	0.279925	16.0865	B	B	P2	0.063981	0.0334186	Conserved
PC_4	9785	3.18125	1.16477	0.820583	0.615733	0.225442	0.158824	74.0471	B	B	P2	0.335757	0.143397	Uncategorised
PC_4	9791	5.83693	5.09544	6.30875	0.338547	0.29554	0.365913	10.6424	B	B	P2	0.0663663	0.0249456	Conserved
PC_4	9811	4.66949	6.63089	0.0300241	0.412121	0.58523	0.00264987	89.7523	B	B	P2	0.539199	0.643961	DFB
PC_4	9835	2.91027	3.09309	3.11421	0.319194	0.339245	0.341562	3.68995	D	D	HET	0.0558232	0.0797372	Conserved
PC_4	9851	4.51935	4.84418	5.61341	0.301754	0.323443	0.374803	11.2547	B	A,B	P1,P2	0.249639	0.0290938	DFO_a
PC_4	9869	31.1373	12.728	27.5995	0.435701	0.178102	0.386197	41.0083	B	B	P2	0.097766	0.179351	Conserved
PC_4	9870	9.27738	6.65034	6.99479	0.404728	0.290123	0.305149	18.6853	B	B	P2	0.0589517	0.0136502	Conserved
PC_4	9873	9.53553	9.48743	6.08493	0.379782	0.377866	0.242351	23.6395	B	B	P2	0.0619132	0.0384263	Conserved
PC_4	9883	10.9234	8.92129	7.13181	0.404922	0.330706	0.264371	21.0937	B	B	P2	0.0456818	0.0139347	Conserved
PC_4	9886	25.1267	18.4382	21.1117	0.388498	0.285083	0.32642	15.6158	B	B	P2	0.0230859	0.0137368	Conserved
PC_4	9904	1.44594	5.80062	0	0.199534	0.800466	0	125.001	B	B	P2	0.0943383	0.405088	DFO_b
PC_4	9952	2.9876	3.92453	4.55787	0.260471	0.342156	0.397373	20.6628	B	B	P2	0.134981	0.0180181	Conserved
PC_4	10067	12.3152	11.3437	13.2087	0.334039	0.307687	0.358274	7.59035	B	A,B,D	P1,P2,P2	0.0311667	0.0402865	Conserved
PC_4	10070	1.90603	6.64891	5.52781	0.135345	0.472132	0.392524	52.8068	B,D	B,D	P2,P2	0.0710438	0.00904043	Conserved
PC_4	10074	0.698702	1.3283	0.617374	0.264222	0.50231	0.233467	44.1433	A,B	A,B	P1,P2	0.135736	0.10756	Conserved
PC_4	10170	2.44932	0	3.45839	0.414597	0	0.585403	90.313	D	D	P2	0.0659074	0.0355247	Conserved
PC_4	10178	14.1304	15.3493	14.2693	0.322988	0.350849	0.326164	4.57544	D	D	P2	0.0356289	0.0143933	Conserved
PC_4	10179	4.47976	0.342066	4.94222	0.458801	0.0350332	0.506165	77.8256	D	A,D	P1,P2	0.315006	0.0247398	DFO_a
PC_4	10204	50.0336	7.72704	27.4312	0.587305	0.0907017	0.321994	74.5487	D	D	P2	0.0775148	0.143246	Conserved
PC_4	10304	4.93986	2.57178	3.57717	0.445482	0.231926	0.322592	32.1548	D	D	P2	0.126289	0.0592647	Conserved
PC_4	10310	9.1548	5.92504	6.80521	0.418313	0.270735	0.310952	22.8877	B	B	P2	0.0306729	0.0532592	Conserved
PC_4	10356	11.3983	14.4956	14.2486	0.283946	0.361104	0.35495	12.8643	B	B	P2	0.0364127	0.0280615	Conserved
PC_4	10357	1.63659	0.798746	2.4369	0.335901	0.163938	0.500161	50.4377	B	B	P2	0.272559	0.0677921	DFO_a
PC_4	10362	3.3934	6.21111	4.09345	0.24773	0.453433	0.298837	32.1307	B	B	P2	0.217831	0.103865	Uncategorised
PC_4	10371	7.92045	4.22829	10.8406	0.344527	0.183924	0.471549	43.2416	B	B	P2	0.0839043	0.0231828	Conserved
PC_4	10381	1.09727	1.62427	1.75479	0.245127	0.362857	0.392016	23.3302	B	A,B,D	P1,P2,P2	0.0473837	0.0335647	Conserved
PC_4	10383	0.905563	1.38292	1.2662	0.254752	0.389042	0.356206	21.0017	B	B	P2	0.0777365	0.0871877	Conserved
PC_4	10384	2.25826	0.994639	1.25033	0.501475	0.220873	0.277652	44.5071	B	B	P2	0.155155	0.0360658	Conserved
PC_4	10412	0.178433	2.30154	0.433225	0.0612498	0.790039	0.148711	119.379	B	B	P2	0.286693	0.0243468	DFO_a
PC_4	10413	2.37345	1.05197	1.52472	0.479472	0.212513	0.308015	40.5804	B	B	P2	0.432613	0.0748515	DFO_a
PC_4	10414	3.55333	7.71419	8.94733	0.175778	0.38161	0.442612	41.9443	B	B	P2	0.110682	0.0234377	Conserved
PC_4	10418	5.55003	9.90895	4.71104	0.275162	0.491271	0.233566	41.5051	B	B	P2	0.0859571	0.021357	Conserved
PC_4	10430	3.98965	2.73451	2.69419	0.423604	0.290339	0.286057	23.4618	B	A,B	HET,P2	0.0438915	0.0299244	Conserved
PC_4	10433	12.7743	34.2938	43.1002	0.141671	0.380332	0.477997	51.9055	B	B	P2	0.10316	0.0146909	Conserved
PC_4	10436	3.11096	2.55559	2.19962	0.395486	0.324884	0.27963	17.5165	B	B	P2	0.177926	0.0230991	Conserved
PC_4	10497	1.79199	1.69263	2.67249	0.291045	0.274906	0.434049	26.2785	B	A,B	P1,P2	0.0651267	0.0359033	Conserved
PC_4	10518	2.48705	4.10147	4.23313	0.229822	0.379006	0.391172	26.9549	D	A,D	P1,P2	0.0436471	0.0319124	Conserved
PC_4	10725	0.842619	4.48524	0.0878942	0.155587	0.828184	0.0162294	130.254	B	B	P2	0.116833	0.132391	Conserved
PC_4	10816	4.15532	3.83116	3.81894	0.351984	0.324525	0.323491	4.84805	D	D	P2	0.00789008	0.0117613	Conserved
PC_4	10873	1.03236	4.44168	4.85088	0.0999875	0.43019	0.469823	60.9158	B	B,D	P2,P2	0.236285	0.198329	Uncategorised
PC_4	10878	1.32517	2.08339	3.49954	0.191828	0.301587	0.506585	47.9286	B	B	P2	0.213983	0.0165508	DFO_a
PC_4	10896	4.13098	2.86663	3.25548	0.402901	0.279587	0.317512	18.9483	A	A,D	P1,P2	0.026973	0.0529636	Conserved
PC_4	10898	8.61696	8.19531	8.80872	0.336324	0.319867	0.343809	3.6744	A	A	P1	0.0206893	0.0509201	Conserved
PC_4	10929	13.8801	23.4972	13.0414	0.275296	0.466042	0.258662	34.5689	B	B	P2	0.091532	0.072559	Conserved
PC_4	10931	1.29427	1.46079	2.87509	0.229883	0.259458	0.510659	46.2837	B	B	P2	0.0998415	0.0131804	Conserved
PC_4	10946	2.17093	2.87546	2.39759	0.291635	0.38628	0.322085	14.4943	B	B	P2	0.0521014	0.0159139	Conserved
PC_4	10947	114.778	59.6441	114.775	0.396885	0.20624	0.396875	33.0199	B	B	P2	0.0681004	0.0578862	Conserved
PC_4	10950	29.0605	17.7842	42.9787	0.323529	0.197991	0.47848	42.1505	B	B	P2	0.114086	0.0168741	Conserved
PC_4	10957	21.2895	19.6157	22.5993	0.335244	0.308887	0.355869	7.06468	B	A,B	P1,P2	0.0670708	0.300897	DFO_b
PC_4	10958	16.6016	11.2531	8.26863	0.45958	0.31152	0.2289	35.0631	B	A,B	P1,P2	0.0608993	0.0373731	Conserved
PC_4	10960	2.09042	1.65809	2.38342	0.340908	0.270403	0.388689	17.8517	B	B	P2	0.0644401	0.0287497	Conserved
PC_4	10963	43.6675	52.6527	58.4283	0.282184	0.340247	0.37757	14.4202	B	B	P2	0.140475	0.0168406	Conserved
PC_4	10965	1.50596	2.22804	2.2595	0.251266	0.371742	0.376991	21.3362	B	B	P2	0.12111	0.0610047	Conserved
PC_4	10968	4.66049	4.36972	3.80055	0.363228	0.340566	0.296206	10.2274	B	B	P2	0.168433	0.0663177	Conserved
PC_4	10976	7.14995	2.78091	6.87097	0.425546	0.165512	0.408942	43.6723	A,B	A,B	P1,P2	0.0683718	0.158737	Conserved
PC_4	10988	7.5129	9.65488	7.26552	0.307486	0.395153	0.297361	16.1328	B	B	P2	0.0621925	0.0236573	Conserved
PC_4	11001	10.9948	15.4786	17.2149	0.251665	0.354296	0.394039	22.0396	B	A,B	P1,P2	0.120804	0.0197223	Conserved
PC_4	11060	161.451	166.412	152.218	0.3363	0.346633	0.317067	4.50134	D	D	P2	0.0572565	0.0656189	Conserved
PC_4	11062	0.996553	0.33055	1.59912	0.340559	0.112961	0.54648	65.0549	D	A,D	P1,P2	0.195883	0.0712171	Conserved
PC_4	11076	27.3022	26.952	25.5132	0.342273	0.337882	0.319845	3.56577	D	D	P2	0.151795	0.0313701	Conserved
PC_4	11095	2.67242	1.87314	2.16332	0.398341	0.279203	0.322456	18.0928	D	D	P2	0.0309789	0.0339674	Conserved
PC_4	11145	5.03818	2.53074	2.08834	0.521698	0.262056	0.216245	49.4188	A	A	P1	0.028012	0.172035	Conserved
PC_4	11146	1.7766	1.85048	3.09155	0.264429	0.275425	0.460146	32.9881	A	A	P1	0.114424	0.09714	Conserved
PC_4	11150	36.7612	31.5676	47.2983	0.317929	0.273012	0.409059	20.7958	D	A,D	P1,P2	0.069251	0.0763353	Conserved
PC_4	11153	7.93659	5.606	6.24959	0.400996	0.283243	0.315761	18.2434	A	A	P1	0.0165899	0.054856	Conserved
PC_4	11176	0.033491	46.693	13.6192	0.000554986	0.773758	0.225687	119.305	D	D	P2	0.291739	0.123237	Uncategorised
PC_4	11230	6.80323	7.67415	6.74825	0.32052	0.361551	0.317929	7.34148	B	B	P2	0.116405	0.0170156	Conserved
PC_4	11258	16.8069	6.5625	14.0381	0.449292	0.175433	0.375275	42.4995	B	B	P2	0.0923826	0.0583375	Conserved
PC_4	11264	1.41366	1.6019	1.66298	0.302159	0.342393	0.355448	8.33267	A,B	A,B	P2,P2	0.0213705	0.0496988	Conserved
PC_4	11267	6.10166	3.16591	5.24613	0.420407	0.218133	0.361461	31.2088	B	B	P2	0.237549	0.0906277	DFO_a
PC_4	11268	2.34472	1.63115	2.59109	0.357048	0.248387	0.394565	22.7759	B	B	P2	0.129757	0.022067	Conserved
PC_4	11278	1.91562	5.03672	5.67835	0.151664	0.398768	0.449568	47.8102	B	B	P2	0.268649	0.0398583	DFO_a
PC_4	11285	4.8573	0.981777	6.6645	0.388473	0.0785197	0.533007	69.6621	B	B	P2	0.123881	0.017335	Conserved
PC_4	11292	2.96872	2.73791	3.58348	0.319557	0.294712	0.385731	14.1142	B	B	P2	0.0459367	0.00976014	Conserved
PC_4	11307	382.734	226.387	404.012	0.377773	0.223452	0.398775	28.7212	A	A	P2	0.146888	0.0160538	Conserved
PC_4	11342	13.1114	8.1505	13.4868	0.37732	0.234556	0.388124	25.7143	D	B,D	P2,P2	0.0807028	0.0643795	Conserved
PC_4	11353	14.1854	13.8919	17.5978	0.310571	0.304146	0.385283	13.5312	B,A	A,B	P2,P2	0.116217	0.0413987	Conserved
PC_4	11354	19.0032	13.8542	28.7273	0.308569	0.224962	0.466468	36.7928	B	A,B	P2,P2	0.0974273	0.0238218	Conserved
PC_4	11374	23.6728	7.82155	7.20737	0.611673	0.202098	0.186228	72.354	A	A	P2	0.141228	0.249089	Uncategorised
PC_4	11412	2.85457	2.2883	1.64828	0.420337	0.336953	0.24271	26.6605	A	A,B	P1,P2	0.0575294	0.0672286	Conserved
PC_4	11418	21.1526	27.0019	24.5855	0.290797	0.371211	0.337992	12.1227	A	A	P1	0.0384219	0.116866	Conserved
PC_4	11425	1.65699	3.85717	5.97932	0.144168	0.335597	0.520235	56.4132	A	A	P1	0.241239	0.0647517	DFO_a
PC_4	11431	66.4454	14.3169	28.1171	0.610266	0.131493	0.258241	74.4188	B	B	P2	0.0851324	0.00683085	Conserved
PC_4	11438	52.3267	39.7611	37.0779	0.405113	0.30783	0.287057	18.9074	A	A	P1	0.0400234	0.115801	Conserved
PC_4	11469	15.635	8.55193	8.54906	0.477609	0.261239	0.261152	37.484	A	A,B	P1,P2	0.0377306	0.0973276	Conserved
PC_4	11510	13.36	8.74112	11.4913	0.397709	0.260211	0.34208	20.7496	B	B	P2	0.0393321	0.039055	Conserved
PC_4	11531	10.0514	3.16208	7.81474	0.477997	0.150373	0.37163	50.1407	B	B	P1	0.0281431	0.0930621	Conserved
PC_4	11554	7.70568	7.98316	9.02122	0.311844	0.323073	0.365083	8.41902	A	A	P1	0.0359098	0.278842	DFO_b
PC_4	11557	11.9612	9.99426	11.4997	0.357529	0.298736	0.343735	9.22367	B	B	P2	0.0879567	0.0114296	Conserved
PC_4	11589	1.63691	9.874	4.05942	0.10513	0.634155	0.260715	81.5657	A,B	A,B	P2,P1	0.116057	0.184471	Conserved
PC_4	11594	4.53719	7.78373	4.84837	0.264262	0.453352	0.282386	31.3	A	A	P2	0.15665	0.393107	Uncategorised
PC_4	11601	1.65031	0	5.59766	0.227692	0	0.772308	119.053	A	A	P2	0.0252265	0.0100885	Conserved
PC_4	11605	1.12734	0.0961463	0.194525	0.795014	0.0678038	0.137182	120.399	A	A	P2	0.0873863	0.0324164	Conserved
PC_4	11606	6.89091	22.7328	10.9014	0.170041	0.560955	0.269004	60.9725	A	A	P2	0.092234	0.110222	Conserved
PC_4	11607	4.83973	5.45582	4.01149	0.338276	0.381338	0.280385	15.1973	A	A	P2	0.0592041	0.0982474	Conserved
PC_4	11726	16.2448	18.3975	24.1909	0.276116	0.312706	0.411177	20.956	A,B	A,B	P2,HET	0.137448	0.108572	Conserved
PC_4	11739	16.253	12.8908	10.9033	0.405848	0.32189	0.272261	20.2574	B	B	HET	0.0662719	0.150355	Conserved
PC_4	11741	3.78948	3.80365	4.61942	0.310294	0.311454	0.378252	11.6715	B	B	HET	0.0880796	0.103825	Conserved
PC_4	11795	1.04835	2.42729	1.13767	0.227245	0.526149	0.246606	50.1792	A	A	P2	0.0767578	0.00426341	Conserved
PC_4	11797	12.142	10.6903	7.7293	0.397296	0.349795	0.252909	22.0762	A,B	A	P2	0.294087	0.0654388	DFO_a
PC_4	11798	13.0327	27.6694	5.1907	0.283981	0.602914	0.113105	74.5819	A	A	P2	0.0952949	0.0282465	Conserved
PC_4	11805	2.26102	2.07187	0.915918	0.430768	0.394732	0.1745	41.6185	A	A,B	P2,HET	0.124003	0.0184861	Conserved
PC_4	11812	2.31435	4.31886	3.08743	0.238086	0.444298	0.317616	31.2001	A	A,B,D	P2,HET,HET	0.190674	0.062209	Conserved
PC_4	11815	12.8192	7.54779	8.98361	0.436761	0.25716	0.30608	27.8551	A	A	P2	0.0534587	0.010132	Conserved
PC_4	11829	36.5186	51.91	28.7443	0.311664	0.44302	0.245316	30.1854	A	A	P2	0.246629	0.060077	DFO_a
PC_4	11846	1.44318	0.0186798	8.89812	0.139303	0.00180307	0.858894	138.094	A	A	P2	0.0551809	0.0905963	Conserved
PC_4	11863	2.75399	5.69557	5.5749	0.196371	0.406117	0.397513	35.6073	A	A	P2	0.288122	0.25916	DFB
PC_4	11865	1.06608	2.29231	1.46312	0.221109	0.475434	0.303457	38.9304	A	A	P2	0.329429	0.0519168	DFO_a
PC_4	11886	1.76321	11.7132	7.79235	0.0829017	0.550722	0.366376	70.6963	A	A,D	P2,HET	0.139435	0.0820257	Conserved
PC_4	11905	2.37342	9.7596	7.48075	0.121008	0.497589	0.381403	57.8514	A	A	P2	0.293992	0.105072	Uncategorised
PC_4	11999	4.2865	9.15596	6.6083	0.213782	0.456639	0.329579	36.4415	A	A	P2	0.100392	0.0285403	Conserved
PC_4	12022	2.55506	5.05065	2.76116	0.246464	0.487191	0.266345	40.0845	A	A	P2	0.0849339	0.133551	Conserved
PC_4	12095	5.82103	3.29255	7.10751	0.358856	0.202979	0.438165	35.8956	D	D	HET	0.152088	0.0857221	Conserved
PC_4	12187	8.07865	5.9843	6.53802	0.392149	0.290486	0.317365	15.8037	A	A	P2	0.0417909	0.0139619	Conserved
PC_4	12190	14.9634	28.2092	16.8167	0.249435	0.470238	0.280327	35.8693	B	B	P2	0.00840242	0.0400885	Conserved
PC_4	12209	20.8019	7.82196	19.9249	0.428474	0.161116	0.41041	44.8255	D	D	P1	0.0211517	0.0222255	Conserved
PC_4	12252	0.342074	15.121	8.64151	0.0141912	0.627308	0.358501	92.1997	A	A,B,D	P2,HET,HET	0.117263	0.0700837	Conserved
PC_4	12792	3.6514	6.23051	1.09664	0.332594	0.567517	0.0998894	70.1444	B	A,B	P2,HET	0.100687	0.32308	Uncategorised
PC_4	12796	14.4336	13.2501	20.3009	0.300796	0.276133	0.423072	23.6064	A,B	A,B	P2,HET	0.153621	0.0861494	Conserved
PC_4	12824	14.5078	8.62678	19.4527	0.34066	0.202567	0.456773	38.1784	A	A	P2	0.111138	0.0638835	Conserved
PC_4	12825	3.72891	3.32551	4.85446	0.31312	0.279246	0.407634	19.9613	A	A	P2	0.0632042	0.0646764	Conserved
PC_4	12829	10.4475	10.8773	7.22036	0.365999	0.381056	0.252945	21.0072	A	A	P2	0.344046	0.0948548	DFO_a
PC_4	12838	3.17242	6.51229	1.29913	0.288826	0.592897	0.118276	72.1261	B	A,B	P2,HET	0.0629085	0.123253	Conserved
PC_4	12849	19.7747	14.7396	13.1315	0.415036	0.309358	0.275606	21.8224	A	A	P2	0.199423	0.0240159	Conserved
PC_4	12869	9.60334	8.08243	9.89888	0.348141	0.293005	0.358855	10.6002	A	A	P2	0.38847	0.0368426	DFO_a
PC_4	12955	1.23632	1.09283	1.91852	0.291059	0.257277	0.451664	31.1581	A	A	P2	0.0763513	0.120112	Conserved
PC_4	12964	20.2549	42.9109	47.2207	0.183491	0.388733	0.427776	39.3683	A	A,B	P2,HET	0.163138	0.0239667	Conserved
PC_4	12965	7.63066	14.7724	19.9819	0.180032	0.348528	0.471439	43.8889	B	B	HET	0.172107	0.0111915	Conserved
PC_4	12972	83.641	47.7634	55.1814	0.448271	0.255986	0.295743	30.4513	A,D	A,B,D	P2,HET,P1	0.102236	0.151168	Conserved
PC_4	13003	112.904	50.8267	92.1406	0.441253	0.198642	0.360105	37.0505	A	A	P2	0.038012	0.0484221	Conserved
PC_4	13007	6.44621	2.71908	4.38187	0.475835	0.200712	0.323453	41.3481	A	A	P2	0.0524377	0.024042	Conserved
PC_4	13008	12.0517	26.6865	24.5541	0.190414	0.421639	0.387948	37.4739	A	A	P2	0.0443662	0.0182756	Conserved
PC_4	13017	7.19477	10.9564	10.353	0.252411	0.384379	0.363209	21.2626	B	B	HET	0.105338	0.0433974	Conserved
PC_4	13053	6.33584	5.93172	6.73567	0.333409	0.312143	0.354449	6.34596	B	B	HET	0.0448245	0.0714924	Conserved
PC_4	13059	4.05034	3.24376	5.48978	0.316832	0.253738	0.42943	26.7001	B	B	HET	0.067427	0.0556116	Conserved
PC_4	13075	104.589	96.0913	173.371	0.279611	0.256893	0.463496	33.9884	A	A	P2	0.0634183	0.149889	Conserved
PC_4	13106	17.8474	20.1606	17.8547	0.319487	0.360895	0.319618	7.16081	A	A	P2	0.252161	0.062538	DFO_a
PC_4	13116	0.558955	1.08925	1.0759	0.205189	0.399857	0.394954	33.3011	A	A	P2	0.101818	0.0548125	Conserved
PC_4	13147	60.4559	46.1197	44.2101	0.400939	0.305863	0.293198	17.6669	A	A	P2	0.11826	0.0352915	Conserved
PC_4	13158	25.3343	33.3808	25.7929	0.299786	0.395002	0.305212	16.0426	B	B	HET	0.172043	0.0440373	Conserved
PC_4	13190	3.51903	3.36974	4.169	0.318241	0.304739	0.37702	11.5294	B	A,B	P2,HET	0.224801	0.100077	Uncategorised
PC_4	13199	5.1328	6.81581	3.43616	0.333629	0.443023	0.223348	32.9513	A,B	A,B,D	P2,HET,P1	0.0774052	0.0462065	Conserved
PC_4	13210	3.22292	5.81107	3.99281	0.247407	0.446086	0.306507	30.606	A	A	P2	0.223756	0.0690606	DFO_a
PC_4	13227	2.56236	5.15596	1.9474	0.265097	0.533427	0.201475	52.8546	A	A	P2	0.271516	0.0488908	DFO_a
PC_4	13246	8.09568	11.1807	0	0.419978	0.580022	0	89.8683	A,B	A,B	P2,HET	0.159678	0.0277347	Conserved
PC_4	13250	13.2869	23.1959	7.88116	0.299498	0.522854	0.177648	52.5218	A	A	P2	0.168133	0.0916883	Conserved
PC_4	13287	2.18952	0.20676	1.18792	0.610881	0.0576867	0.331432	82.9806	A	A	P2	0.222233	0.0742173	DFO_a
PC_4	13296	10.3555	0.39918	29.2505	0.258854	0.00997821	0.731168	109.896	A	A	P2	0.210557	0.132952	Uncategorised
PC_4	13300	2.79148	4.9736	7.3693	0.184446	0.328629	0.486924	45.3882	A	A,B	P2,HET	0.0911615	0.0585849	Conserved
PC_4	13306	1.78272	1.1103	1.65038	0.392375	0.244377	0.363248	23.521	A,B	A	P2	0.0986832	0.0606159	Conserved
PC_4	13324	4.43773	1.09858	3.908	0.469884	0.116322	0.413794	57.0055	A	A,D	P2,HET	0.0916219	0.0942258	Conserved
PC_4	13372	15.3376	12.866	15.7859	0.348666	0.292478	0.358857	10.7241	B	B	HET	0.0114169	0.0450008	Conserved
PC_4	13376	11.5278	15.3572	10.4758	0.308553	0.411052	0.280394	20.629	B	A,B	P2,HET	0.0594548	0.0239935	Conserved
PC_4	13380	14.5214	11.1627	10.2439	0.40418	0.310697	0.285123	18.8019	A	A,B	P2,HET	0.397718	0.00628277	DFO_a
PC_4	13387	17.2743	20.2822	20.0742	0.299741	0.351934	0.348325	8.74439	B	B	HET	0.12357	0.0536291	Conserved
PC_4	13395	3.38541	2.11972	2.4233	0.426996	0.267357	0.305647	25.003	A	A,B	P2,HET	0.0823205	0.0431636	Conserved
PC_4	13402	8.08684	14.4976	38.9398	0.131442	0.23564	0.632919	79.3883	B	B	HET	0.0402543	0.139435	Conserved
PC_4	13405	9.46071	3.42069	26.2759	0.241607	0.0873577	0.671035	90.737	A,B	A	P2	0.0179808	0.0349047	Conserved
PC_4	13422	1.93572	1.41815	2.13517	0.352652	0.258361	0.388988	20.2266	B	B	HET	0.0849735	0.0810232	Conserved
PC_4	13435	4.13022	3.01573	3.40355	0.391508	0.285865	0.322626	16.0888	B	A,B	HET,HET	0.0467736	0.0598157	Conserved
PC_4	13447	2.53985	2.04785	2.04884	0.382706	0.308572	0.308721	12.8275	B	B	HET	0.0806897	0.0366905	Conserved
PC_4	13456	20.2733	14.4519	12.9067	0.425624	0.303408	0.270968	24.4666	A,B	A,B	HET,HET	0.081391	0.102469	Conserved
PC_4	13465	7.326	4.90486	3.69393	0.460037	0.308002	0.231961	34.8387	A	A	HET	0.136834	0.300305	Uncategorised
PC_4	13480	3.34705	4.31767	4.42581	0.276832	0.357112	0.366056	14.7406	A,B	B	HET	0.052805	0.0340268	Conserved
PC_4	13534	11.0208	3.78006	6.11303	0.526961	0.180744	0.292295	53.0157	B	A	HET	0.0651844	0.05084	Conserved
PC_4	13546	3.65776	3.3475	5.04926	0.303434	0.277697	0.418869	22.5556	B	B	HET	0.331917	0.274363	DFB
PC_4	13564	8.52637	4.05905	6.04878	0.457565	0.217828	0.324606	36.032	B	B	HET	0.0752151	0.127602	Conserved
PC_4	13581	27.0922	13.0393	28.3455	0.395639	0.190419	0.413941	37.2315	B	A,D	HET,P1	0.182502	0.123663	Conserved
PC_4	13638	5.91448	2.29874	7.75027	0.3705	0.144	0.4855	52.1271	B	B	HET	0.053022	0.144379	Conserved
PC_4	13642	3.97934	0.750295	0.936429	0.702311	0.132419	0.16527	95.9898	B	B	HET	0.113888	0.0987287	Conserved
PC_4	13648	4.80355	5.9263	8.77603	0.246262	0.303821	0.449917	31.4959	B	B	HET	0.203057	0.11528	Uncategorised
PC_4	13727	2.33697	0.267788	2.3445	0.472186	0.0541067	0.473707	72.5456	D	D	P1	0.0147508	0.264798	DFO_b
PC_4	13742	23.6507	13.3322	60.274	0.243177	0.137082	0.619741	76.0936	D	B,D	HET,P1	0.0425785	0.209004	DFO_b
PC_4	13762	2.12824	1.16977	1.05307	0.48913	0.268846	0.242024	40.6766	A	A	HET	0.0406699	0.102388	Conserved
PC_4	13787	3.74003	7.17435	6.77938	0.211376	0.405473	0.383151	31.8619	B,D	B,D	HET,P1	0.0292295	0.298355	DFO_b
PC_4	13798	4.22387	3.08626	3.25962	0.399619	0.29199	0.308391	17.3963	B	B	HET	0.0591111	0.0661071	Conserved
PC_4	13804	17.1879	13.1076	19.6314	0.344261	0.262536	0.393203	19.8045	B	B	HET	0.0260601	0.195267	Conserved
PC_4	13808	0.89746	0.936069	1.77526	0.248687	0.259386	0.491927	41.235	A	A	HET	0.134063	0.127808	Conserved
PC_4	13813	11.5638	12.7131	6.34657	0.377612	0.415142	0.207245	33.2388	A,B	A,B,D	HET,HET,P1	0.0170102	0.119782	Conserved
PC_4	13818	1.6548	1.15534	1.53436	0.380895	0.265933	0.353172	17.9982	B	B	HET	0.0956021	0.119657	Conserved
PC_4	13832	6.12255	7.40477	6.8508	0.300447	0.363369	0.336184	9.46723	A	B	HET	0.0711383	0.0899925	Conserved
PC_4	13842	6.36084	4.62108	5.1366	0.394629	0.286694	0.318677	16.6321	A	A,B,D	HET,HET,P1	0.0365863	0.0644274	Conserved
PC_4	13846	1.77198	3.02958	1.89147	0.26475	0.452647	0.282603	31.114	B	B	HET	0.0805224	0.108758	Conserved
PC_4	13856	31.6993	32.0739	33.0155	0.32751	0.331381	0.341109	2.10195	A	A	HET	0.0310733	0.0383784	Conserved
PC_4	13865	5.77166	8.46844	6.29243	0.281098	0.41244	0.306462	20.9017	A	B	HET	0.00718365	0.0181343	Conserved
PC_4	13870	4.21287	3.69285	4.46943	0.34043	0.298409	0.361161	9.5918	A,B	A,B,D	P1,HET,P1	0.0654578	0.113783	Conserved
PC_4	13900	8.21799	26.2002	7.01114	0.198362	0.632407	0.169232	77.8243	B	B	HET	0.212483	0.0372157	DFO_a
PC_4	13939	7.2417	10.8194	14.5229	0.222247	0.332046	0.445706	33.5205	A,B	A,B	HET,HET	0.00186664	0.136799	Conserved
PC_4	13948	2.70021	1.81038	2.47201	0.386706	0.25927	0.354024	19.8568	A	A,B	HET,HET	0.0969244	0.0996034	Conserved
PC_4	13959	4.72126	10.0216	6.3065	0.224295	0.4761	0.299605	38.7739	B	B	HET	0.0405414	0.165982	Conserved
PC_4	13971	2.81712	2.04395	3.07144	0.355136	0.257667	0.387197	20.2383	A	A	HET	0.105874	0.186907	Conserved
PC_4	13989	23.5815	6.49153	15.481	0.517661	0.142502	0.339838	56.2992	B	A,B	HET,HET	0.0289606	0.209181	DFO_b
PC_4	13990	7.26172	6.40678	6.81179	0.354571	0.312826	0.332602	6.26457	B	A	HET	0.0330011	0.178513	Conserved
PC_4	14023	2.26424	1.36681	2.81201	0.351423	0.212137	0.43644	33.9722	B	B	HET	0.066171	0.0256551	Conserved
PC_4	14025	0.052771	1.22439	6.92635	0.00643273	0.149252	0.844315	134.474	B	B	P1	0.00592128	0.155845	Conserved
PC_4	14052	1.70388	1.64515	1.20177	0.374413	0.361508	0.264078	18.0968	B	A,B	P1,HET	0.137095	0.117204	Conserved
PC_4	14055	0.959593	1.67017	2.85011	0.175112	0.304783	0.520105	52.2778	B	B	HET	0.179574	0.0962992	Conserved
PC_4	14073	64.376	58.5962	79.8345	0.317425	0.288927	0.393648	16.2429	B	B	HET	0.0878632	0.12208	Conserved
PC_4	14087	24.8378	17.3624	25.8456	0.365016	0.255158	0.379826	20.4318	B	B	HET	0.0168679	0.0908808	Conserved
PC_4	14088	1.88427	0.193765	2.24545	0.435822	0.0448168	0.519361	75.9989	D	D	P1	0.0625074	0.179529	Conserved
PC_4	14156	7.26088	4.32477	9.76323	0.340106	0.202576	0.457318	38.2518	B	B	P2	0.110911	0.0266528	Conserved
PC_4	14168	2.10603	6.44842	6.93092	0.136001	0.41642	0.447579	51.4809	B	B	P2	0.168259	0.0447269	Conserved
PC_4	14181	2.97897	8.97266	5.2319	0.173362	0.522166	0.304472	52.8553	A	A	P2	0.15327	0.00127929	Conserved
PC_4	14200	2.54424	5.43983	8.20514	0.157156	0.336016	0.506828	52.4553	B	B,D	P2,HET	0.352459	0.126435	Uncategorised
PC_4	14453	125.493	23.4524	98.6072	0.506935	0.0947369	0.398328	64.0941	B	B	P1	0.0191027	0.11902	Conserved
PC_4	14464	1.8178	1.88298	1.23163	0.368542	0.381757	0.249701	21.8185	B	B	P1	0.0439307	0.369089	DFO_b
PC_4	14466	1.08309	15.5622	2.97233	0.0552099	0.793277	0.151513	120.367	B	B	P1	0.025448	0.034171	Conserved
PC_4	14471	3.31182	1.98428	2.07645	0.449209	0.269145	0.281646	30.1637	B	B	P1	0.00885699	0.117988	Conserved
PC_4	14475	18.9465	13.347	4.94234	0.508824	0.358446	0.132731	56.79	B	A,B	P2,P1	0.132253	0.333994	Uncategorised
PC_4	14518	750.433	460.709	739.462	0.384718	0.236188	0.379094	25.2532	B	B	P1	0.0273091	0.0971795	Conserved
PC_4	14530	22.8242	33.1503	12.552	0.333071	0.483759	0.18317	45.0883	B	A,B,D	P2,P1,P1	0.11233	0.585306	Uncategorised
PC_4	14564	18.771	1.78295	15.9531	0.514175	0.0488384	0.436987	74.8153	B	B	P1	0.0389669	0.18028	Conserved
PC_4	14571	48.2252	32.6462	57.4591	0.348623	0.236001	0.415376	27.1978	B	B	P1	0.00994678	0.0759129	Conserved
PC_4	14572	4.75668	8.47668	8.37545	0.220127	0.392279	0.387594	29.4203	A,B	A,B	P2,P1	0.0844382	0.112721	Conserved
PC_4	14575	3.70946	8.88486	7.77634	0.182098	0.43616	0.381742	40.131	A	A	P2	0.00724418	0.040739	Conserved
PC_4	14610	1.23307	0.525674	4.02474	0.213206	0.0908922	0.695902	95.9682	B	B	P1	0.0707447	0.107589	Conserved
PC_4	14646	18.0979	36.8814	29.2887	0.214766	0.437668	0.347566	33.6392	B,D	B,D	P1,P1	0.0361718	0.30557	DFO_b
PC_4	14654	7.13244	3.01588	6.73442	0.422469	0.178637	0.398894	40.3466	B	B	P1	0.0897225	0.0868449	Conserved
PC_4	14659	2.85193	3.2848	1.21895	0.387718	0.446566	0.165716	44.4339	D	B,D	P1,P1	0.0141897	0.265213	DFO_b
PC_4	14661	0.13073	50.3371	25.2371	0.00172683	0.664912	0.333361	99.4778	D	D	P1	0.00805941	0.147736	Conserved
PC_4	14678	15.8663	40.9277	19.002	0.209329	0.539972	0.250699	54.0436	D	D	P1	0.0292822	0.172433	Conserved
PC_4	14679	0.24917	3.13409	12.0106	0.0161863	0.203593	0.78022	119.459	D	A,D	P1,P1	0.0454216	0.175591	Conserved
PC_4	14685	24.9812	2.49871	21.759	0.507346	0.0507466	0.441907	74.0715	D	D	P1	0.0484694	0.325099	DFO_b
PC_4	14696	14.2225	12.0666	13.5785	0.356743	0.302668	0.340589	8.32742	D	D	P1	0.0321689	0.112079	Conserved
PC_4	14709	5.90531	0.441748	3.49705	0.599883	0.0448743	0.355243	83.4456	A,B	A,B,D	P1,P1,P1	0.0740968	0.288043	DFO_b
PC_4	14713	8.95439	7.43861	7.5715	0.373652	0.310401	0.315946	10.5082	A	A	P1	0.0571598	0.139433	Conserved
PC_4	14721	6.77907	4.10171	3.52012	0.470739	0.284823	0.244437	36.2095	A,D	A,B,D	P1,P1,P1	0.00552263	0.315084	DFO_b
PC_4	14730	5.05905	3.99283	1.47262	0.480693	0.379384	0.139923	52.497	B	B	P1	0.149359	0.214765	Uncategorised
PC_4	14745	3.19648	5.67857	1.13574	0.319303	0.567245	0.113452	68.1665	D	A,D	P1,P1	0.105706	0.749622	Uncategorised
PC_4	14747	9.94295	11.0538	20.5062	0.239573	0.266337	0.49409	41.9584	A,D	A,D	P1,P1	0.106864	0.201854	Uncategorised
PC_4	14751	51.181	85.3113	40.2691	0.289548	0.482635	0.227816	39.8797	B	B	P1	0.0196049	0.425084	DFO_b
PC_4	14775	12.6841	7.44077	4.84916	0.507893	0.29794	0.194168	47.9487	B	B	P1	0.0412457	0.0350216	Conserved
PC_4	14860	0.782956	0.0347465	3.3609	0.187373	0.00831533	0.804312	125.277	A	A	P1	0.0113966	0.103102	Conserved
PC_4	14864	32.9265	41.8172	14.0945	0.370635	0.470712	0.158653	47.8014	B	B	P1	0.15791	0.464485	Uncategorised
PC_4	14925	24.3367	18.3456	31.9987	0.325876	0.245652	0.428472	27.4913	A	A,B	P1,P1	0.0652576	0.23157	DFO_b
PC_4	14933	10.1073	2.4154	23.8282	0.278049	0.0664467	0.655504	89.5185	A	A	P1	0.103411	0.171716	Conserved
PC_4	14942	0.311996	15.6239	14.1857	0.0103579	0.518693	0.470949	84.2165	B	B	P2	0.572483	0.0170302	DFO_a
PC_4	14974	4.51443	5.97388	4.79929	0.2953	0.390767	0.313933	15.1811	A,B	A,B	P1,P2	0.0860448	0.295887	DFO_b
PC_4	15023	9.10602	3.05947	5.36739	0.519368	0.174499	0.306133	52.2108	B	A,B	P1,P2	0.206839	0.0898102	DFO_a
PC_4	15024	20.5355	26.8565	21.0042	0.300244	0.392661	0.307096	15.4479	A	A,B	P1,P2	0.390209	0.103545	Uncategorised
PC_4	15045	11.5852	113.24	48.0941	0.0669974	0.654873	0.27813	89.3401	A	A,B	P1,P2	0.0503034	0.0570364	Conserved
PC_4	15052	2.39493	1.40278	0.598397	0.544784	0.319096	0.13612	61.4112	A	A	P1	0.179971	0.115734	Conserved
PC_4	15058	7.44387	6.64611	4.67791	0.396628	0.354121	0.24925	22.7568	A	A	P1	0.054176	0.206078	DFO_b
PC_4	15060	0.465319	1.77363	2.31221	0.102242	0.389709	0.508049	62.6084	A	A,D	P1,P2	0.0691907	0.207119	DFO_b
PC_4	15094	11.007	21.0097	10.3477	0.259817	0.495928	0.244254	42.3078	A	A	P1	0.0553483	0.1104	Conserved
PC_4	15103	22.7582	33.3152	22.7323	0.288789	0.422751	0.28846	23.2315	A	A	P1	0.259311	0.0466863	DFO_a
PC_4	15162	8.27356	5.97588	7.80156	0.375201	0.271003	0.353796	16.5092	B	B	P2	0.135629	0.0638134	Conserved
PC_4	15174	2.30996	3.29711	3.04025	0.26713	0.381287	0.351583	17.7679	B	B	P2	0.0768993	0.0548191	Conserved
PC_4	15184	2.92572	1.19584	4.20826	0.351234	0.143561	0.505204	54.4454	A	A	P1	0.031505	0.0841125	Conserved
PC_4	15194	0.859608	3.4922	2.82464	0.119782	0.48662	0.393598	57.21	B	B	P2	0.0445379	0.0709336	Conserved
PC_4	15201	0.372283	2.11134	2.83018	0.0700596	0.397331	0.532609	71.3469	B	B	P2	0.262274	0.11281	Uncategorised
PC_4	15216	4.93688	2.69495	5.77648	0.368196	0.200991	0.430814	35.6435	A	A	HET	0.0245521	0.0797683	Conserved
PC_4	15220	3.37104	2.49681	3.29718	0.367816	0.272428	0.359756	15.8698	A	A	HET	0.0467171	0.0307977	Conserved
PC_4	15225	3.83373	3.02016	3.10349	0.385014	0.303309	0.311677	13.4856	A	A	HET	0.0707297	0.0330827	Conserved
PC_4	15236	14.5229	7.81311	13.4564	0.405753	0.21829	0.375958	30.2215	A	A,D	HET,P2	0.119822	0.0558178	Conserved
PC_4	15245	7.31578	1.32236	4.02762	0.577603	0.104404	0.317993	71.0916	B	A,B	HET,P2	0.110655	0.0525221	Conserved
PC_4	15256	0.689197	1.29585	0.706741	0.256036	0.48141	0.262554	38.4837	B	B	P2	0.351248	0.0409037	DFO_a
PC_4	15268	17.7236	0.142869	26.4778	0.399682	0.00322181	0.597096	90.7337	A	A	HET	0.0398457	0.0258221	Conserved
PC_4	15279	11.7282	0.171116	1.52971	0.873347	0.0127422	0.113911	141.118	A	A	HET	0.173392	0.126127	Conserved
PC_4	15285	0.913021	0.201024	3.06622	0.218412	0.0480889	0.733499	107.059	A	A	HET	0.197597	0.16852	Conserved
PC_4	15290	8.61637	9.8286	6.95249	0.339261	0.386991	0.273747	17.0563	A	A	HET	0.156542	0.0219931	Conserved
PC_4	15293	3.91696	3.22448	4.11821	0.347876	0.286375	0.365749	12.4912	A,B	A,B	HET,P2	0.0672335	0.0393014	Conserved
PC_4	15296	23.2825	22.1	34.3998	0.291826	0.277003	0.431171	25.516	A,B	A,B	HET,P2	0.0715565	0.125961	Conserved
PC_4	15300	85.3235	55.9461	96.9158	0.358223	0.234885	0.406892	26.5992	A	A	HET	0.0409269	0.0560668	Conserved
PC_4	15345	12.2457	9.56013	12.4927	0.357032	0.278733	0.364235	14.2266	B	B	P2	0.254107	0.0176512	DFO_a
PC_4	15355	3.63996	1.63409	0.719665	0.607296	0.272634	0.12007	74.766	A	A	HET	0.0413525	0.162386	Conserved
PC_4	15358	1.18446	1.83069	3.75219	0.175026	0.270518	0.554456	59.208	A	A,B	HET,P2	0.152345	0.0799057	Conserved
PC_4	15374	15.7543	7.80899	11.8431	0.444956	0.220553	0.334491	33.6617	A	A,B	HET,P2	0.03626	0.132846	Conserved
PC_4	15398	5.59246	1.19492	1.04248	0.714248	0.152611	0.133142	99.0076	A,B	A,B	HET,P2	0.0732917	0.181474	Conserved
PC_4	15452	72.0904	88.7771	62.8444	0.322247	0.396837	0.280917	17.625	B	B	P2	0.0204587	0.0216709	Conserved
PC_4	15464	21.7203	6.58654	0.107257	0.76442	0.231805	0.00377478	117.106	B	B	P2	0.014986	0.851032	DFO_b
PC_4	15473	8.31081	7.30371	7.89995	0.353434	0.310605	0.335961	6.4605	B	A,B	HET,P2	0.112126	0.0311892	Conserved
PC_4	15479	0.317675	0.774807	50.9443	0.00610482	0.0148896	0.979006	167.756	B	B	P2	0.0965308	0.0136648	Conserved
PC_4	15488	3.27756	2.62233	4.15367	0.32601	0.260836	0.413154	22.9268	B	B	P2	0.161838	0.260381	Uncategorised
PC_4	15498	15.037	11.2388	17.5011	0.343491	0.25673	0.399779	21.6191	B	B	P2	0.0482738	0.0236158	Conserved
PC_4	15507	2.14043	1.93249	1.30909	0.3977	0.359065	0.243234	24.1151	B	B	P2	0.274854	0.0529898	DFO_a
PC_4	15566	2.22309	0.410741	3.04493	0.391475	0.0723292	0.536196	71.2008	B	A,B	HET,P2	0.0738925	0.0849594	Conserved
PC_4	15581	35.5237	21.4984	43.8277	0.352243	0.213173	0.434584	33.5731	B	B	P2	0.025354	0.0171122	Conserved
PC_4	15590	1.39245	4.99477	1.06649	0.186813	0.670105	0.143082	87.7414	B	B	P2	0.367948	0.108207	Uncategorised
PC_4	15632	42.0036	7.08536	40.8019	0.467273	0.0788218	0.453905	66.1544	B	B	P2	0.264998	0.0502957	DFO_a
PC_4	15642	29.2899	21.3242	25.488	0.384876	0.280205	0.334919	15.7061	B	B	P2	0.06183	0.0192955	Conserved
PC_4	15657	6.51235	8.27963	9.49218	0.268173	0.340948	0.39088	18.512	A	A	HET	0.16414	0.0655515	Conserved
PC_4	15668	7.63688	6.27749	8.53176	0.340231	0.279669	0.380099	15.1707	B	B	P2	0.0275259	0.091567	Conserved
PC_4	15681	4.64371	5.03434	31.5995	0.1125	0.121963	0.765537	112.299	A	A	HET	0.0998799	0.0884913	Conserved
PC_4	15709	97.5239	133.004	121.452	0.277072	0.377874	0.345054	15.4238	A,B	A,B	HET,P2	0.0973188	0.0831614	Conserved
PC_4	15710	4.42075	4.77638	3.37109	0.35174	0.380036	0.268223	17.4405	A	A,B	HET,P2	0.304575	0.0864387	DFO_a
PC_4	15711	15.1703	6.62913	3.85734	0.591279	0.258377	0.150344	68.9477	A	A	HET	0.0911511	0.0374182	Conserved
PC_4	15723	3.69231	10.5279	7.75328	0.168035	0.479117	0.352848	46.9369	B	B	P2	0.0868551	0.116849	Conserved
PC_4	15724	8.59593	9.60344	12.1763	0.282987	0.316156	0.400857	18.235	A	A	HET	0.0112831	0.023503	Conserved
PC_4	15732	4.34634	1.86031	8.72094	0.291162	0.124622	0.584216	69.8043	A	A	HET	0.11246	0.349346	Uncategorised
PC_4	15737	10.5342	6.00075	8.4735	0.421226	0.239949	0.338825	27.2291	A	A	HET	0.0916489	0.0438385	Conserved
PC_4	15755	16.1675	24.1173	22.4584	0.257678	0.384381	0.357941	20.052	A	A,B	HET,P2	0.0199776	0.0701203	Conserved
PC_4	15756	10.4018	8.43451	11.5246	0.342605	0.277809	0.379586	15.4555	A	A	HET	0.0464939	0.0494348	Conserved
PC_4	15759	15.4812	20.519	17.8317	0.287585	0.381168	0.331248	14.048	A	A	HET	0.0702975	0.0414487	Conserved
PC_4	15760	7.50691	12.3351	9.09326	0.259438	0.426301	0.314262	25.5152	A	B	P2	0.118194	0.10099	Conserved
PC_4	15762	2.51955	3.32405	0.0618282	0.42665	0.56288	0.0104697	86.3356	A	A	HET	0.317287	0.166694	Uncategorised
PC_4	15764	2.6109	2.54446	4.43045	0.272371	0.26544	0.462188	33.4936	A	A	HET	0.0973139	0.0292062	Conserved
PC_4	15765	2.65351	5.49921	1.91414	0.263589	0.546269	0.190143	56.4086	A	A,B	HET,P2	0.059445	0.0745537	Conserved
PC_4	15766	6.5702	3.9816	9.38669	0.329524	0.199694	0.470782	40.6752	A	A	HET	0.0830064	0.0295103	Conserved
PC_4	15775	1.1074	2.36967	5.33904	0.125611	0.268788	0.605601	73.9255	B	A,B	HET,P2	0.0476277	0.105404	Conserved
PC_4	15816	46.9129	50.8795	53.7353	0.309599	0.335777	0.354624	6.78342	A	A,B	HET,P2	0.0423903	0.0131462	Conserved
PC_4	15830	2.54439	1.07122	2.49929	0.416097	0.175182	0.408721	41.1038	A,B	A,B	HET,P2	0.0637358	0.0158697	Conserved
PC_4	15843	1.8651	4.83003	2.23816	0.208781	0.540677	0.250542	54.2326	B	A,B	HET,P2	0.191291	0.0405589	Conserved
PC_4	15844	2.4001	8.18849	3.01393	0.176445	0.601983	0.221571	70.1248	A	A,D	HET,HET	0.148715	0.115729	Conserved
PC_4	15848	11.6018	9.17508	14.7931	0.326169	0.257944	0.415887	23.7645	A	A	HET	0.0853065	0.128859	Conserved
PC_4	15865	15.7854	0.282835	0.107402	0.975875	0.0174852	0.00663972	166.945	A	A	HET	0.0299434	0.0854057	Conserved
PC_4	15869	13.5685	8.94125	9.26341	0.427042	0.281409	0.291549	24.3937	A	A,B	HET,P2	0.149584	0.0651675	Conserved
PC_4	15875	100.146	44.9005	129.976	0.364137	0.163262	0.472601	47.086	A,B	A,B	HET,P2	0.145582	0.0719943	Conserved
PC_4	15974	3.83986	3.65438	4.63003	0.316709	0.30141	0.381881	12.8201	A,B	A,B	P1,P2	0.131594	0.0761799	Conserved
PC_4	15987	5.50392	6.69519	4.56619	0.328293	0.399348	0.272359	19.0932	B	B	P2	0.0986555	0.0192995	Conserved
PC_4	15993	44.8278	3.97455	27.1638	0.590102	0.0523201	0.357578	80.9129	B	B	P2	0.020336	0.0376446	Conserved
PC_4	16043	0.660005	2.36246	7.12815	0.0650212	0.232741	0.702238	99.0911	A,D	D	P2	0.13805	0.105163	Conserved
PC_4	16048	15.0736	17.1427	16.7852	0.307616	0.349839	0.342545	6.77063	A	A	HET	0.0724709	0.0745941	Conserved
PC_4	16053	5.46013	6.38478	6.60011	0.296022	0.346152	0.357826	9.85065	A	D	P2	0.0715806	0.0764194	Conserved
PC_4	16055	101.062	83.9021	88.4466	0.369635	0.306872	0.323493	9.7553	A	A	HET	0.055448	0.0403887	Conserved
PC_4	16060	41.7467	47.5053	33.0936	0.34122	0.388288	0.270493	17.7876	A	A	HET	0.0462388	0.109372	Conserved
PC_4	16076	1.26833	0.988943	2.36312	0.274506	0.214039	0.511455	47.1579	A	A,D	HET,HET	0.048254	0.0513093	Conserved
PC_4	16078	4.72606	4.21568	7.98796	0.279158	0.249011	0.471831	36.2658	A	A	HET	0.110836	0.0599708	Conserved
PC_4	16094	59.346	15.1161	27.8033	0.580314	0.147813	0.271874	66.8113	A	A	HET	0.0367656	0.0604045	Conserved
PC_4	16212	3.52115	1.72291	2.17099	0.474865	0.232353	0.292782	37.8718	A	A	P1	0.0238964	0.0729993	Conserved
PC_4	16230	3.47394	3.50925	3.0637	0.345773	0.349287	0.30494	7.39559	A	A	P1	0.0377404	0.210454	DFO_b
PC_4	16269	5.50202	8.79242	5.02089	0.284853	0.455204	0.259943	31.8827	A	A	P1	0.0846488	0.0718961	Conserved
PC_4	16312	1.71246	1.58155	1.65414	0.34608	0.319625	0.334295	3.9761	A,D	A,D	P1,HET	0.0383751	0.108047	Conserved
PC_4	16340	16.3002	12.3412	14.111	0.38127	0.288667	0.330064	13.9164	B	B	P2	0.126491	0.0374236	Conserved
PC_4	16433	5.09829	6.9333	1.67567	0.371941	0.505812	0.122247	58.4026	A	A	P1	0.300883	0.0185363	DFO_a
PC_4	16457	13.8874	6.93815	7.15452	0.496331	0.247968	0.255701	42.364	B	B	P2	0.270374	0.0404011	DFO_a
PC_4	16463	2.84653	3.68016	4.70237	0.253497	0.327735	0.418768	24.8333	A,B	A,B	P1,P2	0.133697	0.161018	Conserved
PC_4	16471	54.9383	19.7583	6.00262	0.680778	0.244839	0.0743826	93.8201	B	B	P2	0.28623	0.0537695	DFO_a
PC_4	16474	2.75733	4.71674	3.7224	0.246268	0.42127	0.332462	26.2513	A,B	A,B	P1,P2	0.0146967	0.110526	Conserved
PC_4	16476	2.69542	2.27151	3.33998	0.324479	0.273448	0.402072	19.4303	A	A	P1	0.0522842	0.113221	Conserved
PC_4	16492	13.5713	21.4533	12.7244	0.284222	0.449293	0.266484	30.2446	A	A	P1	0.168225	0.35683	Uncategorised
PC_4	16493	4.65628	5.31825	5.38277	0.303197	0.346301	0.350502	7.85505	A	A	P1	0.030158	0.0698784	Conserved
PC_4	16509	33.296	37.7696	32.0799	0.322806	0.366178	0.311016	8.71468	A,B	A,B	P1,P2	0.0425487	0.0873779	Conserved
PC_4	16533	5.51069	5.46034	5.25835	0.33955	0.336448	0.324002	2.46866	A	A	P1	0.0501437	0.105011	Conserved
PC_4	16537	10.1161	13.1473	12.109	0.285989	0.371683	0.342328	13.0647	B	B	P2	0.0497331	0.102552	Conserved
PC_4	16557	5.86748	4.53678	7.48819	0.327931	0.253559	0.418511	24.7826	A	A	P1	0.0807392	0.0702548	Conserved
PC_4	16563	4.76538	3.78114	2.53723	0.429943	0.341143	0.228915	30.2224	A	A	P1	0.0326274	0.111676	Conserved
PC_4	16592	18.8264	77.1857	56.8406	0.123167	0.504968	0.371865	58.1386	A	A,B	P1,P2	0.00615088	0.0452283	Conserved
PC_4	16593	2.11789	0.842873	1.1215	0.518803	0.206472	0.274725	49.2621	A	A,B	P1,P2	0.0580283	0.15228	Conserved
PC_4	16611	6.33415	2.67622	4.34347	0.474332	0.200408	0.32526	41.1421	B	B,D	P2,HET	0.0520433	0.0875195	Conserved
PC_4	16618	14.5918	42.9119	66.9935	0.117206	0.344682	0.538113	63.2049	A	A	P1	0.205658	0.292182	DFB
PC_4	16692	8.23387	8.48258	5.8651	0.364628	0.375642	0.25973	19.1941	B	B	P2	0.0889215	0.165834	Conserved
PC_4	16716	0.518525	5.28755	12.2901	0.0286539	0.292192	0.679154	98.1587	A	A	P1	0.0344719	0.416673	DFO_b
PC_4	16719	14.0426	0.525726	11.0244	0.548695	0.020542	0.430763	83.1687	A	A	P1	0.0314817	0.148973	Conserved
PC_4	16730	1.57301	1.40099	1.60176	0.34377	0.306177	0.350054	7.11819	A	A,D	P1,P2	0.011055	0.171747	Conserved
PC_4	16733	7.40392	7.74309	4.58488	0.375226	0.392415	0.232359	26.3603	A	A	P1	0.0521481	0.148625	Conserved
PC_4	16739	10.066	0.467971	9.24162	0.509012	0.0236641	0.467324	80.6971	A	A	P1	0.0243136	0.0884769	Conserved
PC_4	16858	0.850008	0.598524	0.0941629	0.550989	0.387973	0.0610379	74.8511	B	B	P1	0.194155	0.0358062	Conserved
PC_4	16882	72.1071	38.7286	53.5099	0.438753	0.235654	0.325594	30.5312	A	A,B	P1,P1	0.107476	0.0739134	Conserved
PC_4	16884	2.44182	0.452857	4.0603	0.35109	0.0651126	0.583798	77.9394	A	A	P1	0.168315	0.135763	Conserved
PC_4	16896	4.93911	2.89032	3.99968	0.417538	0.24434	0.338122	26.0095	B	B	P1	0.0226466	0.16628	Conserved
PC_4	16960	3.3778	1.88933	1.94416	0.468404	0.261996	0.269599	35.111	A	A	P1	0.0265597	0.162441	Conserved
PC_4	16986	2.22801	1.94232	1.24632	0.411326	0.358583	0.230091	27.9655	D	D	P2	0.176482	0.231093	Uncategorised
PC_4	16993	50.5962	20.0611	27.7198	0.514309	0.20392	0.281771	48.4473	A,D	A,B,D	P1,P1,P2	0.0836656	0.141869	Conserved
PC_4	17007	31.0506	13.7337	14.7243	0.521784	0.230785	0.247431	49.0245	A,D	A,B,D	P1,P1,P2	0.273212	0.105315	Uncategorised
PC_4	17008	23.6246	24.1915	13.2795	0.386683	0.395961	0.217356	30.164	A,B,D	A,B,D	P1,P1,P2	0.0146605	0.126483	Conserved
PC_4	17009	28.2743	26.605	21.8374	0.368554	0.346795	0.28465	13.0625	A,B,D	A,B,D	P1,P1,P2	0.075931	0.201699	DFO_b
PC_4	17024	13.2463	17.5891	2.99052	0.391602	0.519989	0.088409	66.4835	D	D	P1	0.0318897	0.373248	DFO_b
PC_4	17041	1.7002	6.19905	3.88889	0.14423	0.525872	0.329898	57.2532	D	A,D	P1,P2	0.197839	0.167363	Conserved
PC_4	17043	1.12072	1.67534	2.47995	0.212418	0.317539	0.470042	38.8609	D	A,D	P1,P2	0.168877	0.0656021	Conserved
PC_4	17047	4.39058	3.06377	3.13003	0.414817	0.289461	0.295721	21.191	D	D	P2	0.0604788	0.348102	DFO_b
PC_4	17065	25.6699	29.2783	50.5343	0.243357	0.277565	0.479077	38.2115	A,D	A,D	P1,P2	0.0736778	0.100549	Conserved
PC_4	17066	0	5.48209	0.753849	0	0.879112	0.120888	142.952	D	D	P2	0.401082	0.0362279	DFO_a
PC_4	17073	2.30608	0.0111791	0.0414761	0.977676	0.00473946	0.017584	167.416	D	A,D	P1,P2	1.1231	0.0168449	DFO_a
PC_4	17076	37.7089	19.7261	11.1047	0.550176	0.287805	0.162018	59.4131	A	A,D	P1,P2	0.468696	0.0879674	DFO_a
PC_4	17077	11.5169	4.67619	5.23537	0.537458	0.218224	0.244319	53.1774	D	D	P2	0.208064	0.128831	Uncategorised
PC_4	17083	8.96787	2.51458	0.568779	0.744146	0.208658	0.0471968	109.446	B	B	P1	0.0491409	0.192437	Conserved
PC_4	17084	20.2569	40.4723	8.41538	0.292964	0.585329	0.121707	70.3298	B	B	P1	0.0295832	0.412975	DFO_b
PC_4	17087	25.1705	5.93944	3.26641	0.732204	0.172777	0.0950192	104.284	A,D	A,D	P1,P2	0.0348357	0.180353	Conserved
PC_4	17090	0.471686	2.4644	1.59525	0.104094	0.543857	0.352048	66.1434	B,D	B,D	P1,P2	0.0472651	0.358778	DFO_b
PC_4	17092	2.61278	8.2598	4.11313	0.174352	0.551178	0.27447	58.5563	A	A	P1	0.0352172	0.129693	Conserved
PC_4	17102	147.588	56.2852	5.79134	0.703924	0.268454	0.0276219	102.836	A	A	P1	0.0318923	0.189476	Conserved
PC_4	17124	3.38869	8.95618	3.06005	0.219974	0.581385	0.198641	64.525	B	B	P1	0.0349939	0.170735	Conserved
PC_4	17129	28.6168	22.4753	34.9061	0.33276	0.261346	0.405894	21.6826	B	B	P1	0.000766228	0.27565	DFO_b
PC_4	17134	16.3665	29.0384	0.361531	0.357609	0.634492	0.00789949	94.2002	B	B	P1	0.00613587	0.073729	Conserved
PC_4	17141	8.37216	2.29314	7.74267	0.454812	0.124573	0.420615	54.4795	A	A,D	P1,P2	0.0374578	0.10448	Conserved
PC_4	17168	0.0354053	1.28639	3.28467	0.00768601	0.279257	0.713057	106.734	D	D	P2	0.277386	0.229704	DFB
PC_4	17191	11.7676	23.0023	13.2658	0.244975	0.478859	0.276165	38.0971	A	A,B	P1,P1	0.0752049	0.204476	DFO_b
PC_4	17192	58.9765	58.328	51.7868	0.348785	0.34495	0.306265	7.05597	A	A,B	P1,P1	0.0923349	0.212231	DFO_b
PC_4	17193	1.27768	2.53194	2.27205	0.210087	0.416323	0.373589	32.6556	A	A,B	P1,P1	0.141783	0.397119	Uncategorised
PC_4	17200	23.9792	65.9427	32.1435	0.196445	0.540224	0.26333	54.6802	B	A,B	P1,P1	0.128561	0.277768	Uncategorised
PC_4	17211	4.44711	2.5958	3.59593	0.418007	0.243993	0.338	26.1303	B	A,B	P1,P1	0.0563925	0.255268	DFO_b
PC_4	17272	72.4201	39.0249	30.2316	0.511165	0.275451	0.213384	47.1307	A	A	P1	0.0286866	0.158267	Conserved
PC_4	17285	3.34738	3.10513	4.13776	0.316081	0.293206	0.390714	15.2976	B	B	HET	0.0462847	0.0924545	Conserved
PC_4	17292	5.9231	19.6654	14.4506	0.147933	0.491154	0.360912	51.9794	A	A	P1	0.0979119	0.291923	DFO_b
PC_4	17314	6.70695	3.9868	7.90457	0.360621	0.214363	0.425015	32.3833	B	A,B	P1,HET	0.134127	0.108839	Conserved
PC_4	17315	21.2294	15.7226	18.5686	0.38237	0.283185	0.334445	14.8805	A	D	P2	0.0148338	0.266782	DFO_b
PC_4	17328	7.22316	6.70325	10.3937	0.297003	0.275626	0.427371	24.6412	A	A	P1	0.13414	0.171061	Conserved
PC_4	17479	5.77679	9.92203	7.28536	0.251338	0.43169	0.316973	27.3847	A	A,B	P1,HET	0.0860065	0.0972303	Conserved
PC_4	17492	9.67158	15.7616	15.3488	0.237154	0.386485	0.376362	25.0343	A,B	A,B	P1,HET	0.0712696	0.152904	Conserved
PC_4	17501	11.3241	8.84158	19.5209	0.285338	0.222785	0.491877	42.2459	A,B	A	P1	0.113968	0.129997	Conserved
PC_4	17523	14.3751	17.2185	20.1953	0.277571	0.332475	0.389954	16.859	A	A	P1	0.0229263	0.304626	DFO_b
PC_4	18369	3.92723	4.0292	3.29728	0.348972	0.358033	0.292995	10.568	A	A	P2	0.153351	0.0900033	Conserved
PC_4	18610	9.64016	12.3323	8.63952	0.314915	0.402858	0.282227	18.7166	A	A	P1	0.0338937	0.0574495	Conserved
PC_4	18621	4.73271	10.8449	11.1042	0.177376	0.406452	0.416172	40.5452	A	A	P1	0.0401569	0.115206	Conserved
PC_4	18623	2.63949	0	0.0529961	0.980317	0	0.019683	168.117	A	A	P1	0.0235923	0.017493	Conserved
PC_4	18635	4.25371	4.43759	3.28403	0.355206	0.370561	0.274233	15.5266	A	A	P1	0.0380682	0.0425348	Conserved
PC_4	18643	8.92082	132.112	166.932	0.0289671	0.428984	0.542049	80.8749	A	A	P1	0.0619419	0.526773	DFO_b
PC_4	18718	1.59018	1.84623	2.33993	0.275292	0.319619	0.40509	19.793	A	A	P1	0.0405991	0.293767	DFO_b
PC_4	18736	32.6012	52.7562	50.3914	0.240158	0.388631	0.371211	24.3482	A	A	P1	0.03243	0.0119649	Conserved
PC_4	18771	6.65511	8.39177	6.48096	0.309139	0.38981	0.30105	14.7232	A	A	P1	0.0599351	0.126712	Conserved
PC_4	18798	28.1557	48.0592	34.3783	0.254588	0.434559	0.310854	27.6201	A	A	P1	0.0432063	0.0345922	Conserved
PC_4	18974	3.50817	5.685	5.69054	0.235705	0.381961	0.382333	25.3645	A	A	P1	0.0306661	0.0696667	Conserved
PC_4	19005	4.87034	12.2734	11.8111	0.168205	0.42388	0.407915	42.9685	A	A	P1	0.00504507	0.0885812	Conserved
PC_4	19027	5.92958	1.42081	1.06767	0.704388	0.168782	0.12683	96.608	A	A	P1	0.0657484	0.0229317	Conserved
PC_4	19045	0.167588	0.715349	2.45903	0.0501465	0.21405	0.735803	107.416	A	A	P1	0.0272581	0.18255	Conserved
PC_4	19053	0.639189	2.4622	2.29937	0.118352	0.455899	0.42575	56.0367	A	A	P1	0.0526642	0.284345	DFO_b
[truncated: 1,804,696 more chars]
