## Supplementary Table 3 for "Rapid reprogramming and stabilisation of homoeolog expression bias in hexaploid wheat biparental populations" (part 1 of 3)

### Sheet: Supplementary Table 3
Supplementary Table 3. Summary of triad expression data in PxW F5 lines, homoeologs associated with change in triad expression and bias distance calculated between F5 lines and parental lines.
f5line	group_id	A_tpm	B_tpm	D_tpm	A	B	D	cv	associated_homoeologue	SNP_for_subgenome_collapsed	inherited_genotype_collapsed	bias_distance_to_P	bias_distance_to_W	category
PW_10	3	29.923	30.3696	12.347	0.411937	0.418086	0.169976	42.4514	D	D	P1	0.0185508	0.11614	Conserved
PW_10	13	21.2232	35.3883	24.579	0.2614	0.435868	0.302733	27.3512	A	A,B	P1,P1	0.0450087	0.441463	DFO_b
PW_10	14	0.884836	3.42075	2.74835	0.125439	0.484942	0.38962	55.8731	B	A,B	P1,P1	0.03506	0.326122	DFO_b
PW_10	16	11.895	23.5708	45.9541	0.146094	0.289497	0.564409	63.7723	B	B	P1	0.0319242	0.242765	DFO_b
PW_10	21	1.69098	2.24514	2.334	0.269688	0.35807	0.372242	16.6715	D	D	P1	0.0631802	0.292092	DFO_b
PW_10	41	0.945183	1.36995	3.09178	0.17481	0.25337	0.57182	63.0712	A	A	P1	0.080538	0.288899	DFO_b
PW_10	47	62.8699	82.3239	53.8416	0.315873	0.413614	0.270513	21.9394	A	A	P1	0.0279769	0.289714	DFO_b
PW_10	52	19.0867	5.50737	9.51205	0.559627	0.161477	0.278895	61.3744	A	A	P1	0.0203879	0.5952	DFO_b
PW_10	64	1.50791	2.58798	4.27808	0.180071	0.30905	0.510879	50.0206	A	A	P1	0.0857417	0.0634755	Conserved
PW_10	79	6.15208	2.36221	6.47121	0.410536	0.157633	0.431831	45.7599	B	B	HET	0.0526373	0.0189374	Conserved
PW_10	129	2.66243	1.63601	5.36462	0.275527	0.169306	0.555168	59.7961	A	A	P1	0.0572358	0.0694461	Conserved
PW_10	140	34.1901	36.7827	58.4602	0.264153	0.284183	0.451664	30.8897	A	A	P1	0.0140006	0.140686	Conserved
PW_10	226	0.466964	1.63125	0.142902	0.208363	0.727874	0.0637638	104.774	A	A	P1	0.0289416	0.11246	Conserved
PW_10	311	0.843161	5.63175	5.93969	0.0679169	0.453639	0.478444	69.0575	A	A	P1	0.0629532	0.350024	DFO_b
PW_10	369	5.68578	5.54302	7.29054	0.307018	0.29931	0.393672	15.7189	A	A	P1	0.0543525	0.0369088	Conserved
PW_10	377	2.75077	2.0504	2.06433	0.400665	0.298653	0.300682	17.4959	A	A	P1	0.136877	0.209137	Uncategorised
PW_10	387	1.70616	3.50537	4.63794	0.173224	0.355894	0.470882	45.0318	A	A	P1	0.0551186	0.0414072	Conserved
PW_10	431	4.87626	7.89284	5.11243	0.272698	0.441396	0.285906	28.1453	A	A	P1	0.0606735	0.0667923	Conserved
PW_10	455	5.595	5.40833	5.37241	0.341664	0.330265	0.328071	2.18922	A	A	P1	0.0665424	0.0193401	Conserved
PW_10	493	7.57115	12.5627	10.1813	0.249749	0.414403	0.335849	24.7068	A	A	P1	0.031715	0.0246191	Conserved
PW_10	497	21.3037	22.7373	27.0158	0.299812	0.319988	0.3802	12.5467	A	A	P1	0.00763899	0.0613279	Conserved
PW_10	502	3.20612	1.94514	2.92376	0.397042	0.240883	0.362075	24.5853	A	A	P1	0.0234719	0.329867	DFO_b
PW_10	515	3.73331	4.16477	6.26823	0.263535	0.293991	0.442475	28.7214	A	A	P1	0.077561	0.158023	Conserved
PW_10	522	2.11955	4.69318	3.0089	0.215804	0.477841	0.306355	39.9256	A	A	P1	0.0501403	0.0656777	Conserved
PW_10	523	2.88266	1.10636	1.15564	0.56032	0.215051	0.224629	58.9903	A	A	P1	0.00928521	0.121121	Conserved
PW_10	526	91.4184	81.5237	73.8208	0.370471	0.330373	0.299157	10.7247	A	A	P1	0.0333952	0.123065	Conserved
PW_10	543	8.77433	3.32341	2.86095	0.586571	0.222172	0.191257	65.9562	A	A	P1	0.0308516	0.339221	DFO_b
PW_10	544	25.9783	21.4302	29.6747	0.337017	0.278014	0.38497	16.0719	A	A	P1	0.0164388	0.0774987	Conserved
PW_10	579	16.3243	16.433	15.9188	0.335366	0.337599	0.327035	1.67023	A	A	P1	0.0346877	0.100416	Conserved
PW_10	773	2.93946	1.35587	2.94809	0.405811	0.187187	0.407002	37.9704	A	A	HET	0.0675889	0.0357562	Conserved
PW_10	776	878.387	0.461671	250.596	0.777716	0.000408759	0.221876	120.138	A	A	P1	0.458996	1.09546	DFB
PW_10	777	2.61495	1.56261	1.25615	0.481246	0.287578	0.231177	39.349	A	A	P1	0.412733	0.387633	DFB
PW_10	783	8.44439	7.49101	8.65846	0.343354	0.304589	0.352058	7.58137	A	A	P1	0.0535994	0.0424355	Conserved
PW_10	785	7.31769	7.14298	6.20731	0.354059	0.345606	0.300335	8.66655	A	A	P1	0.0256606	0.0336287	Conserved
PW_10	787	5.29005	2.79277	4.12519	0.433326	0.228766	0.337909	30.7071	A	A	P1	0.0271674	0.0760841	Conserved
PW_10	807	6.67596	21.5346	20.6005	0.136771	0.441183	0.422045	51.1489	A	A	P1	0.0414934	0.163308	Conserved
PW_10	815	41.663	23.3486	35.1091	0.416128	0.233205	0.350668	27.8055	A	A	P1	0.0233174	0.0833854	Conserved
PW_10	821	10.8086	15.9908	16.5737	0.249202	0.36868	0.382119	21.9509	A	A	P1	0.026856	0.298695	DFO_b
PW_10	827	1.51948	0.468634	1.06862	0.497093	0.153312	0.349595	51.74	A	A	P1	0.0584593	0.109827	Conserved
PW_10	850	13.6989	1.6935	18.7591	0.401122	0.0495878	0.54929	76.9967	A	A	P1	0.0654693	0.091723	Conserved
PW_10	854	15.0178	12.2422	19.0695	0.324152	0.264242	0.411606	22.233	A	A	P1	0.0307696	0.0429652	Conserved
PW_10	863	41.9334	132.938	30.8573	0.203829	0.646181	0.14999	81.6804	A	A	P1	0.0620887	0.261403	DFO_b
PW_10	899	1.86817	2.87999	4.31848	0.206048	0.317647	0.476304	40.7427	A	A	P1	0.137367	0.0843596	Conserved
PW_10	902	1.30697	1.48842	3.36733	0.212077	0.24152	0.546403	55.5331	A	A	P1	0.0277007	0.189114	Conserved
PW_10	907	18.0605	5.64822	20.2207	0.411125	0.128575	0.4603	53.7068	A	A	P1	0.159402	0.418583	Uncategorised
PW_10	930	10.0109	11.1954	12.4412	0.297522	0.332727	0.369751	10.8356	A	A	P1	0.0124279	0.0669835	Conserved
PW_10	933	1.26355	3.05162	3.37442	0.164319	0.396851	0.43883	44.3603	A	A	P1	0.0671537	0.194662	Conserved
PW_10	943	8.26351	2.90616	5.33641	0.500634	0.176066	0.3233	48.755	A	A	P1	0.0356947	0.133206	Conserved
PW_10	1037	5.53009	5.98754	11.2561	0.242828	0.262915	0.494258	41.9178	A	A	P1	0.0582351	0.0762792	Conserved
PW_10	1040	4.56274	3.75814	9.1918	0.260539	0.214595	0.524865	50.2364	A	A	P1	0.33726	0.270512	DFB
PW_10	1059	26.2139	27.3354	112.513	0.157856	0.164609	0.677534	89.4318	A	A	P1	0.0370462	0.106017	Conserved
PW_10	1067	8.95978	6.3862	16.7951	0.278764	0.198693	0.522543	50.604	A	A	P1	0.0425545	0.0970265	Conserved
PW_10	1080	1.02292	0.00341243	1.8281	0.358362	0.00119549	0.640442	96.1073	A	A	P1	0.0389679	0.360046	DFO_b
PW_10	1085	2.66823	4.18051	4.62188	0.232614	0.364454	0.402932	26.7965	A	A	P1	0.0199405	0.0647272	Conserved
PW_10	1086	9.4664	7.2114	4.18577	0.453729	0.345646	0.200626	38.0999	A	A	P1	0.272457	0.309101	DFB
PW_10	1097	0.915446	1.27794	1.15738	0.273205	0.381387	0.345408	16.5277	A	A	P1	0.0290119	0.0246043	Conserved
PW_10	1107	3.86771	7.17295	8.20421	0.200973	0.37272	0.426307	35.315	A	A	P1	0.0633347	0.0707894	Conserved
PW_10	1150	0.813276	2.90449	1.54831	0.154437	0.551547	0.294016	60.436	A	A	P1	0.092129	0.183242	Conserved
PW_10	1162	7.15755	5.73442	8.36251	0.336755	0.269798	0.393447	18.5686	A	A	P1	0.0699382	0.0720812	Conserved
PW_10	1199	17.8954	4.37073	3.36472	0.698198	0.170526	0.131276	94.9772	A	A	P1	0.00229123	0.0691165	Conserved
PW_10	1200	34.0165	7.6048	14.6715	0.604278	0.135094	0.260629	72.8685	A	A	P1	0.033445	0.206227	DFO_b
PW_10	1246	7.77428	7.79953	8.28123	0.325897	0.326955	0.347148	3.59267	A	A	P1	0.0359673	0.0443804	Conserved
PW_10	1248	4.42027	4.35338	4.05895	0.344457	0.339244	0.3163	4.49404	A	A	P1	0.0233541	0.0244658	Conserved
PW_10	1256	0.918857	0.468149	0.130235	0.605611	0.308553	0.0858365	78.2315	A	A	P1	0.097535	0.0628226	Conserved
PW_10	1276	5.64283	8.06718	9.03545	0.248086	0.354672	0.397242	23.05	A	A	P1	0.0440998	0.0914295	Conserved
PW_10	1349	1.96434	2.2652	2.40938	0.295882	0.3412	0.362918	10.2609	A	A	P1	0.0266287	0.0242178	Conserved
PW_10	1388	20.7636	28.0369	42.5305	0.227345	0.306981	0.465674	36.3992	A	A	P1	0.0755696	0.0937994	Conserved
PW_10	1393	1.28735	1.26657	1.67994	0.304062	0.299151	0.396787	16.5022	A	A	P1	0.0635703	0.192923	Conserved
PW_10	1395	4.93014	4.18294	5.05934	0.347868	0.295147	0.356985	10.015	A	A	P1	0.0390856	0.0551985	Conserved
PW_10	1472	25.0935	41.6587	60.353	0.197423	0.32775	0.474827	41.6358	A	A	P1	0.10104	0.0822806	Conserved
PW_10	1501	3.72202	4.71757	9.5289	0.207141	0.262547	0.530312	51.8469	A	A	P1	0.0279543	0.165629	Conserved
PW_10	1504	33.6819	15.7833	24.2504	0.456917	0.214111	0.328972	36.4385	A	A	P1	0.0404937	0.169429	Conserved
PW_10	1514	27.937	14.1335	10.0414	0.536097	0.271215	0.192689	53.9803	A	A	P1	0.0991478	0.211383	DFO_b
PW_10	1518	4.2995	6.08426	5.92308	0.263662	0.373111	0.363227	18.1617	A	A	P1	0.0118456	0.0525986	Conserved
PW_10	1534	31.6537	29.5912	41.8901	0.306915	0.286917	0.406168	19.1592	A	A	P1	0.0239081	0.0422985	Conserved
PW_10	1535	2.58838	8.6355	6.47842	0.146217	0.487818	0.365965	51.9367	A	A	P1	0.016441	0.035159	Conserved
PW_10	1551	1.14182	1.64612	1.59105	0.260749	0.375914	0.363337	18.9521	A	A	P1	0.0774719	0.111984	Conserved
PW_10	1576	12.9078	7.67023	4.08553	0.523355	0.310994	0.16565	53.9687	A	A	P1	0.0848717	0.165899	Conserved
PW_10	1611	1.71756	2.09542	2.01457	0.294731	0.359572	0.345697	10.2428	A	A	P1	0.0399395	0.0733492	Conserved
PW_10	1655	24.5643	18.3703	20.2335	0.388872	0.290816	0.320312	15.0924	A	A	P1	0.0477426	0.0523794	Conserved
PW_10	1656	0.905089	0.701077	0.292347	0.476736	0.369277	0.153987	49.3047	A	A	P1	0.0327662	0.118291	Conserved
PW_10	1701	13.1214	20.1606	21.768	0.238354	0.366224	0.395423	25.0621	A	A	P1	0.034883	0.113772	Conserved
PW_10	1703	22.5601	30.639	17.8969	0.317319	0.430952	0.251729	27.2035	A	A	P1	0.0141377	0.0994983	Conserved
PW_10	1719	4.85252	7.42538	6.87186	0.253399	0.387753	0.358848	21.2154	A	A	P1	0.0631503	0.0365418	Conserved
PW_10	1721	2.9765	2.01444	2.1894	0.414535	0.280549	0.304916	21.4111	A	A	P1	0.0120303	0.0926119	Conserved
PW_10	1726	5.18435	4.76809	4.97761	0.347243	0.319362	0.333395	4.18217	A	A	P1	0.0214043	0.0676524	Conserved
PW_10	1741	6.24652	7.27568	12.7162	0.238068	0.277291	0.484641	39.7488	A	A	P1	0.0314043	0.0337259	Conserved
PW_10	1745	1.90421	3.2327	2.89288	0.237143	0.402588	0.360268	25.7845	A	A	P1	0.0963612	0.191015	Conserved
PW_10	1824	0.832656	1.40788	1.74352	0.208997	0.353378	0.437624	34.6873	A	A	P1	0.0929786	0.0809716	Conserved
PW_10	1829	2.58572	2.45424	3.06096	0.319188	0.302958	0.377854	11.8202	A	A	P1	0.105404	0.201732	Uncategorised
PW_10	1849	39.4195	38.2116	26.0477	0.380208	0.368558	0.251235	21.4013	A	A	P1	0.0352382	0.140383	Conserved
PW_10	1851	16.8337	7.90123	8.54145	0.505875	0.237443	0.256682	44.9203	A	A	P1	0.0655343	0.0806685	Conserved
PW_10	1898	1.80979	0.0670789	0.957171	0.63859	0.023669	0.337741	92.2453	A	A	P1	0.0271137	0.0424299	Conserved
PW_10	1899	68.342	48.439	74.9616	0.356426	0.252625	0.390949	21.5986	A	A	P1	0.0194774	0.330299	DFO_b
PW_10	1929	3.95423	2.06984	1.22391	0.545563	0.285574	0.168862	57.8515	A	A	P1	0.0696076	0.153885	Conserved
PW_10	1946	0.653445	2.16055	3.49625	0.103553	0.342388	0.554059	67.6168	A	A	P1	0.176337	0.202081	Uncategorised
PW_10	1974	35.7867	48.7992	22.9802	0.332695	0.453667	0.213638	36.0048	A	A	P1	0.0187084	0.339694	DFO_b
PW_10	1978	3.41505	3.07612	2.15499	0.394979	0.355779	0.249242	22.625	A	A	P1	0.0960168	0.100277	Conserved
PW_10	2024	1.08386	11.6096	7.08479	0.0548006	0.586989	0.35821	80.0895	A	A	P1	0.122244	0.148384	Conserved
PW_10	2031	1.98283	9.05221	11.4808	0.0880636	0.402037	0.509899	65.7449	A	A	P1	0.0483995	0.0584223	Conserved
PW_10	2083	1.34227	3.07543	4.14566	0.156746	0.359138	0.484116	49.5611	A	A	P1	0.0885576	0.145956	Conserved
PW_10	2106	6.04455	8.8373	8.439	0.259191	0.378944	0.361865	19.4324	A	A	P1	0.0336863	0.028926	Conserved
PW_10	2108	47.4271	34.2264	45.8063	0.372094	0.268527	0.359378	16.9448	A	A	P1	0.0528727	0.0495824	Conserved
PW_10	2120	2.09645	5.25914	2.39955	0.214907	0.539115	0.245978	53.6663	A	A	P1	0.0741374	0.155637	Conserved
PW_10	2126	9.47089	18.7669	6.85391	0.26989	0.534796	0.195314	53.5234	A	A	P1	0.0591112	0.0880172	Conserved
PW_10	2129	3.25058	6.81256	4.31995	0.226	0.473651	0.300349	38.1232	A	A	P1	0.0604678	0.097782	Conserved
PW_10	2151	3.45215	16.4814	15.1466	0.0984078	0.469821	0.431771	61.3017	A	A	P1	0.111647	0.0842514	Conserved
PW_10	2156	1.26039	3.28672	5.33101	0.127594	0.332727	0.539679	61.813	A	A	P1	0.02714	0.234692	DFO_b
PW_10	2157	4.45924	3.0028	4.94402	0.35944	0.242043	0.398517	24.4315	A	A	P1	0.012147	0.162348	Conserved
PW_10	2215	4.90598	4.90642	7.29004	0.286859	0.286884	0.426257	24.1423	A	A	P2	0.0759711	0.064671	Conserved
PW_10	2227	3.29538	0.273351	2.41543	0.550684	0.045679	0.403637	77.9218	A	A	P2	0.0360856	0.124681	Conserved
PW_10	2313	0.537121	0.478388	1.90754	0.183754	0.16366	0.652586	82.999	A	A	P2	0.115039	0.0269683	Conserved
PW_10	2315	12.0632	1.44831	13.5976	0.444987	0.0534253	0.501588	73.2162	A	A	P2	0.0561227	0.0335806	Conserved
PW_10	2318	10.5354	19.2924	12.7246	0.247586	0.45338	0.299034	32.1296	A	A	P2	0.200743	0.0428727	DFO_a
PW_10	2330	113.374	9.54307	12.5941	0.836639	0.070423	0.0929378	130.806	A	A	P2	0.0529029	0.0444343	Conserved
PW_10	2334	3.34884	2.91627	3.71216	0.335647	0.292291	0.372062	11.9807	A,B	A,B	P2,P2	0.162052	0.0627563	Conserved
PW_10	2336	1401.42	1419.78	1439.21	0.328941	0.333249	0.33781	1.3306	B	A,B	P2,P2	0.25018	0.0163937	DFO_a
PW_10	2339	1.56768	1.93115	1.49471	0.313941	0.386729	0.29933	14.0447	B	A,B	P2,P2	0.335152	0.343059	DFB
PW_10	2400	14.6337	16.4372	11.2259	0.345976	0.388615	0.265409	18.7705	A	A	P2	0.0535844	0.0348657	Conserved
PW_10	2403	3.48348	3.30236	3.1638	0.350112	0.331907	0.317981	4.8338	A	A	P2	0.0747825	0.0430718	Conserved
PW_10	2404	5977.97	6663.67	5275.57	0.333644	0.371914	0.294442	11.6212	A	A	P2	0.137647	0.010925	Conserved
PW_10	2448	2.12048	0.443235	1.70066	0.497255	0.103939	0.398806	61.4006	A	A	P2	0.135766	0.0525293	Conserved
PW_10	2451	33.5469	31.1402	81.5847	0.229346	0.212893	0.557761	58.3602	A	A	P2	0.195925	0.0573156	Conserved
PW_10	2480	41.7389	34.9157	36.1669	0.369955	0.309477	0.320568	9.65892	A	A	P2	0.321303	0.0669126	DFO_a
PW_10	2485	1.12103	0.231069	0.212425	0.716531	0.147693	0.135776	99.5737	A	A	P2	0.0984651	0.0809885	Conserved
PW_10	2515	1.57489	0.252469	0.295586	0.741842	0.118924	0.139234	106.177	A	A	P2	0.222396	0.100022	Uncategorised
PW_10	2541	8.4742	5.77977	1.17074	0.549391	0.374708	0.0759002	71.8326	D	D	P2	0.360699	0.129625	Uncategorised
PW_10	2545	2.45933	1.71903	0.218851	0.559293	0.390936	0.0497705	77.8799	D	D	P2	0.389139	0.0376012	DFO_a
PW_10	2549	6.05378	6.2012	0.971455	0.457703	0.468849	0.073448	67.5409	D	D	P2	0.208951	0.0364655	DFO_a
PW_10	2565	1.1508	5.25705	0.0929964	0.177023	0.808671	0.0143053	125.885	A	A,D	P2,P2	0.867929	0.656248	DFB
PW_10	2575	19.6956	7.25682	2.65973	0.665119	0.245062	0.0898189	89.2903	D	D	P2	0.207097	0.0663547	DFO_a
PW_10	2584	2.06295	3.99639	0.245106	0.327221	0.633901	0.0388783	89.2675	A	A,D	P2,P2	0.580326	0.459176	DFB
PW_10	2590	6.20016	9.53364	0.338597	0.385764	0.593169	0.021067	86.8897	D	D	P2	0.249096	0.10402	Uncategorised
PW_10	2597	8.1815	11.3613	0.226941	0.413839	0.574682	0.0114792	87.0311	D	D	P2	0.555363	0.173736	Uncategorised
PW_10	2606	16.6401	5.79215	1.18758	0.704497	0.245224	0.0502789	100.767	A	A	P1	0.209684	0.791599	DFB
PW_10	2613	9.57158	12.0459	0.354142	0.435634	0.548247	0.0161182	84.1282	A	A	P1	0.36751	0.0551252	DFO_a
PW_10	2618	2.74048	1.59812	0.1469	0.610965	0.356285	0.03275	86.937	B	B	HET	0.248607	0.4472	DFB
PW_10	2623	11.2387	17.3358	0.0674948	0.392387	0.605256	0.0023565	91.7272	D	D	P2	0.411323	0.00282658	DFO_a
PW_10	2718	21.2988	2.83332	22.5691	0.456065	0.060669	0.483266	70.9577	D	D	P1	0.134058	0.0620164	Conserved
PW_10	2723	4.43541	2.45085	4.36828	0.394099	0.217765	0.388135	30.0387	D	D	P1	0.0870364	0.0635159	Conserved
PW_10	2729	5.65305	8.43858	3.67778	0.318134	0.474894	0.206973	40.3817	D	D	P1	0.0424341	0.0680559	Conserved
PW_10	2762	7.42041	5.83527	4.23369	0.424281	0.333646	0.242072	27.3315	D	D	P1	0.00203224	0.154946	Conserved
PW_10	2766	9.99225	11.6088	9.07091	0.325779	0.378482	0.29574	12.5655	D	D	P1	0.0255715	0.181271	Conserved
PW_10	2776	1.59361	1.04336	0.241829	0.553568	0.362429	0.0840034	70.8391	D	D	P1	0.114589	0.120156	Conserved
PW_10	2854	7.29699	1.09117	8.92525	0.421464	0.0630247	0.515511	71.6311	A	A	P2	0.0407775	0.00960146	Conserved
PW_10	2886	0.959248	4.31604	2.38345	0.125249	0.563544	0.311207	65.9952	A	A	P1	0.0572477	0.243342	DFO_b
PW_10	3060	28.3232	7.32604	10.5185	0.613485	0.158683	0.227832	73.5209	D	D	P2	0.155859	0.0370225	Conserved
PW_10	3064	14.4139	5.48486	4.07481	0.601241	0.228788	0.169971	70.1615	A,D	A,D	P1,P2	0.382473	0.0397227	DFO_a
PW_10	3073	1.47221	0.603598	1.72026	0.387825	0.159006	0.453168	46.3399	D	D	P2	0.0577533	0.0410938	Conserved
PW_10	3077	5.11657	5.87894	0.621317	0.440445	0.506071	0.0534842	73.3703	D	D	P2	0.213509	0.0654697	DFO_a
PW_10	3097	2.4932	4.72103	6.32636	0.184128	0.348658	0.467214	42.6492	D	D	P2	0.150637	0.0595856	Conserved
PW_10	3113	1.90583	1.31939	1.54842	0.39924	0.276391	0.324369	18.5738	D	D	P2	0.188661	0.0226128	Conserved
PW_10	3149	31.4131	0.387248	2.4537	0.917062	0.0113052	0.0716324	151.927	A	A	P1	0.124679	0.219541	Uncategorised
PW_10	3163	3.26112	1.51951	1.80172	0.495434	0.230846	0.27372	42.6033	A	A	P1	0.0632733	0.13949	Conserved
PW_10	3175	50.4669	31.8471	43.6743	0.400569	0.252778	0.346653	22.4371	A,D	A,D	P1,P2	0.079952	0.00549406	Conserved
PW_10	3177	28.7693	2.62982	39.661	0.404859	0.0370084	0.558133	80.3471	A	A,D	P1,P2	0.0463394	0.154261	Conserved
PW_10	3181	204.614	152.191	173.464	0.385868	0.287007	0.327125	14.9167	D	A,D	P1,P2	0.0168397	0.0469542	Conserved
PW_10	3182	1.93754	0.197375	0.256842	0.810091	0.0825231	0.107386	123.921	D	D	P2	0.109916	0.0516388	Conserved
PW_10	3183	4.32186	2.55522	2.45293	0.463221	0.273871	0.262908	33.7859	D	A,D	P1,P2	0.068576	0.0613055	Conserved
PW_10	3216	7.79265	7.14593	10.8001	0.30276	0.277634	0.419606	22.7289	D	A,D	P1,P2	0.152001	0.0340827	Conserved
PW_10	3235	3.2334	0.0267834	2.94198	0.521335	0.00431839	0.474347	85.7707	D	D	P2	0.310242	0.0920549	DFO_a
PW_10	3262	2.38335	3.4007	2.46976	0.288758	0.412016	0.299227	20.5025	A	A	P1	0.0588986	0.0491375	Conserved
PW_10	3276	44.3604	48.6282	68.6081	0.274513	0.300923	0.424564	24.0312	A	A	P1	0.109728	0.0824276	Conserved
PW_10	3299	23.2783	16.8065	29.5509	0.334287	0.241349	0.424364	27.4534	A	A	P1	0.0448723	0.0854551	Conserved
PW_10	3300	0.416617	1.88818	1.82576	0.100862	0.457125	0.442013	60.4403	A	A	P1	0.0832384	0.315392	DFO_b
PW_10	3319	1.00732	0.738183	4.87528	0.152146	0.111495	0.73636	104.887	A	A	P1	0.0696654	0.175507	Conserved
PW_10	3326	8.55619	14.76	13.4871	0.232484	0.401052	0.366464	26.7101	A	A	P1	0.022164	0.0368513	Conserved
PW_10	3333	3.42905	3.38443	3.43662	0.334538	0.330185	0.335277	0.825432	A,D	D	P2	0.163986	0.15668	Conserved
PW_10	3336	4.19864	2.40515	5.86005	0.336866	0.19297	0.470164	41.5892	A,D	A,D	P1,P2	0.21215	0.1684	Uncategorised
PW_10	3337	7.09189	8.6865	9.952	0.275623	0.337597	0.38678	16.7103	A	A	P1	0.0398267	0.0191558	Conserved
PW_10	3370	27.3066	22.1968	27.3071	0.355507	0.288981	0.355512	11.5231	A	A	P1	0.0361698	0.0578408	Conserved
PW_10	3392	0.715561	2.00823	5.25561	0.0896761	0.251676	0.658647	87.943	A	A	P1	0.0713912	0.205218	DFO_b
PW_10	3513	1.59651	3.88538	3.20243	0.183838	0.447402	0.36876	40.5918	A	A	P1	0.051686	0.0472066	Conserved
PW_10	3525	71.7726	319.769	204.644	0.120386	0.536358	0.343256	62.449	A	A,D	P1,P2	0.0448287	0.0719476	Conserved
PW_10	3528	11.6788	12.5445	16.4974	0.286802	0.308062	0.405135	18.9253	A	A	P1	0.0574895	0.0696619	Conserved
PW_10	3759	3.13296	6.6264	4.20938	0.224284	0.474373	0.301343	38.4231	A	A	P2	0.313615	0.239519	DFB
PW_10	3780	6.23763	12.0815	7.96681	0.237299	0.459618	0.303083	34.2615	A	A	P2	0.0967104	0.0966526	Conserved
PW_10	3790	5.39559	3.28197	2.34193	0.489641	0.297833	0.212526	42.5781	A	A	P2	0.0635147	0.0548465	Conserved
PW_10	3798	4.28548	2.93443	4.24187	0.373893	0.256019	0.370088	20.0949	D	A,D	P2,P2	0.0460504	0.0399036	Conserved
PW_10	3840	5.27541	6.6597	6.68848	0.283265	0.357595	0.35914	13.0102	A	A	P2	0.0614997	0.00995826	Conserved
PW_10	3881	3.98224	3.81	4.0689	0.335738	0.321217	0.343045	3.33321	A	A	P2	0.157358	0.087003	Conserved
PW_10	3884	5.67486	4.36612	6.00233	0.353721	0.272146	0.374133	16.1892	A	A	P2	0.0795177	0.0270753	Conserved
PW_10	3886	9.67213	0.743564	5.1087	0.623028	0.0478965	0.329075	86.2768	A	A	P2	0.0822692	0.0274122	Conserved
PW_10	3887	5.4274	7.32776	6.60733	0.280305	0.378451	0.341244	14.8647	A	A	P2	0.0477403	0.00963145	Conserved
PW_10	3894	1.47366	2.87607	3.83363	0.18008	0.351453	0.468467	43.5135	A	A	P2	0.104308	0.00899602	Conserved
PW_10	3908	0.658838	1.97683	0.866899	0.188101	0.564395	0.247504	60.6892	A	A	P2	0.123461	0.0605316	Conserved
PW_10	3910	5.59317	5.85832	4.06532	0.360459	0.377547	0.261994	18.7108	A	A	P2	0.0557074	0.0667102	Conserved
PW_10	3940	13.3464	35.1506	20.2454	0.194151	0.511338	0.294511	48.6355	A	A	P2	0.120783	0.118372	Conserved
PW_10	4011	44.3878	36.5946	14.4991	0.464884	0.383264	0.151852	48.7137	D	D	P2	0.0207972	0.0156501	Conserved
PW_10	4141	0.942621	1.28147	3.10079	0.177022	0.240658	0.58232	65.3892	A	A	P2	0.159124	0.0653985	Conserved
PW_10	4226	70.6937	25.6019	68.439	0.429137	0.155413	0.41545	46.2706	D	D	P2	0.353007	0.0922729	DFO_a
PW_10	4243	74.8271	12.6639	17.9066	0.70995	0.120154	0.169896	98.1321	A	A	P2	0.0535395	0.0559595	Conserved
PW_10	4252	0.268826	1.50417	1.50887	0.0819124	0.458328	0.45976	65.3214	A	A	P2	0.164027	0.044341	Conserved
PW_10	4257	40.1393	16.3106	15.8119	0.55547	0.225716	0.218814	57.7222	A	A	P2	0.0861132	0.0475714	Conserved
PW_10	4551	2.48176	2.98269	4.54147	0.248029	0.298092	0.453879	32.2063	A	A	HET	0.023115	0.0920863	Conserved
PW_10	4562	6.4517	10.7454	9.3596	0.24294	0.404621	0.352438	24.7549	A	A	HET	0.0584845	0.058974	Conserved
PW_10	4571	3.86231	1.41242	1.84418	0.542542	0.198404	0.259053	55.1101	A	A	HET	0.116428	0.0206047	Conserved
PW_10	4578	4.8434	5.37613	7.85121	0.268024	0.297505	0.434471	26.6459	A	A	HET	0.0570853	0.0295404	Conserved
PW_10	4589	1.95989	1.00348	0.865933	0.511814	0.262053	0.226134	46.6825	A	A	HET	0.16008	0.0291067	Conserved
PW_10	4754	20.627	9.67155	46.4167	0.268878	0.126071	0.605052	73.7729	B	B	P2	0.10904	0.0362957	Conserved
PW_10	4778	22.8638	38.7243	35.0558	0.236578	0.40069	0.362732	25.7746	A	A	P1	0.0221551	0.129422	Conserved
PW_10	4779	40.4454	10.4475	3.97421	0.737152	0.190415	0.0724334	106.397	A	A	P1	0.0254221	0.276992	DFO_b
PW_10	4780	2.97785	5.07262	6.96671	0.198296	0.337788	0.463916	39.8598	A	A	P1	0.124866	0.0791414	Conserved
PW_10	4868	7.58332	8.76029	8.78962	0.301725	0.348554	0.349721	8.21397	A	A,B	P1,P2	0.086013	0.0219243	Conserved
PW_10	4961	7.497	11.9855	17.6197	0.202064	0.32304	0.474896	41.0122	B	B	P2	0.183253	0.0659414	Conserved
PW_10	4962	18.8651	15.2694	16.4775	0.372741	0.301695	0.325565	10.8463	B	B	P2	0.126308	0.0659266	Conserved
PW_10	4975	2.65695	2.57311	3.97459	0.288653	0.279544	0.431803	25.6196	B	B	P2	0.260513	0.127393	Uncategorised
PW_10	5027	13.9755	8.7017	10.6835	0.418921	0.260837	0.320242	23.9552	A	A	P1	0.0823304	0.0508602	Conserved
PW_10	5142	1.9638	3.18789	2.18466	0.267681	0.434534	0.297785	26.6775	A	A	P1	0.0656073	0.0893848	Conserved
PW_10	5163	14.2458	11.538	15.2214	0.347414	0.281379	0.371207	13.9621	A	A	P1	0.0413534	0.0630361	Conserved
PW_10	5185	0.509936	7.0308	6.7627	0.0356513	0.491546	0.472803	77.3911	A	A	P1	0.307571	0.0791029	DFO_a
PW_10	5193	1.24491	2.26916	1.84359	0.232361	0.423536	0.344103	28.8126	B	B	P2	0.0377642	0.0502908	Conserved
PW_10	5233	14.5458	9.84963	18.578	0.338483	0.229203	0.432314	30.4961	B	B	P2	0.0480665	0.0590783	Conserved
PW_10	5261	0.91844	94.9433	9.08864	0.00875119	0.904649	0.0865994	148.891	B	B	P2	0.216803	0.00355928	DFO_a
PW_10	5278	6.30554	33.7783	25.5461	0.0960773	0.514678	0.389244	64.4485	B	A,B	P1,P2	0.0605729	0.0612601	Conserved
PW_10	5286	1.47955	1.1456	1.46866	0.361411	0.279837	0.358751	13.9044	B	B	P2	0.0989493	0.0248305	Conserved
PW_10	5295	6.1785	9.48354	8.09432	0.260078	0.3992	0.340722	20.9564	A	A	P1	0.036909	0.102099	Conserved
PW_10	5318	33.6327	34.9692	50.5175	0.282344	0.293565	0.424091	23.6395	B	B	P2	0.18146	0.0911	Conserved
PW_10	5326	1.30296	0.880321	1.17168	0.388369	0.262394	0.349237	19.3427	A,B	A,B	P1,P2	0.1047	0.0476132	Conserved
PW_10	5343	1.41963	0.0483192	0.383036	0.766959	0.0261046	0.206937	115.879	A	A	P1	1.14555	0.0966484	DFO_a
PW_10	5355	8.31252	2.84193	14.4188	0.325048	0.111129	0.563823	67.9382	B	B	P2	0.125926	0.138729	Conserved
PW_10	5375	5.45081	6.72436	7.74425	0.273643	0.337578	0.388779	17.3056	A	A	P1	0.0451278	0.0844735	Conserved
PW_10	5377	2.23674	3.42788	4.7073	0.215654	0.330496	0.45385	35.7371	A	A	P1	0.035403	0.0476891	Conserved
PW_10	5413	14.5736	11.817	8.61464	0.416326	0.337578	0.246096	25.5583	B	B	P2	0.122802	0.204324	Uncategorised
PW_10	5442	5.39214	5.35139	3.91852	0.367761	0.364983	0.267256	17.1725	B	A,B,D	P1,P2,HET	0.0926015	0.0862686	Conserved
PW_10	5457	19.6573	9.97947	8.76613	0.51187	0.259862	0.228267	46.6267	B	B	P2	0.0501402	0.215557	DFO_b
PW_10	5462	11.4486	5.0312	2.63821	0.598838	0.263166	0.137996	71.4898	B	A,B	P1,HET	0.091	0.420155	DFO_b
PW_10	5559	0.270505	9.11313	1.44376	0.0249834	0.841673	0.133343	133.067	B	B	P2	0.0717699	0.0339862	Conserved
PW_10	5561	1.11816	1.48176	1.98859	0.243686	0.322928	0.433386	28.583	B	B	P2	0.0637127	0.0758323	Conserved
PW_10	5565	0.596842	0.692575	0.668903	0.304772	0.353658	0.34157	7.63866	B	B	P2	0.268577	0.0636677	DFO_a
PW_10	5612	595.959	622.247	697.286	0.311126	0.32485	0.364025	8.23527	A	A	P1	0.0450584	0.0678966	Conserved
PW_10	5618	22.7837	32.0503	7.27818	0.366815	0.516007	0.117178	60.4534	B	B	P2	0.0964575	0.184013	Conserved
PW_10	5651	10.8802	6.07582	17.9227	0.311944	0.174199	0.513857	51.251	B,D	B,D	P2,P1	0.111744	0.161031	Conserved
PW_10	5658	1.47664	0.729687	2.22714	0.333066	0.164586	0.502348	50.6643	A,B	A,B	P1,P2	0.274027	0.0792556	DFO_a
PW_10	5665	3.85045	2.92923	1.47801	0.466286	0.354727	0.178986	43.452	D	D	P1	0.0821692	0.0851104	Conserved
PW_10	5688	0.218799	1.52423	0.345357	0.10477	0.72986	0.165371	103.421	B	A,B	P1,P2	0.0709197	0.0291413	Conserved
PW_10	5703	2.64987	5.52676	2.59157	0.246083	0.513248	0.240668	46.7504	A	A,B	P1,P2	0.0767249	0.0137117	Conserved
PW_10	5707	4.3989	6.00003	6.24415	0.264308	0.360512	0.37518	18.0677	A,B	A,B	P1,P2	0.12302	0.0334667	Conserved
PW_10	5727	3.62128	90.6371	26.8691	0.0298964	0.748279	0.221825	111.584	B	B	P2	0.156053	0.0823504	Conserved
PW_10	5744	14.3592	19.7519	15.6644	0.288479	0.39682	0.314701	16.9568	A	A	P1	0.103066	0.096984	Conserved
PW_10	5762	7.67503	7.03232	10.007	0.31055	0.284544	0.404906	18.9998	B	B	P2	0.0911395	0.0330725	Conserved
PW_10	5871	12.8562	63.5855	42.7002	0.107907	0.533695	0.358398	64.1994	A	A,B	P1,P1	0.044947	0.200128	DFO_b
PW_10	5886	0.133367	1.13294	1.038	0.0578775	0.491662	0.45046	71.8319	A	A	P1	0.0324522	0.290354	DFO_b
PW_10	5959	23.2621	13.1108	10.2242	0.499218	0.281365	0.219417	44.0884	A	A	P1	0.034632	0.239414	DFO_b
PW_10	5986	12.3008	9.0441	11.6829	0.372438	0.273833	0.353729	15.7112	A	A	P1	0.0203811	0.0356672	Conserved
PW_10	6030	2.89159	11.1596	0.641799	0.196801	0.759518	0.0436806	113.083	A,D	A,D	P2,P1	0.153821	0.0401534	Conserved
PW_10	6031	14.8474	0	0.624074	0.959663	0	0.0403371	162.838	A	A	P2	0.772818	0.4713	DFB
PW_10	6069	24.9688	18.7927	23.6944	0.37015	0.278592	0.351258	14.5018	A	A,B	P2,HET	0.0866271	0.0342566	Conserved
PW_10	6070	1.67898	1.63018	2.67439	0.280599	0.272444	0.446957	29.5457	A	A,B	P2,HET	0.0720269	0.0843265	Conserved
PW_10	6071	2.92954	2.62793	3.58969	0.320268	0.287295	0.392438	16.1326	A	A,B	P2,HET	0.214275	0.14851	Uncategorised
PW_10	6138	0.136216	0.458643	2.44327	0.0448355	0.150962	0.804202	123.367	B	B	P2	0.144106	0.101139	Conserved
PW_10	6148	3.26784	7.98955	2.60263	0.235774	0.576446	0.18778	63.5715	B	B	P2	0.0359968	0.0247414	Conserved
PW_10	6153	1.78695	2.12798	2.61794	0.273533	0.325734	0.400733	19.1819	B	B	P2	0.221314	0.032208	DFO_a
PW_10	8258	1.61528	4.63833	3.27873	0.169452	0.486589	0.343958	47.6506	D	D	P1	0.596113	0.596072	DFB
PW_10	8818	8.08701	255.58	33.9158	0.0271756	0.858853	0.113971	137.153	B	B	P1	0.0418487	0.711296	DFO_b
PW_10	8840	1.04899	8.17358	4.95205	0.0740046	0.576635	0.34936	75.5095	A	A	P1	0.00431172	0.273198	DFO_b
PW_10	8884	7.05027	4.37803	9.3611	0.339128	0.21059	0.450282	35.9854	A	A,B	P1,P1	0.015594	0.11059	Conserved
PW_10	9017	1.87449	2.45112	3.74783	0.23218	0.303603	0.464217	35.6523	B	B	P2	0.329659	0.0417233	DFO_a
PW_10	9018	3.05787	4.46837	2.41443	0.307612	0.449504	0.242884	31.7052	B	B	P2	0.379132	0.106606	Uncategorised
PW_10	9052	4.66598	14.3982	18.5672	0.123992	0.382612	0.493396	56.8705	A	A	P1	0.23985	0.213438	DFB
PW_10	9080	13.0024	10.6057	1.88206	0.510093	0.416072	0.0738347	68.879	B	A,B	HET,P2	0.488968	0.349351	DFB
PW_10	9081	1.8922	3.97572	0.171565	0.313304	0.658288	0.0284073	94.6254	A,B	A,B	P1,P2	0.320627	0.383602	DFB
PW_10	9086	5.16515	6.91372	1.67284	0.375601	0.502753	0.121646	58.2113	B	A,B	HET,P2	0.316581	0.274085	DFB
PW_10	9194	13.6992	10.9217	47.0408	0.191165	0.152406	0.656429	84.1438	D	D	P1	0.0496102	0.243546	DFO_b
PW_10	9195	23.9946	30.3558	33.1457	0.274237	0.346938	0.378825	16.0815	B,D	B,D	P1,P1	0.0581009	0.305452	DFO_b
PW_10	9236	3.44098	5.09737	5.9504	0.237493	0.351816	0.410691	26.4197	A,B	A,B	P2,P1	0.116075	0.0550644	Conserved
PW_10	9253	8.0836	4.20137	7.76059	0.403261	0.209591	0.387148	32.24	B	B	P1	0.0368536	0.0544485	Conserved
PW_10	9798	4.01923	2.67005	2.72039	0.427138	0.283756	0.289105	24.3844	A	A	P2	0.0483349	0.036959	Conserved
PW_10	10170	1.81367	0.0033891	2.79229	0.393477	0.000735267	0.605788	92.0932	D	D	P2	0.030392	0.096786	Conserved
PW_10	10178	9.82172	11.4046	10.0175	0.314357	0.365018	0.320625	8.28548	D	D	P2	0.0284081	0.03387	Conserved
PW_10	10304	2.98922	2.10313	2.66529	0.385326	0.271105	0.343569	17.3384	D	D	P2	0.185578	0.00463851	Conserved
PW_10	10631	31.0948	41.3374	66.699	0.223493	0.297111	0.479396	39.5223	A	A	P2	0.0846782	0.0270788	Conserved
PW_10	10632	19.0642	55.8292	69.6139	0.131926	0.386342	0.481732	54.2483	A	A	P2	0.136189	0.0322522	Conserved
PW_10	10635	2.23149	2.34604	4.84768	0.236758	0.248911	0.514331	47.06	A	A	P2	0.00906639	0.0351552	Conserved
PW_10	10677	12.0374	20.7114	10.9423	0.275512	0.474041	0.250447	36.7497	A	A	P2	0.0242753	0.0231799	Conserved
PW_10	10678	1.88048	2.87161	3.09356	0.239684	0.366013	0.394302	24.6979	A	A	P2	0.0473632	0.0413234	Conserved
PW_10	10945	4.61407	6.45325	0.126481	0.412199	0.576502	0.0112992	87.2213	D	D	P2	0.44872	0.00791691	DFO_a
PW_10	11059	2.85614	6.16932	1.94884	0.260257	0.562161	0.177582	60.7307	D	D	P2	0.120021	0.0671252	Conserved
PW_10	11076	34.3875	29.664	25.2718	0.384978	0.332097	0.282925	15.3113	D	D	P2	0.0716292	0.0262568	Conserved
PW_10	11119	10.6363	22.4874	21.0316	0.196404	0.415239	0.388356	35.803	A	A	P2	0.168606	0.0070838	Conserved
PW_10	11145	2.12265	1.72975	1.33815	0.408945	0.333249	0.257806	22.6709	A	A	P2	0.193022	0.0392082	Conserved
PW_10	11176	1.77519	14.6798	3.43401	0.0892548	0.738087	0.172658	105.9	D	D	P2	0.223311	0.0715562	DFO_a
PW_10	11412	2.44552	2.28462	1.193	0.412876	0.385711	0.201413	34.5153	A	A	P1	0.0375535	0.0853572	Conserved
PW_10	11425	3.14328	5.0002	15.1172	0.135133	0.214964	0.649903	83.1145	A	A	P1	0.0596327	0.134328	Conserved
PW_10	11430	2.41052	0.27545	0.139165	0.853241	0.0974996	0.0492597	135.27	A	A	P1	0.060722	0.030595	Conserved
PW_10	11531	7.74373	3.84918	4.59015	0.478508	0.237852	0.283639	38.3378	B	A,B	P1,P2	0.136226	0.0659455	Conserved
PW_10	11539	36.8281	38.9104	35.697	0.330488	0.349174	0.320338	4.38809	A	A	P1	0.0355022	0.0893746	Conserved
PW_10	11638	0.336247	1.14056	6.31037	0.0431796	0.146466	0.810354	124.898	B	B	P1	0.0619884	0.0976878	Conserved
PW_10	11691	4.96423	2.83994	4.35826	0.408161	0.233501	0.358338	26.9924	B	B	P1	0.166289	0.180288	Conserved
PW_10	13685	19.3488	23.7424	25.8872	0.280505	0.3442	0.375295	14.496	A	A	P1	0.0259853	0.0248004	Conserved
PW_10	13727	1.71351	2.66881	2.47334	0.249941	0.389285	0.360773	22.084	D	D	P2	0.398069	0.420256	DFB
PW_10	13751	5.45572	4.30623	5.17416	0.365271	0.28831	0.346419	12.0343	A	A	P1	0.241677	0.192977	Uncategorised
PW_10	13770	7.00586	0.459535	4.24893	0.598059	0.0392284	0.362712	84.1714	A	A	P1	0.087126	0.0321422	Conserved
PW_10	13776	1.76013	1.21651	1.47742	0.395175	0.273124	0.331701	18.3125	A	A	P1	0.057696	0.29514	DFO_b
PW_10	13813	10.9913	11.5021	6.84306	0.374664	0.392075	0.233261	26.1304	A	A,D	P1,P1	0.008179	0.153063	Conserved
PW_10	13818	1.62014	0.7717	1.41013	0.426132	0.202974	0.370894	34.8671	B	B	P2	0.198034	0.049886	Conserved
PW_10	13856	20.1267	24.546	19.5943	0.313172	0.381938	0.304889	12.6889	A	A	P1	0.0816766	0.0536194	Conserved
PW_10	13865	4.11485	5.75809	4.15082	0.29342	0.410595	0.295985	20.077	A	A	P1	0.0408866	0.0821583	Conserved
PW_10	13871	1.18349	0.876035	2.11015	0.283832	0.210097	0.506071	46.2214	A	A	P1	0.162043	0.0797694	Conserved
PW_10	13874	2.1628	3.28453	2.62822	0.267821	0.406725	0.325454	20.936	A	A	P1	0.128723	0.0241656	Conserved
PW_10	13987	2.58939	1.14955	2.90736	0.389599	0.172961	0.43744	42.2795	B	B	P2	0.225014	0.0307578	DFO_a
PW_10	14087	20.5021	11.5425	20.5786	0.389603	0.219342	0.391055	29.6165	B	B	P2	0.0810079	0.0679	Conserved
PW_10	14107	28.4132	8.82292	30.7374	0.418004	0.129799	0.452197	53.1278	B	B	P2	0.0548491	0.0339029	Conserved
PW_10	14120	3.30377	17.5645	11.2939	0.102722	0.546123	0.351155	66.671	B	B	P2	0.106783	0.0739284	Conserved
PW_10	14646	14.2262	41.2934	28.2801	0.169764	0.492763	0.337473	48.4618	D	D	P2	0.0628532	0.0733506	Conserved
PW_10	14738	5.05583	4.17831	1.0357	0.492299	0.406852	0.100849	61.7461	B	B	P1	0.2141	0.225959	DFB
PW_10	14745	0.764565	3.33787	3.60641	0.0991802	0.432992	0.467828	61.0588	D	D	P2	0.438792	0.128127	Uncategorised
PW_10	14747	2.26096	4.7778	7.36585	0.156961	0.331685	0.511354	53.1606	D	D	P2	0.152397	0.138863	Conserved
PW_10	14751	40.5796	65.0031	33.0217	0.292773	0.468983	0.238244	36.1795	B	B	P1	0.017451	0.531333	DFO_b
PW_10	14832	3.90272	4.9418	3.03479	0.328531	0.416001	0.255469	24.1121	B	B,D	HET,P2	0.0745944	0.132916	Conserved
PW_10	14969	7.87355	0.14192	4.67026	0.620662	0.0111874	0.36815	91.8677	B	B	P1	0.0260713	0.134208	Conserved
PW_10	14971	0.699545	0.00739057	9.04557	0.0717297	0.000757812	0.927512	154.739	D	D	HET	0.125645	0.201813	Uncategorised
PW_10	15011	0.987179	0.118546	0.501991	0.614026	0.0737358	0.312238	81.2286	B	B	P2	0.30139	0.195432	Uncategorised
PW_10	15024	19.9483	4.0443	26.8183	0.392599	0.0795951	0.527806	68.9723	B	B	P1	0.0467082	0.148151	Conserved
PW_10	15094	2.16219	7.62036	4.58859	0.150453	0.530255	0.319292	57.0869	A	A	P2	0.128382	0.0959238	Conserved
PW_10	16811	0.839837	0.606877	1.08053	0.332314	0.240134	0.427552	28.1138	B	B	P1	0.0202526	0.254716	DFO_b
PW_10	16814	6.80643	3.38927	7.87387	0.376679	0.187568	0.435753	38.8939	B	B	P1	0.0440015	0.221794	DFO_b
PW_10	16815	2.0526	1.23674	2.39803	0.360905	0.217454	0.421641	31.4546	B	B	P1	0.0311032	0.0718678	Conserved
PW_10	16840	2.6903	0.626194	3.27453	0.408176	0.0950072	0.496817	63.3304	B	B	P1	0.0808081	0.269102	DFO_b
PW_10	16844	27.9707	58.5539	89.1156	0.15925	0.333374	0.507376	52.2189	B	B	P1	0.0277392	0.222068	DFO_b
PW_10	16864	0.0999995	2.1556	0.151313	0.0415468	0.895587	0.0628658	146.113	B	B	P1	0.0482025	0.019073	Conserved
PW_10	16907	0.06604	1.00704	2.64568	0.0177586	0.2708	0.711442	105.313	B	A,B	P1,P1	0.0478156	0.454042	DFO_b
PW_10	16967	4.30439	6.45997	4.88812	0.274997	0.412712	0.31229	21.3684	B	B	P1	0.0689267	0.135469	Conserved
PW_10	16968	7.73176	7.97165	8.03187	0.32575	0.335856	0.338394	2.00666	B	B	P1	0.0455446	0.0921847	Conserved
PW_10	16978	0.893714	4.78194	2.1937	0.113569	0.607666	0.278765	75.4584	A,B	A,B	P1,P1	0.294269	0.127425	Uncategorised
PW_10	16986	1.85301	1.35846	2.15211	0.34548	0.253275	0.401245	22.4187	B	B	P1	0.0885355	0.243205	DFO_b
PW_10	17008	44.6361	43.5608	28.9916	0.380892	0.371715	0.247393	22.3703	A	A	P1	0.0636393	0.350756	DFO_b
PW_10	17010	2.37306	1.74959	3.1347	0.326987	0.241079	0.431934	28.6758	D	A,D	P1,P1	0.342358	0.385506	DFB
PW_10	17012	0.699616	0.949454	0.857518	0.279111	0.378783	0.342106	15.1236	A	A	P1	0.14502	0.0897442	Conserved
PW_10	17014	13.1759	8.81592	12.6646	0.380187	0.254381	0.365433	20.6315	A	A	P1	0.0468443	0.333532	DFO_b
PW_10	17024	11.8709	13.8028	2.85988	0.416033	0.483739	0.100228	61.4081	D	D	HET	0.00980505	0.404062	DFO_b
PW_10	17026	4.26116	6.64684	2.88654	0.308902	0.481846	0.209252	41.3788	B	B,D	P1,P1	0.0364024	0.200965	DFO_b
PW_10	17028	2.61549	2.30774	2.6575	0.345019	0.304421	0.35056	7.55742	B	A,B	P1,P1	0.0825908	0.0796662	Conserved
PW_10	17029	2.11105	0.564579	2.01539	0.450019	0.120353	0.429627	55.4183	A	A	P1	0.0548693	0.3111	DFO_b
PW_10	17035	3.94322	6.44441	7.09926	0.225496	0.368528	0.405976	28.5745	A	A	P1	0.369452	0.191972	Uncategorised
PW_10	17041	1.09775	4.76032	2.87507	0.1257	0.545087	0.329214	62.9171	A	A	P1	0.121935	0.209853	Uncategorised
PW_10	17044	3.38841	3.87775	3.30393	0.320566	0.366861	0.312573	8.79275	A	A	P1	0.0612158	0.170571	Conserved
PW_10	17058	0.793901	2.37007	0.798603	0.20035	0.598113	0.201537	68.7921	B	B,D	P1,P2	0.18602	0.0790346	Conserved
PW_10	17063	4.46439	2.44066	1.86828	0.508859	0.278191	0.212949	46.6412	D	D	P2	0.136616	0.526662	Uncategorised
PW_10	17065	16.7137	18.2601	21.2124	0.29747	0.324992	0.377538	12.204	D	D	P2	0.0577796	0.172774	Conserved
PW_10	17079	6.36263	1.73841	4.66047	0.49858	0.136223	0.365197	54.9803	A	D	P2	0.0365689	0.379022	DFO_b
PW_10	17080	1.71358	0.296822	1.11772	0.547798	0.0948881	0.357314	68.2216	D	B,D	P1,P2	0.00645661	0.738767	DFO_b
PW_10	17084	13.0321	30.1403	5.59002	0.267258	0.618105	0.114638	77.4466	B	B	P1	0.0447768	0.244521	DFO_b
PW_10	17086	22.9082	9.10898	3.70185	0.641344	0.255017	0.103638	83.1829	A	A	P1	0.0799464	0.196294	Conserved
PW_10	17090	0.217633	1.91751	1.22004	0.0648647	0.571506	0.363629	76.4027	B	B	P1	0.0474415	0.0632197	Conserved
PW_10	17102	101.99	42.3052	4.05809	0.68748	0.285166	0.0273543	99.8065	A	A	P1	0.0171568	0.103479	Conserved
PW_10	17115	3.47881	1.86505	3.37874	0.398827	0.213818	0.387355	31.0987	B	B	P1	0.0436077	0.077977	Conserved
PW_10	17124	1.98347	6.13387	5.45073	0.146186	0.452082	0.401732	49.2053	B	A,B	P1,P1	0.267604	0.118661	Uncategorised
PW_10	17129	19.3389	16.2951	33.6465	0.27914	0.235205	0.485655	40.1193	B,D	B,D	P1,P2	0.0910608	0.287212	DFO_b
PW_10	17132	11.7808	20.7554	12.8918	0.25933	0.456885	0.283785	32.3086	B	B,D	P1,P2	0.226422	0.135404	Uncategorised
PW_10	17150	1.22381	0.969817	3.70398	0.20751	0.164443	0.628048	76.841	A	A,B	P1,P1	0.0696796	0.165268	Conserved
PW_10	17153	0.233358	1.2806	1.73936	0.0717291	0.39363	0.534641	71.182	B	B,D	P1,HET	0.0864217	0.331982	DFO_b
PW_10	17192	23.6793	54.9297	112.989	0.123589	0.286693	0.589718	70.9617	A	A	P2	0.297776	0.193116	Uncategorised
PW_10	17225	1.25628	1.95035	1.08577	0.292675	0.454372	0.252953	32.0063	A	A	P2	0.0707443	0.0414512	Conserved
PW_10	17314	6.83533	5.03636	8.54502	0.334791	0.246678	0.418531	25.7807	B	B	P1	0.0331084	0.0454741	Conserved
PW_10	17334	15.6613	9.44047	10.2485	0.443032	0.267056	0.289913	28.7059	A	A	P2	0.362484	0.149551	Uncategorised
PW_10	17381	5.96373	6.30981	1.80756	0.423527	0.448105	0.128368	53.379	B	B	P1	0.120711	0.0714452	Conserved
PW_10	17385	10.2317	14.2253	66.6575	0.112295	0.156125	0.731579	103.676	B	B	P1	0.0435335	0.285885	DFO_b
PW_10	17393	119.419	18.4187	95.769	0.511198	0.0788446	0.409958	67.8397	B	B	P1	0.0752939	0.0509206	Conserved
PW_10	17396	15.3639	7.29743	10.2967	0.466166	0.221416	0.312419	37.1124	B	B	P1	0.0211952	0.0801818	Conserved
PW_10	17425	0.908572	1.37521	0.706911	0.3038	0.45983	0.23637	34.386	B	B	P1	0.11414	0.0868503	Conserved
PW_10	17459	14.0681	14.9313	15.9423	0.313031	0.332237	0.354733	6.26178	A	A	P1	0.0445972	0.104369	Conserved
PW_10	17463	1.12416	1.29901	1.71915	0.271384	0.313594	0.415021	22.1475	A	A	P1	0.0499969	0.0828211	Conserved
PW_10	17479	4.96725	6.06715	5.88929	0.293509	0.3585	0.347991	10.4661	A	A	P1	0.01923	0.0546747	Conserved
PW_10	17492	6.83558	8.33703	10.3993	0.267309	0.326023	0.406668	20.99	A	A	P1	0.0182281	0.104297	Conserved
PW_10	17500	8.82055	13.9717	14.9903	0.233456	0.369792	0.396752	26.2622	A	A	P1	0.034531	0.0636379	Conserved
PW_10	17607	1.45689	0.616043	2.27424	0.335135	0.141711	0.523154	57.2183	B	B	P1	0.022027	0.151409	Conserved
PW_10	17609	3.94105	4.64831	3.49173	0.326217	0.384759	0.289024	14.4787	B	A,B	P1,P1	0.0831375	0.0206276	Conserved
PW_10	17613	109.445	72.5863	50.7242	0.470214	0.311857	0.217929	38.2519	B	B	P1	0.0419808	0.0426689	Conserved
PW_10	17632	30.7371	37.3896	60.3841	0.239179	0.290945	0.469875	36.3145	B	B	P1	0.0182044	0.0447176	Conserved
PW_10	17851	5.37719	6.22353	4.47498	0.334492	0.387139	0.278369	16.3182	B	B	P1	0.0172982	0.0502929	Conserved
PW_10	17864	2.90591	1.2183	2.51046	0.437989	0.183626	0.378385	39.9094	B	B	P1	0.0617159	0.0659667	Conserved
PW_10	17873	12.3624	10.5995	8.42026	0.39393	0.337756	0.268314	18.8775	B	B	P1	0.0537097	0.0468061	Conserved
PW_10	17914	25.7535	4.83627	4.82631	0.72717	0.136556	0.136275	102.322	B	B	P1	0.0362642	0.112176	Conserved
PW_10	17917	4.18556	3.76535	3.35809	0.370109	0.332952	0.29694	10.9758	B	B	P1	0.0661802	0.148153	Conserved
PW_10	17971	1.6756	1.26858	1.66891	0.363227	0.274996	0.361777	15.1581	B	B	P1	0.0533864	0.136587	Conserved
PW_10	17994	4.46708	4.18985	0.411154	0.492615	0.462044	0.0453408	74.9631	A	A	P1	0.128655	0.102095	Conserved
PW_10	17999	6.20765	6.86854	11.2932	0.254731	0.281851	0.463418	34.041	A	A	P1	0.0318573	0.102803	Conserved
PW_10	18023	3.61516	1.33667	1.83635	0.532568	0.196911	0.270522	52.9271	A	A	P1	0.0187677	0.0462841	Conserved
PW_10	18028	6.9105	4.59675	6.16376	0.391064	0.260129	0.348806	20.0475	B	A,B	P1,P1	0.0224534	0.0152874	Conserved
PW_10	18030	11.2164	11.5335	12.2197	0.320747	0.329815	0.349438	4.3997	B	B	P1	0.0148447	0.0816884	Conserved
PW_10	18037	4.34163	7.24854	6.26327	0.243182	0.406002	0.350816	24.8419	A,B	A,B	P1,P1	0.0719566	0.138445	Conserved
PW_10	18076	5.19041	2.39295	3.1017	0.485764	0.223953	0.290284	40.8333	A	A	P1	0.0925201	0.0773759	Conserved
PW_10	18099	57.762	31.5414	42.8289	0.437153	0.238711	0.324136	29.8621	A	A	P1	0.0329526	0.015399	Conserved
PW_10	18107	7.97124	11.7359	7.54727	0.292476	0.430605	0.27692	25.3793	A	A	P1	0.0797677	0.0432004	Conserved
PW_10	18112	6.54183	9.69058	19.1706	0.184782	0.273722	0.541496	55.7035	A	A	P1	0.0176486	0.259415	DFO_b
PW_10	18134	90.4605	37.6059	52.135	0.501997	0.208688	0.289315	45.4583	A	A	P1	0.0450432	0.186071	Conserved
PW_10	18181	36.8892	20.9259	28.1387	0.429175	0.243455	0.32737	27.9009	A	A	P1	0.120617	0.178318	Conserved
PW_10	18182	1.30369	6.93345	5.92603	0.0920478	0.489541	0.418411	63.5893	A	A	P1	0.0547385	0.28943	DFO_b
PW_10	18189	59.3756	81.7448	127.571	0.22098	0.304232	0.474787	38.8145	A	A	P1	0.0245709	0.0506357	Conserved
PW_10	18323	150.425	149.746	55.004	0.423523	0.421612	0.154865	46.3683	D	D	P2	0.171023	0.0877442	Conserved
PW_10	18369	4.24845	2.80458	2.57265	0.441366	0.291365	0.267269	28.2996	A	A	P2	0.0800672	0.0302022	Conserved
PW_10	18482	7.5926	9.5534	35.91	0.143105	0.180063	0.676832	89.4155	B	A,B	P1,P1	0.0130878	0.124445	Conserved
PW_10	18617	60.2081	31.9527	109.533	0.298512	0.158421	0.543067	58.4018	B	A,B	P1,P1	0.0693249	0.248102	DFO_b
PW_10	18621	6.28289	11.9191	14.9863	0.18931	0.359137	0.451553	39.9035	A	A	P1	0.040951	0.145572	Conserved
PW_10	18643	2.13118	22.9697	48.4557	0.0289733	0.312272	0.658754	94.6255	A	A	P1	0.0656096	0.478773	DFO_b
PW_10	18650	31.7437	29.5695	32.2761	0.339181	0.315949	0.344869	4.59636	B	B	P1	0.0527405	0.0585147	Conserved
PW_10	18673	1.1759	1.66792	1.81101	0.25262	0.35832	0.38906	21.471	B	B	P1	0.0660902	0.124603	Conserved
PW_10	18675	2.649	1.42954	1.33824	0.489037	0.263909	0.247054	40.5319	A	A	P1	0.056882	0.0875468	Conserved
PW_10	18686	30.7755	295.542	170.359	0.0619628	0.595039	0.342998	80.0009	A,B	A,B	P1,P1	0.0122664	0.0190535	Conserved
PW_10	18756	29.982	24.4442	33.0648	0.342687	0.279391	0.377922	14.9781	B	B	P1	0.042599	0.101989	Conserved
PW_10	18771	3.16495	5.92467	5.48532	0.21715	0.406497	0.376353	30.522	A	A	P2	0.0899654	0.0440092	Conserved
PW_10	18776	2.25106	3.52423	4.04488	0.229228	0.358877	0.411895	28.1923	B	A,B	P2,P1	0.0890089	0.0450526	Conserved
PW_10	18798	25.0376	42.5043	31.5937	0.252559	0.428749	0.318692	26.7007	B	B	P1	0.0180812	0.155622	Conserved
PW_10	18804	39.0904	59.3536	36.2011	0.290322	0.440815	0.268863	28.1096	B	B	P1	0.0263886	0.030634	Conserved
PW_10	18843	13.7862	5.98366	13.2307	0.417756	0.18132	0.400924	39.5749	B	B	P1	0.256495	0.133597	Uncategorised
PW_10	18880	3.59415	3.88948	4.49082	0.300151	0.324815	0.375033	11.4482	B	B	P1	0.00863189	0.049175	Conserved
PW_10	18884	35.3647	66.1811	78.874	0.196013	0.366817	0.437169	37.2047	B	B	P1	0.0422156	0.0519443	Conserved
PW_10	18887	13.453	7.88723	7.84883	0.460892	0.270212	0.268896	33.1414	A	A	P2	0.0142762	0.0496896	Conserved
PW_10	18937	4.42485	5.32075	4.23064	0.316598	0.3807	0.302703	12.4814	B	B	P1	0.0878053	0.275315	DFO_b
PW_10	18959	53.5898	91.038	121.243	0.201563	0.342415	0.456022	38.2417	A	A	P2	0.0937269	0.0655635	Conserved
PW_10	18964	79.3406	86.8292	53.0693	0.361891	0.396048	0.242061	24.2604	A	A	P2	0.0871339	0.0147348	Conserved
PW_10	19066	121.571	44.7369	93.0044	0.46882	0.172522	0.358658	44.9291	B	B	HET	0.0926729	0.0202316	Conserved
PW_10	19111	1.23759	0.3281	0.39939	0.62979	0.166966	0.203244	77.2138	B	A,B	P2,P2	0.295875	0.105592	Uncategorised
PW_10	19140	8.96847	10.155	9.59757	0.312261	0.353574	0.334165	6.20068	A	A,B	P2,P2	0.0670293	0.0205635	Conserved
PW_10	19155	24.5643	24.2653	40.2445	0.275774	0.272417	0.451809	30.7851	A,B	A,B	P2,P2	0.116488	0.0206832	Conserved
PW_10	19161	3.64607	27.0607	36.2119	0.0544851	0.404382	0.541133	75.2949	B	B	P2	0.330428	0.0472756	DFO_a
PW_10	19174	5.00619	4.81117	3.8294	0.366841	0.35255	0.280609	13.8649	B	B	P2	0.143688	0.0241317	Conserved
PW_10	19177	4.11252	4.60274	3.73395	0.330344	0.369722	0.299935	10.4968	B	B	P2	0.0798684	0.0158583	Conserved
PW_10	19252	0.775098	2.86119	3.43338	0.109637	0.404713	0.48565	59.3725	A	A	P2	0.405116	0.0828283	DFO_a
PW_10	19254	0.232911	0.0443804	1.18741	0.159016	0.0303	0.810684	125.513	A	A	P2	0.275215	0.058683	DFO_a
PW_10	19258	2.04354	0.851897	3.71174	0.309291	0.128935	0.561774	65.2256	A	A	P2	0.0875928	0.0284069	Conserved
PW_10	19271	2.27192	33.7804	0	0.0630174	0.936983	0	157.117	A	A	P2	0.902484	0.0334152	DFO_a
PW_10	19272	137.045	0.149957	93.6593	0.593642	0.000649574	0.405708	90.9147	A	A	P2	0.0757492	0.0166065	Conserved
PW_10	19291	1.63475	1.20439	1.63482	0.365392	0.2692	0.365408	16.6622	A	A,B	P2,P2	0.384253	0.0552624	DFO_a
PW_10	19320	0.96013	1.17468	0.9244	0.313849	0.383982	0.302169	13.275	B	B	P2	0.324781	0.0369812	DFO_a
PW_10	19354	0.0220452	1.79631	1.17861	0.00735585	0.599378	0.393266	90.1581	B	B	P2	0.407546	0.0160016	DFO_a
PW_10	19372	3.66105	1.80462	2.02432	0.488792	0.240938	0.27027	40.6282	B	B	P2	0.114361	0.0372489	Conserved
PW_10	19419	4.69906	5.82004	4.66209	0.309532	0.383372	0.307096	13.0055	A	A	P1	0.0500482	0.212911	DFO_b
PW_10	19429	1.64836	0.675836	2.42854	0.346823	0.1422	0.510977	55.4276	A,B	A,B	P1,P2	0.0553036	0.0915614	Conserved
PW_10	19437	5.52883	6.66413	7.43351	0.281703	0.339548	0.378749	14.6462	B	B	P2	0.103328	0.047982	Conserved
PW_10	19445	4.72599	0.465989	8.79949	0.337776	0.0333053	0.628918	89.3494	B	B	P2	0.098183	0.0405356	Conserved
PW_10	19452	4.2473	1.98058	4.5897	0.392629	0.183089	0.424282	39.3224	B	B	P2	0.17072	0.0955742	Conserved
PW_10	19482	1.04402	3.56	4.08581	0.120143	0.409675	0.470182	56.1272	A	A	P1	0.0590385	0.114613	Conserved
PW_10	19493	0.210962	0.127234	2.01776	0.0895442	0.0540052	0.856451	136.014	A	A	P1	0.117655	0.05199	Conserved
PW_10	19537	3.00839	0.182005	3.96794	0.420264	0.0254257	0.554311	82.485	B	B	P2	0.116259	0.0389253	Conserved
PW_10	19582	2.10014	0.26188	1.85821	0.497637	0.0620535	0.44031	71.0032	A	A	P1	0.0139551	0.0638542	Conserved
PW_10	19585	0.914087	0.752739	1.0976	0.330661	0.272295	0.397044	18.7251	A	A	P1	0.0388102	0.134033	Conserved
PW_10	19598	2.51279	2.91846	2.87668	0.302457	0.351286	0.346257	8.05737	A	A	P1	0.0358569	0.0315356	Conserved
PW_10	19607	2.26597	1.5611	1.67632	0.411741	0.283662	0.304597	20.6115	A	A	P1	0.0480544	0.0969499	Conserved
PW_10	19609	1.98195	1.84961	1.67483	0.359936	0.335902	0.304162	8.39276	A	A	P1	0.0572832	0.130853	Conserved
PW_10	19611	2.09926	2.0437	3.29613	0.282193	0.274724	0.443083	28.5357	A	A	P1	0.0518507	0.219991	DFO_b
PW_11	3	70.8889	76.5758	35.7116	0.386998	0.418044	0.194957	36.2515	D	D	P1	0.0423602	0.098455	Conserved
PW_11	13	26.6163	39.5836	36.8557	0.258271	0.384099	0.357629	19.9018	A	A,B	P1,P1	0.0400768	0.374043	DFO_b
PW_11	14	0.907213	2.98898	2.4498	0.142958	0.471003	0.386039	51.0764	B	A,B	P1,P1	0.0512775	0.306805	DFO_b
PW_11	16	7.92113	17.3663	43.628	0.11494	0.251994	0.633066	80.5407	B	B	P1	0.0532724	0.168638	Conserved
PW_11	21	2.73987	3.31068	3.74501	0.279705	0.337978	0.382317	15.4391	D	D	P1	0.0555335	0.310442	DFO_b
PW_11	41	3.1648	1.85993	3.04794	0.392039	0.230398	0.377563	26.8314	A	A	P2	0.305419	0.0327496	DFO_a
PW_11	47	12.6519	80.9065	47.1765	0.0898989	0.574886	0.335215	72.7497	A	A	P2	0.291813	0.0575571	DFO_a
PW_11	52	1.63545	6.17767	11.674	0.0839244	0.317012	0.599063	77.3871	A	A	P2	0.611174	0.00963342	DFO_a
PW_11	64	3.02492	4.58384	7.32399	0.20257	0.306966	0.490465	43.7243	A	A	P2	0.0587675	0.0843742	Conserved
PW_11	79	8.70252	12.2413	10.5153	0.27663	0.389117	0.334253	16.8748	B	B	P2	0.267022	0.290964	DFB
PW_11	129	3.64118	3.26471	7.86507	0.246509	0.221022	0.532468	51.8778	A	A	P2	0.067102	0.0384323	Conserved
PW_11	140	87.433	68.7891	89.1437	0.356337	0.280353	0.363309	13.8043	A	A	P2	0.114509	0.0320082	Conserved
PW_11	226	0.876529	1.5444	0.289378	0.323406	0.569824	0.106769	69.5061	A	A	P2	0.208238	0.111444	Uncategorised
PW_11	266	5.83221	7.29451	6.55603	0.296311	0.370604	0.333085	11.1441	A	A	P2	0.0932066	0.0530769	Conserved
PW_11	311	6.60443	5.6127	6.59488	0.351075	0.298357	0.350567	9.08734	A	A	P2	0.316459	0.0272267	DFO_a
PW_11	369	5.02454	6.32449	6.83888	0.276257	0.34773	0.376012	15.4237	A	A	P2	0.00810233	0.0297099	Conserved
PW_11	377	2.48615	3.30982	2.24875	0.309042	0.411428	0.279531	20.7667	A	A	P2	0.0099752	0.0623154	Conserved
PW_11	387	2.01987	4.164	4.89878	0.182255	0.375722	0.442023	40.4916	A	A	P2	0.0270487	0.0292453	Conserved
PW_11	431	4.5125	9.63924	5.45291	0.230175	0.491681	0.278144	41.7644	A	A	P2	0.00936655	0.0345389	Conserved
PW_11	455	4.6024	5.02236	4.60729	0.323383	0.352891	0.323726	5.0814	A	A	P2	0.0378074	0.0159161	Conserved
PW_11	493	5.20927	8.81871	6.78358	0.250307	0.423741	0.325953	26.0857	A	A	P2	0.0452181	0.0217584	Conserved
PW_11	497	16.542	22.6431	27.1592	0.249336	0.341297	0.409367	24.0937	A	A	P2	0.0644796	0.0183825	Conserved
PW_11	502	0.972727	2.06261	2.89402	0.164053	0.347864	0.488084	48.751	A	A	P2	0.270578	0.055751	DFO_a
PW_11	515	5.2607	5.06428	6.02784	0.3217	0.309688	0.368612	9.34099	A	A	P2	0.137667	0.0985395	Conserved
PW_11	522	1.43863	3.45193	2.10764	0.205571	0.49326	0.301169	43.955	A	A	P2	0.0679206	0.0830788	Conserved
PW_11	523	1.52695	0.90239	0.762367	0.478411	0.28273	0.238859	38.2624	A	A	P2	0.10445	0.111463	Conserved
PW_11	526	97.2123	134.345	132.566	0.266976	0.368954	0.36407	17.2557	A	A	P2	0.144604	0.0144538	Conserved
PW_11	543	3.96526	4.26667	4.14176	0.320459	0.344818	0.334723	3.67164	A	A	P2	0.348278	0.0429121	DFO_a
PW_11	544	24.6249	29.9208	38.6534	0.264218	0.321041	0.41474	22.8031	A	A	P2	0.085802	0.0130441	Conserved
PW_11	579	13.8557	20.9418	18.39	0.260507	0.393736	0.345758	20.2433	A	A	P2	0.110781	0.0181081	Conserved
PW_11	773	2.65456	1.73301	2.83458	0.367558	0.239958	0.392484	24.5462	A	A	P2	0.066507	0.0348295	Conserved
PW_11	776	2.68786	0.151365	277.438	0.00959001	0.000540053	0.98987	170.579	A	A	P2	0.627205	0.00926786	DFO_a
PW_11	777	2.94046	1.78406	1.73036	0.45554	0.276389	0.268071	31.7748	A	A	P2	0.36773	0.341447	DFB
PW_11	783	6.19811	6.58256	7.16162	0.310802	0.33008	0.359117	7.29635	A	A	P2	0.0955199	0.0152749	Conserved
PW_11	785	7.40003	7.08235	6.27561	0.356491	0.341187	0.302323	8.37747	A	A	P2	0.020429	0.0368438	Conserved
PW_11	787	6.75319	3.03474	4.20722	0.482538	0.216842	0.30062	40.7505	A	A	P2	0.0875519	0.013397	Conserved
PW_11	807	13.5665	21.5361	23.7302	0.230594	0.366057	0.40335	27.2724	A	A	P2	0.139266	0.0452118	Conserved
PW_11	815	120.923	40.5831	64.8104	0.53431	0.17932	0.28637	54.6285	A	A	P2	0.161294	0.0615447	Conserved
PW_11	827	2.26949	0.631409	1.04562	0.575062	0.159991	0.264947	64.7461	A	A	P2	0.145698	0.0238187	Conserved
PW_11	850	20.4276	2.71463	17.87	0.498085	0.0661907	0.435724	70.0332	A	A	P2	0.0899196	0.060339	Conserved
PW_11	854	18.959	14.9055	20.4789	0.348873	0.274284	0.376843	15.9048	A	A	P2	0.0688285	0.0207836	Conserved
PW_11	863	70.3333	82.5066	14.1373	0.421215	0.494119	0.0846661	65.5246	A	A	P2	0.220737	0.0130208	DFO_a
PW_11	899	0.974006	2.49646	4.34891	0.124563	0.319266	0.556171	64.8443	A	A	P2	0.0954547	0.0709951	Conserved
PW_11	902	5.54086	3.2195	6.16055	0.371348	0.215771	0.41288	31.1724	A	A	P2	0.183889	0.0276914	Conserved
PW_11	907	7.18148	18.3898	31.8582	0.125049	0.320215	0.554736	64.5432	A	A	P2	0.205139	0.0727254	DFO_a
PW_11	930	31.6823	31.005	29.4392	0.3439	0.336548	0.319552	3.74644	A	A	P2	0.0606173	0.00600008	Conserved
PW_11	933	3.48702	3.00434	3.39591	0.352678	0.303859	0.343463	7.78131	A	A	P2	0.165928	0.0755247	Conserved
PW_11	943	7.92299	4.26074	6.03897	0.434787	0.233815	0.331398	30.15	A	A	P2	0.0809172	0.0649141	Conserved
PW_11	965	21.573	11.5296	7.54368	0.53075	0.283657	0.185593	53.3579	A	A	P2	0.0673071	0.063289	Conserved
PW_11	1037	7.26521	6.32266	10.0703	0.30709	0.26725	0.42566	24.7203	A	A	P2	0.0700638	0.0182684	Conserved
PW_11	1040	9.13721	10.1805	8.6469	0.326742	0.36405	0.309208	8.40254	A	A	P2	0.206915	0.000506561	DFO_a
PW_11	1059	46.4061	33.674	128.033	0.222985	0.161806	0.615209	73.8061	A	A	P2	0.0636324	0.0161744	Conserved
PW_11	1067	15.5021	9.5711	20.3194	0.341512	0.210851	0.447637	35.5813	A	A	P2	0.0990818	0.0179419	Conserved
PW_11	1080	0.125637	0.112251	2.36573	0.0482548	0.0431133	0.908632	149.469	A	A	P2	0.450764	0.052238	DFO_a
PW_11	1085	6.9157	5.3823	6.69953	0.364032	0.283316	0.352653	13.1065	A	A	P2	0.175177	0.100091	Conserved
PW_11	1086	14.0816	2.72584	4.09198	0.67378	0.130426	0.195794	88.9923	A	A	P2	0.0884277	0.0126998	Conserved
PW_11	1097	1.12981	1.54757	1.52321	0.268965	0.368417	0.362618	16.7459	A	A	P2	0.00887167	0.00427466	Conserved
PW_11	1107	5.31489	6.72775	8.78929	0.255132	0.322954	0.421914	25.1623	A	A	P2	0.0894593	0.0301935	Conserved
PW_11	1150	0.24229	3.39711	1.38557	0.0482171	0.676046	0.275737	95.3558	A	A	P2	0.145935	0.0194954	Conserved
PW_11	1162	8.28597	10.749	12.9813	0.258805	0.335737	0.405458	22.0069	A	A	P2	0.0499371	0.0307905	Conserved
PW_11	1199	12.5588	4.12652	2.38325	0.658612	0.216404	0.124983	85.6153	A	A	P2	0.0594565	0.0451514	Conserved
PW_11	1200	17.831	7.32811	13.8721	0.45684	0.18775	0.35541	40.769	A	A	P2	0.151678	0.0262304	Conserved
PW_11	1246	6.58413	7.17348	7.04855	0.316451	0.344777	0.338772	4.47771	A	A	P2	0.014351	0.0300652	Conserved
PW_11	1248	6.11043	5.5144	6.18067	0.343176	0.309702	0.347121	6.16801	A	A	P2	0.033932	0.0209822	Conserved
PW_11	1256	1.4323	0.739959	0.223227	0.597916	0.308898	0.0931867	75.9751	A	A	P2	0.0946003	0.0526851	Conserved
PW_11	1276	8.16483	7.74316	9.52798	0.320995	0.304418	0.374587	11.0027	A	A	P2	0.0803242	0.0662806	Conserved
PW_11	1349	2.44809	2.69583	2.94535	0.302634	0.333261	0.364106	9.22076	A	A	P2	0.0174456	0.0149303	Conserved
PW_11	1388	18.7584	45.2166	58.192	0.153547	0.370121	0.476331	49.3519	A	A	P2	0.140435	0.0417037	Conserved
PW_11	1393	1.60169	3.09343	3.44201	0.196837	0.380162	0.423001	36.0403	A	A	P2	0.0958329	0.0596295	Conserved
PW_11	1395	5.71231	5.13863	6.59348	0.327458	0.294572	0.377971	12.6027	A	A	P2	0.0342184	0.0677506	Conserved
PW_11	1472	40.503	54.8646	62.2435	0.256981	0.348101	0.394918	21.0434	A	A	P2	0.198136	0.171713	Conserved
PW_11	1501	4.03954	2.93916	6.17411	0.307124	0.223462	0.469414	37.5158	A	A	P2	0.09665	0.0635036	Conserved
PW_11	1504	21.1458	17.4133	30.2646	0.307246	0.253012	0.439741	28.8177	A	A	P2	0.159423	0.0226657	Conserved
PW_11	1514	62.0783	57.1852	59.5291	0.347208	0.319841	0.332951	4.10629	A	A	P2	0.144927	0.0429523	Conserved
PW_11	1518	5.80281	10.8408	11.1596	0.20871	0.389911	0.401379	32.4237	A	A	P2	0.0723802	0.0164799	Conserved
PW_11	1534	44.9603	36.4923	50.3504	0.341118	0.27687	0.382012	15.9005	A	A	P2	0.0649209	0.00227199	Conserved
PW_11	1535	3.72508	13.188	9.68911	0.140029	0.495749	0.364222	53.9581	A	A	P2	0.0143168	0.0436425	Conserved
PW_11	1551	0.894428	1.75216	1.57969	0.211635	0.414587	0.373778	32.2053	A	A	P2	0.139623	0.10127	Conserved
PW_11	1576	7.34437	6.3344	4.1976	0.410842	0.354345	0.234813	26.9629	A	A	P2	0.16228	0.0633164	Conserved
PW_11	1611	2.20695	3.10282	3.18766	0.25972	0.365148	0.375132	19.1838	A	A	P2	0.0792963	0.0384373	Conserved
PW_11	1655	20.7371	23.981	26.1271	0.29271	0.338499	0.368791	11.4908	A	A	P2	0.121204	0.0660129	Conserved
PW_11	1656	1.31837	0.929398	0.375222	0.50262	0.354328	0.143052	54.2104	A	A	P2	0.013461	0.149176	Conserved
PW_11	1701	16.1375	35.8689	35.7527	0.183884	0.40872	0.407396	38.8286	A	A	P2	0.0975834	0.0437925	Conserved
PW_11	1703	17.6824	28.7642	18.0288	0.27425	0.446127	0.279623	29.3157	A	A	P2	0.0516608	0.0459929	Conserved
PW_11	1710	11.8173	19.1267	12.3494	0.272959	0.441792	0.285248	28.2387	A	A	P2	0.0859685	0.0375074	Conserved
PW_11	1711	1.32417	0.00647207	0.252536	0.8364	0.00408802	0.159512	132.764	A	A	P2	0.106533	0.0188491	Conserved
PW_11	1719	4.28572	8.09326	6.03101	0.232793	0.439613	0.327595	31.0587	A	A	P2	0.0814762	0.059995	Conserved
PW_11	1721	1.37033	1.88847	1.89087	0.2661	0.366717	0.367183	17.4678	A	A	P2	0.171017	0.102023	Conserved
PW_11	1726	4.56591	4.85941	5.99656	0.296067	0.315098	0.388834	14.6995	A	A	P2	0.0617577	0.00968273	Conserved
PW_11	1741	5.15139	7.84128	14.1435	0.189835	0.288961	0.521204	51.0248	A	A	P2	0.0829908	0.0424309	Conserved
PW_11	1745	6.91976	8.22387	8.11626	0.297498	0.353564	0.348938	9.3362	A	A	P2	0.16789	0.114333	Conserved
PW_11	1824	1.26688	2.39996	3.62644	0.173705	0.329065	0.49723	48.5415	A	A	P2	0.019953	0.0354034	Conserved
PW_11	1829	3.8102	1.82889	2.49398	0.468483	0.22487	0.306647	37.1938	A	A	P2	0.122235	0.0340621	Conserved
PW_11	1849	28.6817	47.0844	36.3449	0.255833	0.41998	0.324187	24.7365	A	A	P2	0.123005	0.022386	Conserved
PW_11	1851	9.22825	6.00319	5.77972	0.439207	0.285714	0.275079	27.553	A	A	P2	0.113828	0.0475542	Conserved
PW_11	1898	2.60598	0.061087	1.5648	0.615799	0.014435	0.369766	90.6999	A	A	P2	0.0132873	0.0153127	Conserved
PW_11	1929	3.32614	2.31649	1.38415	0.473351	0.329666	0.196982	41.4663	A	A	P2	0.0970988	0.0713578	Conserved
PW_11	1946	6.01485	4.96929	8.97149	0.301411	0.249017	0.449572	31.2055	A	A	P2	0.361317	0.0416442	DFO_a
PW_11	1974	4.21836	47.1182	21.8513	0.0576374	0.643798	0.298565	88.3869	A	A	P2	0.348707	0.0286619	DFO_a
PW_11	1978	3.21719	3.13905	2.39995	0.367419	0.358495	0.274086	15.451	A	A	P2	0.0622511	0.0673922	Conserved
PW_11	2024	1.34625	10.6632	5.58913	0.0764977	0.605913	0.317589	79.5176	A	A	P2	0.0868125	0.103041	Conserved
PW_11	2031	2.88497	8.91584	12.8581	0.116995	0.361567	0.521438	61.1083	A	A	P2	0.0591363	0.0162016	Conserved
PW_11	2106	8.95577	13.6136	12.4552	0.2557	0.388686	0.355614	20.7709	A	A	P2	0.0230425	0.017634	Conserved
PW_11	2108	50.3827	30.318	49.5672	0.386762	0.232736	0.380502	26.1528	A	A	P2	0.0456002	0.0151551	Conserved
PW_11	2120	1.76536	8.98966	3.73635	0.121821	0.620346	0.257833	77.3087	A	A	P2	0.15205	0.0317592	Conserved
PW_11	2126	9.53833	25.0488	12.197	0.203879	0.535412	0.260708	53.1891	A	A	P2	0.0868611	0.0207842	Conserved
PW_11	2129	3.62529	10.4096	6.80602	0.173951	0.499478	0.326571	48.8607	A	A	P2	0.0915329	0.0660396	Conserved
PW_11	2151	21.7614	41.5233	53.8358	0.185803	0.354535	0.459661	41.4464	A	A	P2	0.0975338	0.114586	Conserved
PW_11	2156	3.91693	2.9634	4.98079	0.330233	0.249842	0.419926	25.5253	A	A	P2	0.243843	0.0348091	DFO_a
PW_11	2157	6.3593	2.98086	3.80207	0.483883	0.226816	0.289301	40.2213	A	A	P2	0.178353	0.00608596	Conserved
PW_11	2215	5.20817	4.50081	5.45859	0.343376	0.296739	0.359885	9.82468	A	A	P2	0.154515	0.0237652	Conserved
PW_11	2227	3.6803	0.466834	4.01461	0.450921	0.0571978	0.491882	72.0047	A	A	P2	0.0984462	0.0109216	Conserved
PW_11	2313	0.541866	0.552098	2.49778	0.150865	0.153713	0.695422	94.0745	A	A	P2	0.159978	0.0809127	Conserved
PW_11	2315	15.3052	1.78926	19.4328	0.419007	0.0489843	0.532009	75.7957	A	A	P2	0.0168619	0.0182725	Conserved
PW_11	2318	16.4053	27.82	20.1225	0.254947	0.432338	0.312715	27.1425	A	A	P2	0.191554	0.040279	Conserved
PW_11	2330	139.821	12.0818	10.58	0.860528	0.0743572	0.0651146	136.976	A	A	P2	0.0274803	0.0103053	Conserved
PW_11	2334	2.50752	1.12052	2.63155	0.400589	0.179008	0.420403	40.2048	A,B	A,B	P2,P1	0.0467515	0.166468	Conserved
PW_11	2336	812.778	263.156	930.488	0.405088	0.131157	0.463755	53.259	B	A,B	P2,P1	0.0230444	0.26082	DFO_b
PW_11	2339	1.7299	1.98305	1.77124	0.315433	0.361594	0.322972	7.42901	B	B	P1	0.363894	0.373141	DFB
PW_11	2400	15.3295	16.9386	11.5062	0.350194	0.386952	0.262854	19.1233	A	A	P2	0.0581606	0.0323697	Conserved
PW_11	2403	4.43826	4.86746	4.24784	0.327461	0.359128	0.313411	7.02518	A	A	P2	0.0588789	0.0122714	Conserved
PW_11	2404	5030.92	5747.41	3666.04	0.348297	0.3979	0.253804	21.9612	A	A	P2	0.146565	0.0501345	Conserved
PW_11	2448	1.71082	0.629712	1.51745	0.443449	0.163223	0.393327	44.8308	A	A	P2	0.107318	0.039429	Conserved
PW_11	2451	73.5974	63.7303	145.011	0.26067	0.225723	0.513607	47.129	A	A	P2	0.143671	0.0182648	Conserved
PW_11	2480	41.025	44.1935	35.1785	0.340748	0.367065	0.292187	11.3956	A	A	P2	0.27996	0.0119395	DFO_a
PW_11	2485	1.62837	0.249758	0.29028	0.750951	0.115181	0.133868	108.537	A	A	P2	0.113661	0.0405252	Conserved
PW_11	2515	3.81615	0.346541	0.823851	0.76529	0.0694952	0.165215	113.14	A	A	P2	0.253791	0.0740447	DFO_a
PW_11	2541	6.92225	4.15946	1.07199	0.569559	0.342238	0.088203	72.2404	D	D	P2	0.352512	0.091192	DFO_a
PW_11	2545	2.11047	1.79849	0.111681	0.524909	0.447314	0.0277769	80.2346	D	D	P2	0.42829	0.10608	Uncategorised
PW_11	2549	12.8169	11.9551	1.19103	0.493659	0.460467	0.0458741	74.8499	D	D	P2	0.254035	0.0215286	DFO_a
PW_11	2561	1.74531	0.372252	0.0656988	0.799405	0.170503	0.030092	122.907	A	A,D	P2,P2	0.437642	0.0519657	DFO_a
PW_11	2575	31.4805	12.3826	5.78527	0.634069	0.249406	0.116525	80.6357	D	D	P2	0.16801	0.0441878	Conserved
PW_11	2584	2.19039	2.36519	0.254445	0.45538	0.491721	0.0528989	73.0626	A	A,D	P2,P2	0.480103	0.267265	DFB
PW_11	2590	10.2095	12.0001	0.220373	0.455173	0.535002	0.00982495	84.8986	D	D	P2	0.282484	0.0132741	DFO_a
PW_11	2597	7.13606	13.0556	0.260175	0.34892	0.638359	0.0127213	93.933	D	D	P2	0.607292	0.2645	DFB
PW_11	2606	2.90062	10.2618	1.01825	0.204547	0.723648	0.0718051	103.343	A	A	P2	0.648274	0.0994154	DFO_a
PW_11	2613	8.21737	11.1513	0.335263	0.417043	0.565942	0.0170151	85.1628	A	A	P2	0.370181	0.0294454	DFO_a
PW_11	2618	1.32418	1.75078	0.1473	0.410947	0.543339	0.0457134	77.3196	B	B	HET	0.522287	0.17304	Uncategorised
PW_11	2623	12.9215	18.8024	0.0684829	0.406434	0.591412	0.00215407	90.4061	D	D	P2	0.401296	0.0173119	DFO_a
PW_11	2718	11.3093	3.16464	18.7988	0.339898	0.0951122	0.56499	70.5023	D	D	P2	0.015243	0.199449	Conserved
PW_11	2723	6.03094	2.95901	5.4658	0.4172	0.204694	0.378105	33.9319	D	D	P2	0.0586622	0.0354903	Conserved
PW_11	2729	9.4492	16.5699	10.2842	0.260285	0.456429	0.283286	32.1668	D	D	P2	0.0938394	0.0572257	Conserved
PW_11	2762	7.29451	6.46363	7.2507	0.347212	0.307663	0.345126	6.67681	D	D	P2	0.133156	0.0367862	Conserved
PW_11	2766	10.4178	14.2882	18.9961	0.238383	0.326944	0.434673	29.4902	D	D	P2	0.168377	0.0196164	Conserved
PW_11	2776	1.82041	1.4298	0.651449	0.466573	0.36646	0.166967	45.7576	D	D	HET	0.0383058	0.00532229	Conserved
PW_11	2854	9.55259	1.02949	10.6138	0.450681	0.0485703	0.500749	74.3638	A	A	HET	0.0109827	0.043287	Conserved
PW_11	2886	0.630584	3.56237	1.6276	0.108337	0.612033	0.27963	76.8318	A	A	P1	0.0169264	0.280006	DFO_b
PW_11	3060	44.4419	14.3609	22.9269	0.543766	0.175712	0.280521	56.8876	D	D	HET	0.0671685	0.0704347	Conserved
PW_11	3064	17.4245	7.02672	10.3323	0.50094	0.202013	0.297047	45.8194	A,D	A	P2	0.218574	0.202884	DFB
PW_11	3097	3.43542	6.0537	6.90034	0.209612	0.369365	0.421023	33.0646	D	D	HET	0.0942342	0.0489083	Conserved
PW_11	3113	2.06607	1.57046	1.10481	0.435757	0.331226	0.233017	30.4159	D	D	HET	0.0765553	0.0930589	Conserved
PW_11	3149	27.0264	0.829577	6.22885	0.792916	0.0243386	0.182746	121.744	A	A,D	P2,HET	0.0424865	0.0525823	Conserved
PW_11	3163	2.17192	1.74851	1.58695	0.394365	0.317485	0.28815	16.4556	A	A	P2	0.0920093	0.0318485	Conserved
PW_11	3175	58.342	49.205	44.4346	0.383875	0.323756	0.292368	13.9498	A,D	A,D	P2,P1	0.0481643	0.0918	Conserved
PW_11	3177	25.8235	7.07611	83.6147	0.221634	0.0607317	0.717634	102.72	A	A,D	P2,P1	0.199542	0.0899241	Conserved
PW_11	3181	222.976	210.986	207.214	0.347761	0.329061	0.323178	3.85091	D	A,D	P2,P1	0.0433172	0.0298418	Conserved
PW_11	3182	3.74803	0.286336	0.0717947	0.912782	0.0697334	0.0174846	150.749	D	D	P1	0.0348074	0.129545	Conserved
PW_11	3183	3.38464	2.66991	2.29309	0.405461	0.31984	0.274699	19.9251	D	A,D	P2,P1	0.0324568	0.0198311	Conserved
PW_11	3184	0.283018	0.813647	3.0294	0.0685926	0.197197	0.734211	105.922	D	D	P1	0.0287834	0.111672	Conserved
PW_11	3216	6.66373	6.59	5.82383	0.349297	0.345432	0.305271	7.3138	D	A,D	P2,P1	0.0272348	0.166713	Conserved
PW_11	3235	2.68656	0.030652	1.10655	0.702596	0.00801617	0.289388	104.811	D	D	P1	0.0515747	0.350964	DFO_b
PW_11	3262	1.60846	3.59407	3.26838	0.18988	0.424284	0.385836	37.7138	A	A	P2	0.183899	0.0932343	Conserved
PW_11	3276	80.4906	89.3426	103.652	0.294315	0.326682	0.379004	12.8203	A	A	P2	0.1177	0.0340749	Conserved
PW_11	3294	4.93768	1.511	3.0168	0.521651	0.159633	0.318716	54.4354	A	A	P2	0.127184	0.0262112	Conserved
PW_11	3299	46.2993	24.3193	38.8089	0.423105	0.222241	0.354654	30.6345	A	A	P2	0.0700863	0.029666	Conserved
PW_11	3300	1.5234	2.0655	1.67268	0.289533	0.392563	0.317904	15.9658	A	A	P2	0.272891	0.123592	Uncategorised
PW_11	3319	0.785982	3.12679	17.0959	0.0374122	0.148833	0.813755	125.931	A	A	P2	0.075897	0.104708	Conserved
PW_11	3326	11.7819	16.4334	17.3936	0.258325	0.360312	0.381364	19.742	A	A	P2	0.0723742	0.0345593	Conserved
PW_11	3333	1.53513	3.42056	4.57495	0.161073	0.358901	0.480025	48.3018	A,D	A,D	P2,P1	0.0731689	0.164393	Conserved
PW_11	3336	4.79486	3.20991	10.0646	0.265358	0.177643	0.556999	59.5809	A,D	A,D	P2,P1	0.101922	0.277468	Uncategorised
PW_11	3337	7.21203	7.30418	9.09189	0.30549	0.309393	0.385117	13.4666	A	A	P2	0.0808901	0.0272977	Conserved
PW_11	3370	28.4339	20.565	31.6314	0.352645	0.255054	0.392301	21.1898	A	A	P2	0.0517233	0.0114687	Conserved
PW_11	3392	4.44716	8.11739	13.9868	0.167493	0.305725	0.526782	54.3686	A	A	P2	0.22174	0.0429464	DFO_a
PW_11	3513	2.22552	4.34174	4.82783	0.195305	0.381018	0.423676	36.4272	A	A	P2	0.0379302	0.119241	Conserved
PW_11	3525	78.1349	245.49	175.486	0.156548	0.491854	0.351598	50.5192	A	A,D	P2,P1	0.0432163	0.0156437	Conserved
PW_11	3528	25.7333	37.6094	42.9343	0.242134	0.353881	0.403985	24.8576	A	A	P2	0.0906516	0.00890298	Conserved
PW_11	3759	4.08564	19.6671	5.36957	0.140292	0.675328	0.18438	89.0986	A	A	P2	0.0810517	0.0322207	Conserved
PW_11	3780	6.30755	10.5181	9.60059	0.238685	0.398017	0.363298	25.1357	A	A	P2	0.0881138	0.0402193	Conserved
PW_11	3790	3.7362	2.4466	1.71105	0.473305	0.309938	0.216757	38.9594	A	A	P2	0.0842065	0.0492627	Conserved
PW_11	3798	5.61745	4.05732	7.00591	0.336764	0.243235	0.420001	26.5299	D	A,D	P2,P1	0.061958	0.0634225	Conserved
PW_11	3838	5.2547	0.0352337	1.67405	0.754554	0.00505942	0.240387	114.988	A	A	P2	0.14704	0.0816015	Conserved
PW_11	3840	5.42705	6.96268	7.44388	0.273629	0.351054	0.375316	15.9328	A	A	P2	0.0739929	0.0298182	Conserved
PW_11	3881	6.24727	4.70588	4.01123	0.417476	0.314472	0.268052	22.9431	A	A	P2	0.0500286	0.0290847	Conserved
PW_11	3884	5.28506	2.88555	5.29093	0.392604	0.214355	0.393041	30.9115	A	A	P2	0.0205029	0.0719579	Conserved
PW_11	3886	10.7415	0.863478	5.34083	0.633874	0.0509551	0.315171	87.5651	A	A	P2	0.0658225	0.00951419	Conserved
PW_11	3887	6.59104	8.53345	7.46829	0.291732	0.377707	0.330561	12.9164	A	A	P2	0.0331995	0.0121347	Conserved
PW_11	3894	1.36995	2.54627	3.32595	0.189163	0.351589	0.459248	40.7896	A	A	P2	0.0942886	0.0135949	Conserved
PW_11	3908	0.766211	2.21454	1.31377	0.178416	0.515667	0.305917	51.0866	A	A	P2	0.121119	0.0415231	Conserved
PW_11	3910	6.2123	6.24699	4.3138	0.370373	0.372441	0.257186	19.7862	A	A	P2	0.0478824	0.0545691	Conserved
PW_11	3940	16.3052	30.8286	27.991	0.217041	0.410365	0.372594	30.7402	A	A	P2	0.0830538	0.0117267	Conserved
PW_11	4011	48.9881	49.5478	15.227	0.430616	0.435536	0.133849	51.8329	D	D	P1	0.0848777	0.0495593	Conserved
PW_11	4141	0.844311	0.833825	3.63378	0.158947	0.156973	0.684081	91.1274	A	A	P2	0.0786709	0.0679158	Conserved
PW_11	4226	63.8266	26.4136	62.1559	0.41882	0.173322	0.407858	41.6047	D	D	P2	0.354123	0.0842301	DFO_a
PW_11	4243	70.6885	9.1271	14.5757	0.748888	0.0966944	0.154418	108.311	A	A	P2	0.00559028	0.00845961	Conserved
PW_11	4252	0.765741	3.3287	3.09802	0.106464	0.462804	0.430731	59.1383	A	A	P2	0.147346	0.0270637	Conserved
PW_11	4256	3.30305	5.63899	1.0862	0.329375	0.562311	0.108314	68.1073	A	A	P2	0.21672	0.0656709	DFO_a
PW_11	4257	51.2919	23.4241	23.1724	0.523983	0.239294	0.236723	49.5338	A	A	P2	0.0498067	0.0342131	Conserved
PW_11	4551	4.2189	4.03461	4.7722	0.32389	0.309742	0.366368	8.84114	A	A	P2	0.0938164	0.031488	Conserved
PW_11	4555	1.01141	1.18129	1.08783	0.308307	0.360092	0.331601	7.78074	A	A	P2	0.0641681	0.0147101	Conserved
PW_11	4562	8.53559	10.608	9.20151	0.301131	0.374244	0.324625	11.1978	A	A	P2	0.115371	0.0223382	Conserved
PW_11	4571	12.294	5.69351	5.85711	0.515588	0.238776	0.245637	47.3623	A	A	P2	0.0913347	0.0705698	Conserved
PW_11	4578	5.05958	6.59468	7.4422	0.264948	0.345335	0.389716	18.9732	A	A	P2	0.0641458	0.0613358	Conserved
PW_11	4582	18.9681	6.9958	8.08241	0.557126	0.205479	0.237395	58.3399	A	A	P2	0.108314	0.0841279	Conserved
PW_11	4589	3.82942	1.97655	2.08061	0.485562	0.250622	0.263817	39.5996	A	A	P2	0.112779	0.0433451	Conserved
PW_11	4596	15.7065	14.2479	22.1981	0.301165	0.273197	0.425638	24.3457	A	A	P2	0.243306	0.112668	Uncategorised
PW_11	4601	3.24465	7.13318	7.53852	0.1811	0.398138	0.420762	39.6967	A	A	P2	0.06263	0.0219733	Conserved
PW_11	4754	17.1827	11.6566	43.98	0.235964	0.160076	0.60396	71.2264	B	B	P1	0.0738315	0.0766472	Conserved
PW_11	4778	42.4448	37.9966	35.7612	0.365265	0.326986	0.307749	8.78368	A	A	P2	0.173881	0.0345716	Conserved
PW_11	4779	14.5298	9.58282	4.04769	0.515968	0.340295	0.143737	55.8639	A	A	P2	0.251251	0.00305565	DFO_a
PW_11	4780	5.11634	4.78318	9.65796	0.261605	0.24457	0.493824	41.775	A	A	P2	0.0559499	0.0475368	Conserved
PW_11	4868	5.5845	6.44891	6.79028	0.296674	0.342595	0.360731	9.90524	A	A,B	P2,P1	0.087607	0.00871448	Conserved
PW_11	4961	10.3991	5.96856	16.7395	0.314105	0.18028	0.505615	49.0552	B	B	P1	0.0686266	0.166293	Conserved
PW_11	4962	27.3639	13.4839	22.4968	0.431985	0.212866	0.35515	33.353	B	B	P1	0.0171872	0.174065	Conserved
PW_11	4975	3.7183	1.63136	8.20556	0.274307	0.120349	0.605343	74.3478	B	B	P1	0.0289048	0.108598	Conserved
PW_11	5027	8.07758	6.74577	6.73444	0.374694	0.312916	0.31239	10.7462	A	A	P2	0.0517613	0.0346017	Conserved
PW_11	5142	0.790863	2.73787	1.64631	0.152822	0.529053	0.318125	56.5727	A	A	P2	0.102735	0.0776234	Conserved
PW_11	5163	12.426	15.0888	16.7693	0.280596	0.340728	0.378676	14.8369	A	A	HET	0.0487541	0.0271222	Conserved
PW_11	5185	0.603482	2.58027	6.84013	0.0602044	0.257412	0.682383	95.3885	A	A	P1	0.0225909	0.393709	DFO_b
PW_11	5193	0.96685	1.85097	1.53686	0.222025	0.425053	0.352922	30.8765	B	B	P1	0.0513388	0.0603712	Conserved
PW_11	5233	19.5975	8.34803	20.9388	0.400895	0.170771	0.428334	42.4349	B	B	P1	0.0447063	0.109019	Conserved
PW_11	5261	0.603035	28.6273	9.95111	0.0153908	0.730634	0.253975	109.25	B	B	P1	0.0247509	0.244397	DFO_b
PW_11	5278	10.2488	58.9299	38.258	0.0953938	0.548508	0.356098	68.224	B	A,B	HET,P1	0.0135293	0.0478941	Conserved
PW_11	5286	1.44156	1.53961	1.52664	0.319792	0.341543	0.338665	3.54445	B	B	P1	0.0340354	0.0949297	Conserved
PW_11	5295	4.65467	10.1945	7.79133	0.205591	0.450277	0.344133	36.81	A	A	HET	0.0609001	0.0281711	Conserved
PW_11	5318	65.4331	76.0821	60.6222	0.323706	0.376388	0.299906	11.7418	B	B	P1	0.103267	0.134109	Conserved
PW_11	5326	1.80824	1.32949	1.28702	0.408665	0.300467	0.290868	19.6247	A,B	A,B	P2,P1	0.114498	0.0811648	Conserved
PW_11	5343	0.910122	12.4898	0.487935	0.0655335	0.899333	0.0351339	147.122	A	A,B	P2,P1	0.0129617	1.15466	DFO_b
PW_11	5355	9.23273	3.66087	13.4971	0.349848	0.138718	0.511434	56.0717	B	B	P1	0.0855069	0.109457	Conserved
PW_11	5375	7.43033	6.60556	7.27365	0.348686	0.309981	0.341333	6.16648	A	A	P2	0.133288	0.0276138	Conserved
PW_11	5377	2.21284	3.27715	4.25875	0.226987	0.336162	0.436851	31.4881	A	A	P2	0.0404285	0.0288289	Conserved
PW_11	5413	17.5704	19.7616	20.4856	0.303893	0.341792	0.354314	7.87602	B	B,D	P1,P2	0.218514	0.0899102	DFO_a
PW_11	5442	6.00017	7.95479	7.08196	0.285221	0.378135	0.336644	13.9636	B	A,B,D	P2,P1,P2	0.181694	0.0566451	Conserved
PW_11	5457	26.2122	14.4648	23.7746	0.406696	0.224428	0.368875	28.8575	B	B,D	P1,P2	0.228887	0.0364713	DFO_a
PW_11	5462	12.2084	5.50238	16.1754	0.360277	0.162378	0.477345	47.7607	B	A,B,D	P2,P2,P2	0.508549	0.0092906	DFO_a
PW_11	5557	10.5112	1.3678	13.3324	0.416923	0.054253	0.528824	74.4247	B	B	P1	0.0241278	0.471505	DFO_b
PW_11	5559	0.318543	7.15534	1.67765	0.0348077	0.781874	0.183319	118.644	B	B	P1	0.0454138	0.0978426	Conserved
PW_11	5561	1.93006	2.50436	3.35418	0.247805	0.321542	0.430653	27.5976	B	B	P1	0.060382	0.0773487	Conserved
PW_11	5565	3.30701	1.83812	2.77638	0.417472	0.232042	0.350486	28.1693	B	B	P1	0.102874	0.128792	Conserved
PW_11	5612	420.919	368.227	480.454	0.331537	0.290034	0.378429	13.2675	A	A	P1	0.00302994	0.0430082	Conserved
PW_11	5618	18.1613	23.5412	16.3327	0.312936	0.405637	0.281427	19.3706	B	B	P1	0.125803	0.0300353	Conserved
PW_11	5651	13.6049	9.96861	10.0152	0.405043	0.296785	0.298172	18.6319	B,D	B,D	P1,P2	0.203771	0.179571	Uncategorised
PW_11	5658	1.15053	1.82636	1.49729	0.257148	0.408201	0.334651	22.6605	A,B	A,B	P1,P1	0.0352212	0.266339	DFO_b
PW_11	5665	8.2535	6.88019	3.10904	0.452427	0.377147	0.170426	43.8049	D	D	P2	0.0711903	0.111692	Conserved
PW_11	5688	0.361826	2.23883	1.10611	0.0976122	0.603986	0.298402	76.4963	B	A,B	P1,P2	0.121149	0.20708	Uncategorised
PW_11	5703	2.57607	6.79118	2.40437	0.218837	0.576911	0.204251	63.3213	A	A,B	P1,P2	0.15484	0.075962	Conserved
PW_11	5707	4.8436	5.93392	7.61048	0.263411	0.322706	0.413883	22.739	A,B	A,B	P1,P2	0.0691714	0.02277	Conserved
PW_11	5727	3.80858	62.9136	25.3104	0.041383	0.683602	0.275015	97.5171	B	B	P2	0.0725146	0.0266903	Conserved
PW_11	5744	21.0955	22.1924	20.002	0.333316	0.350646	0.316038	5.19127	A	A	P1	0.0432935	0.159795	Conserved
PW_11	5762	16.3776	16.9756	22.8763	0.291264	0.301898	0.406838	19.1636	B	B	P2	0.110835	0.050759	Conserved
PW_11	5871	30.2963	50.0054	42.3875	0.246936	0.407578	0.345486	24.3024	A	A,B	P2,HET	0.154074	0.076197	Conserved
PW_11	5886	1.11975	1.5392	0.570569	0.346722	0.476605	0.176673	45.124	A	A	P2	0.399259	0.2082	DFB
PW_11	5959	8.82191	12.14	10.7399	0.278278	0.382943	0.338779	15.7633	A	A	P2	0.302723	0.0554963	DFO_a
PW_11	5986	19.9529	13.9821	17.267	0.389689	0.273078	0.337233	17.521	A	A	P2	0.0277905	0.0126722	Conserved
PW_11	6030	1.92205	14.4877	1.16992	0.109334	0.824117	0.0665493	127.671	A,D	D	P2	0.0729793	0.0716218	Conserved
PW_11	6031	9.85298	2.65133	15.5866	0.350753	0.0943838	0.554863	69.22	A	A,B,D	P1,P2,HET	0.115758	0.343743	Uncategorised
PW_11	6069	26.0271	26.5973	33.8338	0.301037	0.307632	0.391332	15.1008	A	A	P1	0.00810028	0.0519918	Conserved
PW_11	6070	1.47268	1.0211	1.81451	0.341825	0.237008	0.421167	27.7118	A	A	P1	0.0940406	0.103926	Conserved
PW_11	6071	2.5972	7.13547	8.81027	0.140064	0.384808	0.475128	52.0084	A	A	P1	0.00816965	0.178977	Conserved
PW_11	6138	0.132645	1.92008	3.47283	0.0240058	0.34749	0.628504	90.7493	B	B	P1	0.12033	0.168455	Conserved
PW_11	6148	3.30656	7.16182	1.48247	0.27668	0.599273	0.124047	72.7876	B	B	P1	0.0431682	0.0677628	Conserved
PW_11	6153	2.13935	5.74793	3.67097	0.185093	0.497301	0.317606	47.0091	B	B	P1	0.0497793	0.218549	DFO_b
PW_11	8258	1.50271	4.50851	2.52994	0.175938	0.527856	0.296206	53.6619	D	D	P1	0.648608	0.649881	DFB
PW_11	8818	11.1393	185.267	16.1279	0.0524121	0.871704	0.0758838	139.917	B	B	P1	0.00750436	0.737631	DFO_b
PW_11	8840	1.65899	10.7366	6.90527	0.0859542	0.556275	0.357771	70.8332	A	A	P1	0.0277675	0.257395	DFO_b
PW_11	8884	8.95795	5.46142	10.7995	0.355209	0.216561	0.42823	32.255	A	A,B	P1,P1	0.0198233	0.137906	Conserved
PW_11	9017	2.40303	4.96721	3.01547	0.231378	0.478274	0.290348	38.6816	B	B	P1	0.084014	0.267655	DFO_b
PW_11	9018	3.79291	1.01222	3.74708	0.443501	0.118358	0.438141	55.858	B	B	P1	0.0470806	0.304581	DFO_b
PW_11	9041	6.34129	5.44095	5.33061	0.370557	0.317945	0.311498	9.71931	A	A	P1	0.0346919	0.160396	Conserved
PW_11	9046	1.42495	1.20242	0.673937	0.431631	0.364226	0.204143	35.0545	A	A	P1	0.0767346	0.172797	Conserved
PW_11	9052	11.5673	15.5295	19.5265	0.248101	0.333084	0.418815	25.6072	A	A	P1	0.115377	0.307752	Uncategorised
PW_11	9080	21.6365	20.1419	2.74794	0.485926	0.452359	0.061715	70.7479	B	A,B	P1,P2	0.516197	0.355527	DFB
PW_11	9081	1.75456	3.20803	0.209834	0.339215	0.620217	0.0405678	86.9609	A,B	A,B	P1,P2	0.299268	0.349664	DFB
PW_11	9086	6.12083	7.08586	2.15739	0.398386	0.461196	0.140418	50.9988	B	A,B	P1,P2	0.287236	0.25421	DFB
PW_11	9194	17.0686	2.30518	63.4371	0.206115	0.0278367	0.766048	115.559	D	D	P1	0.197211	0.287034	Uncategorised
PW_11	9195	36.5952	13.8698	51.7633	0.357975	0.135675	0.50635	55.9686	B,D	B,D	P2,HET	0.265169	0.237613	DFB
PW_11	9198	0.695514	0.368467	0.432483	0.464772	0.246225	0.289003	34.7464	D	D	P1	0.122105	0.201444	Uncategorised
PW_11	9236	4.08147	6.19598	5.2287	0.263216	0.399582	0.337202	20.4796	A,B	A,B	P2,P1	0.114933	0.105971	Conserved
PW_11	9253	4.40104	3.01474	5.04826	0.353099	0.241875	0.405026	25.0057	B	B	P1	0.0456546	0.105386	Conserved
PW_11	9798	3.4887	2.45107	2.19961	0.42862	0.301137	0.270243	25.1862	A	A	P2	0.0471845	0.0319997	Conserved
PW_11	10170	2.58896	0.0044484	2.96226	0.466003	0.000800696	0.533196	86.9804	D	D	P1	0.0722304	0.0058387	Conserved
PW_11	10178	11.0209	11.8191	9.36073	0.342255	0.367045	0.290699	11.6841	D	D	P1	0.0190644	0.0122004	Conserved
PW_11	10304	5.18892	2.43242	2.40534	0.517511	0.242595	0.239894	47.8525	D	D	P1	0.0400603	0.1671	Conserved
PW_11	10631	15.5075	15.5161	31.2732	0.24893	0.249068	0.502003	43.8216	A	A	HET	0.0735135	0.0522354	Conserved
PW_11	10635	3.77519	3.66064	7.94295	0.24548	0.238032	0.516488	47.598	A	A	HET	0.014258	0.0274509	Conserved
PW_11	10677	24.6403	32.6718	22.9722	0.306913	0.406951	0.286135	19.3788	A	A	HET	0.102217	0.105137	Conserved
PW_11	10678	1.44628	2.25799	2.55204	0.231172	0.360914	0.407915	27.4628	A	A	HET	0.0466624	0.0275709	Conserved
PW_11	10945	5.12274	6.77052	7.84573	0.259524	0.343002	0.397474	20.8444	D	D	P1	0.0379058	0.469732	DFO_b
PW_11	11059	3.67812	10.1363	2.24892	0.228976	0.631021	0.140003	78.4844	D	D	P1	0.0403277	0.103005	Conserved
PW_11	11076	41.7453	28.248	19.8474	0.464659	0.314423	0.220918	36.8899	D	D	P1	0.0805465	0.119052	Conserved
PW_11	11119	42.9894	51.3389	46.8514	0.304501	0.363642	0.331856	8.8794	A	A	P1	0.037155	0.127106	Conserved
PW_11	11145	3.2748	1.69044	1.05539	0.54393	0.280775	0.175295	56.9563	A	A	P1	0.0511392	0.150084	Conserved
PW_11	11176	0.057263	19.8331	11.3182	0.00183485	0.635502	0.362663	95.355	D	D	P1	0.0104239	0.190479	Conserved
PW_11	11412	2.00222	1.63482	1.05402	0.426816	0.348496	0.224688	30.5741	A	A	P1	0.0607731	0.0574203	Conserved
PW_11	11425	2.05793	4.89197	11.3059	0.112728	0.267968	0.619304	77.8611	A	A	P1	0.0182649	0.120143	Conserved
PW_11	11430	3.98147	0.503726	0.114335	0.865625	0.109517	0.0248581	138.875	A	A	P1	0.0428802	0.00850332	Conserved
PW_11	11531	30.0408	10.4044	18.3767	0.510707	0.17688	0.312413	50.3683	B	A,B	P1,P1	0.0648955	0.139241	Conserved
PW_11	11539	20.9565	20.9485	21.8939	0.328477	0.328352	0.34317	2.55579	A	A	P1	0.00472128	0.0885612	Conserved
PW_11	11638	0.126033	1.79815	6.41455	0.0151141	0.215639	0.769247	117.18	B	B	P2	0.14604	0.0352391	Conserved
PW_11	11691	4.23089	5.48551	5.24069	0.282868	0.36675	0.350382	13.3391	B	B	P2	0.0544253	0.0506163	Conserved
PW_11	13685	21.8083	25.9411	28.7341	0.285137	0.339172	0.375691	13.6675	A	A	HET	0.0227224	0.0296734	Conserved
PW_11	13727	1.77761	1.10311	1.40135	0.415128	0.257611	0.327261	23.6802	D	D	P1	0.229236	0.342214	DFB
PW_11	13746	0.284521	0.163713	2.70468	0.0902407	0.0519243	0.857835	136.391	D	D	P1	0.0955633	0.0635411	Conserved
PW_11	13751	4.58964	1.37444	3.82571	0.468819	0.140395	0.390786	51.4753	A	A	P1	0.08697	0.0784209	Conserved
PW_11	13770	15.8154	1.32426	12.258	0.53798	0.0450463	0.416973	77.0672	A	A	P1	0.00596239	0.0491083	Conserved
PW_11	13776	3.39254	1.5746	2.40663	0.460081	0.213541	0.326377	37.0252	A	A	P1	0.0307215	0.22491	DFO_b
PW_11	13779	1.85269	2.22614	1.71536	0.31975	0.384202	0.296048	13.6859	A	A	P1	0.0857982	0.235238	DFO_b
PW_11	13813	10.6197	12.237	7.0241	0.355402	0.409527	0.235071	26.7891	A	A,D	P1,P1	0.0184381	0.144163	Conserved
PW_11	13818	1.35796	0.97639	1.08846	0.396738	0.28526	0.318002	17.1895	B	B	P1	0.102085	0.0523057	Conserved
PW_11	13856	21.4529	21.1221	20.3303	0.341034	0.335776	0.323189	2.75102	A	A	P1	0.0261208	0.0865726	Conserved
PW_11	13865	4.64892	6.54947	4.99163	0.287147	0.404538	0.308315	18.7699	A	A	P1	0.0261175	0.0723778	Conserved
PW_11	13871	1.01151	1.63824	2.38989	0.200711	0.325071	0.474218	41.0821	A	A	P1	0.0422328	0.0668855	Conserved
PW_11	13874	1.31796	3.11432	3.80923	0.159918	0.377882	0.462201	46.7963	A	A	P1	0.0767027	0.196599	Conserved
PW_11	14087	87.5727	66.3717	67.6193	0.395248	0.29956	0.305191	16.1082	B	B	P1	0.0425189	0.0722366	Conserved
PW_11	14107	41.9362	14.9977	39.6711	0.4341	0.155247	0.410652	46.4016	B	B	P1	0.00854993	0.0813389	Conserved
PW_11	14120	4.09519	21.5496	16.0937	0.0981155	0.516301	0.385583	64.1799	B	B	P1	0.0687238	0.0299036	Conserved
PW_11	14646	24.5149	55.2722	26.548	0.230544	0.519792	0.249663	48.5283	D	D	P1	0.0700372	0.0401698	Conserved
PW_11	14738	8.00812	5.10302	4.28748	0.460273	0.2933	0.246426	33.7212	B	B	P1	0.0660681	0.169908	Conserved
PW_11	14745	1.02244	2.7042	0.633738	0.234484	0.620176	0.14534	75.714	D	D	P1	0.0424222	0.484834	DFO_b
PW_11	14747	2.53883	6.24518	13.7892	0.112471	0.276663	0.610866	76.1954	D	D	P1	0.0385492	0.229402	DFO_b
PW_11	14751	48.2152	83.3142	40.0504	0.281007	0.485571	0.233421	40.1915	B	B	P1	0.01881	0.550963	DFO_b
PW_11	14832	4.40946	5.38375	3.05947	0.343077	0.418881	0.238042	27.2438	B	B,D	P1,P1	0.0517483	0.127509	Conserved
PW_11	14969	7.1829	0.246784	4.69199	0.592567	0.0203589	0.387074	86.9594	B	B	P1	0.0533169	0.136525	Conserved
PW_11	14971	0.643488	0.0166137	7.30139	0.080825	0.00208675	0.917088	152.123	D	D	P1	0.111868	0.188026	Conserved
PW_11	15011	1.31804	0.134361	0.423004	0.702803	0.0716436	0.225554	98.7282	B	B	HET	0.180315	0.0733592	Conserved
PW_11	15024	37.3228	7.62664	50.6401	0.390448	0.0797854	0.529766	69.109	B	B	P1	0.0496245	0.14913	Conserved
PW_11	15094	3.90077	8.68376	7.56672	0.193575	0.430929	0.375496	37.2503	A	A	P2	0.102194	0.0314673	Conserved
PW_11	16811	1.72968	1.48656	2.48926	0.303159	0.260549	0.436291	27.5022	B	B	P1	0.0397017	0.277492	DFO_b
PW_11	16814	5.92841	3.58614	8.11812	0.336217	0.20338	0.460402	38.5606	B	B	P1	0.0408199	0.202693	DFO_b
PW_11	16815	1.93738	0.800094	1.76623	0.430175	0.177653	0.392173	40.8467	B	B	P1	0.0618515	0.0638103	Conserved
PW_11	16840	3.02756	0.552556	3.47608	0.429064	0.0783079	0.492629	66.9401	B	B	P1	0.0588525	0.288852	DFO_b
PW_11	16844	37.6165	72.3604	97.7895	0.181052	0.348278	0.47067	43.6159	B	B	P1	0.0593236	0.196278	Conserved
PW_11	16907	2.85013	1.00155	3.96452	0.364644	0.128138	0.507219	57.441	B	A,B	P2,P2	0.379548	0.0559406	DFO_a
PW_11	16967	4.51822	6.71031	4.58476	0.285723	0.424346	0.289931	23.6542	B	B	P1	0.0562594	0.149924	Conserved
PW_11	16968	8.26378	8.21289	7.50331	0.344612	0.34249	0.312899	5.31855	B	B	P1	0.0238767	0.105756	Conserved
PW_11	16978	0.819697	5.9909	5.15947	0.0684789	0.50049	0.431031	69.5955	A,B	A,B	P2,P1	0.123182	0.309174	Uncategorised
PW_11	16986	2.93677	3.84362	3.09797	0.297293	0.389095	0.313611	14.6928	B	B	P1	0.0814566	0.411335	DFO_b
PW_11	17006	10.2616	14.1582	11.081	0.289053	0.398813	0.312135	17.3607	A	A	P2	0.27232	0.0705398	DFO_a
PW_11	17008	6.11002	19.8274	17.901	0.139376	0.452284	0.40834	50.8208	A	A	P2	0.353939	0.0884083	DFO_a
PW_11	17010	0.456638	3.18675	3.37217	0.0650894	0.45424	0.480671	69.8045	D	A,D	P2,P1	0.565193	0.234473	DFB
PW_11	17012	0.652171	1.24661	0.983905	0.226238	0.432446	0.341316	31.0008	A	A	P2	0.191603	0.0722227	Conserved
PW_11	17014	3.36914	10.8588	15.8001	0.1122	0.361622	0.526178	62.5302	A	A	P2	0.302061	0.0629964	DFO_a
PW_11	17024	2.08662	16.8703	3.88852	0.0913366	0.738453	0.17021	105.916	D	A,D	P2,P2	0.426921	0.0146004	DFO_a
PW_11	17026	2.26035	8.82095	4.83234	0.142039	0.554301	0.30366	62.3181	B	B	P1	0.172717	0.0391503	Conserved
PW_11	17028	1.42415	2.10832	2.18768	0.248971	0.368577	0.382451	22.0164	B	A,B	P2,P1	0.159154	0.0882694	Conserved
PW_11	17029	1.17421	0.99622	2.58503	0.246918	0.20949	0.543592	54.9146	A	A	P2	0.247694	0.0764205	DFO_a
PW_11	17035	3.98782	9.50319	8.02602	0.185333	0.441659	0.373008	39.8066	A	A	P2	0.31357	0.151435	Uncategorised
PW_11	17041	0.138283	4.23508	2.41423	0.0203729	0.623944	0.355683	90.7217	A	A	P2	0.192171	0.141463	Conserved
PW_11	17044	1.84864	3.76345	3.02921	0.21393	0.43552	0.35055	33.538	A	A	P2	0.186785	0.0542932	Conserved
PW_11	17058	0.996455	3.3334	0.889618	0.190911	0.638647	0.170442	79.3822	B	B,D	HET,P2	0.215581	0.0555277	DFO_a
PW_11	17063	0.40986	2.72704	1.96058	0.0804046	0.534978	0.384617	69.4756	D	D	P2	0.456281	0.00191801	DFO_a
PW_11	17065	8.25031	15.644	28.0325	0.158883	0.301271	0.539846	57.7483	D	D	P2	0.213172	0.0566756	DFO_a
PW_11	17079	2.2895	3.85956	8.65449	0.154659	0.260719	0.584622	67.1972	A	A	P2	0.401363	0.0564413	DFO_a
PW_11	17080	0.00956497	0.5362	1.83013	0.00402583	0.225683	0.770291	118.294	D	B,D	P1,P2	0.699449	0.129086	Uncategorised
PW_11	17084	21.8128	52.9521	15.0295	0.242919	0.589704	0.167377	67.564	B	B	P1	0.0553837	0.220439	DFO_b
PW_11	17090	0.472229	2.55669	1.80859	0.0976182	0.528514	0.373867	65.4867	B	B	P1	0.0730574	0.0942028	Conserved
PW_11	17102	94.457	53.6287	4.04284	0.620903	0.352522	0.0265752	89.2884	A	A	P2	0.111482	0.0152387	Conserved
PW_11	17115	3.07403	1.76548	2.9671	0.393773	0.226152	0.380075	27.9221	B	B	P1	0.0346109	0.0929159	Conserved
PW_11	17124	2.11546	12.6459	9.69256	0.086508	0.517132	0.39636	66.6368	B	B,D	P1,P2	0.262877	0.157575	Uncategorised
PW_11	17129	39.4981	18.6521	34.2971	0.42725	0.20176	0.370991	35.2101	B,D	B,D	P1,P2	0.132852	0.144649	Conserved
PW_11	17132	15.1531	27.7291	22.9981	0.230009	0.420902	0.349089	28.925	B	B,D	P1,P2	0.305343	0.0682152	DFO_a
PW_11	17150	5.83206	1.92477	8.67348	0.354957	0.117148	0.527895	61.8677	A	A	P2	0.23146	0.0644267	DFO_a
PW_11	17153	1.13116	1.09829	1.21557	0.328347	0.318805	0.352848	5.26817	B	A,B,D	P2,P1,P2	0.302516	0.0209134	DFO_a
PW_11	17192	41.0099	56.5984	79.0775	0.232106	0.320334	0.44756	32.494	A	A	P2	0.141393	0.0349596	Conserved
PW_11	17225	0.663124	1.46093	1.11145	0.204953	0.451531	0.343517	37.0812	A	A	P2	0.0729028	0.086102	Conserved
PW_11	17334	3.41873	11.7365	11.3691	0.128891	0.442482	0.428628	53.1564	A	A	P1	0.0496896	0.26604	DFO_b
PW_11	17381	6.21242	8.42276	2.04803	0.372376	0.504865	0.12276	58.2064	B	B	P1	0.126021	0.0941272	Conserved
PW_11	17385	9.21948	13.8982	78.9811	0.0902996	0.136125	0.773575	114.585	B	B	P1	0.00886899	0.328438	DFO_b
PW_11	17396	17.2157	7.86881	11.7143	0.467833	0.213834	0.318333	38.2987	B	B	P1	0.0144637	0.0891365	Conserved
PW_11	17425	1.17729	2.15325	0.906933	0.277829	0.508145	0.214026	46.4147	B	B	P1	0.0559802	0.145748	Conserved
PW_11	17459	14.5299	14.5754	16.3346	0.31976	0.320762	0.359478	6.79417	A	A	P1	0.0304869	0.0958639	Conserved
PW_11	17463	0.762199	1.31935	1.1603	0.235112	0.406974	0.357914	26.5585	A	A	P1	0.0674826	0.135258	Conserved
PW_11	17479	5.24879	6.28042	6.58029	0.289836	0.346803	0.363361	11.5705	A	A	P1	0.0387804	0.0533732	Conserved
PW_11	17492	7.29033	10.2978	12.1301	0.245315	0.346513	0.408172	24.6673	A	A	P1	0.0205029	0.127143	Conserved
PW_11	17500	6.97333	12.997	11.019	0.225024	0.419402	0.355575	29.7238	A	A	P1	0.035361	0.118301	Conserved
PW_11	17607	1.89915	0.764452	3.48463	0.308894	0.124337	0.566769	66.6679	B	B	P1	0.0561287	0.100731	Conserved
PW_11	17609	5.11276	8.17554	5.20123	0.276522	0.442171	0.281307	28.2861	B	A,B	P1,P1	0.0116543	0.082479	Conserved
PW_11	17613	129.15	88.3336	57.043	0.470446	0.321767	0.207787	39.5133	B	B	P1	0.0561556	0.0566746	Conserved
PW_11	17632	20.2208	23.8403	40.6333	0.23875	0.281487	0.479764	38.58	B	B	P1	0.0318696	0.0315853	Conserved
PW_11	17851	6.23492	6.66476	4.87551	0.350765	0.374947	0.274287	15.7636	B	B	HET	0.0259978	0.0295548	Conserved
PW_11	17864	3.13449	1.3363	3.03172	0.417792	0.178114	0.404094	40.3795	B	B	P1	0.0329268	0.0758418	Conserved
PW_11	17873	12.5356	8.93382	7.8455	0.427619	0.304753	0.267628	25.1212	B	B	P1	0.00968909	0.020879	Conserved
PW_11	17914	30.6369	6.12743	7.34419	0.69458	0.138917	0.166503	93.9459	B	B	P1	0.0259944	0.134474	Conserved
PW_11	17917	2.77662	2.85831	2.73114	0.33189	0.341655	0.326455	2.31065	B	B	P1	0.0514689	0.149528	Conserved
PW_11	17971	1.48715	1.21024	1.60422	0.34572	0.281346	0.372934	14.11	B	B	P1	0.0537818	0.144612	Conserved
PW_11	17994	3.50076	2.76294	0.456846	0.520904	0.411119	0.0679774	70.881	A	A	P1	0.0751737	0.0620851	Conserved
PW_11	17999	6.22929	6.06351	8.71542	0.296517	0.288626	0.414857	21.2136	A	A	P1	0.0342344	0.118792	Conserved
PW_11	18023	4.09107	1.40598	2.06007	0.541353	0.186047	0.2726	55.5827	A	A	P1	0.0273784	0.0438589	Conserved
PW_11	18028	7.20889	4.49943	6.61355	0.393458	0.245577	0.360965	23.3148	B	A,B	P1,P1	0.0150726	0.0256503	Conserved
PW_11	18030	10.4899	9.86375	10.2249	0.343047	0.322571	0.334383	3.08354	B	B	P1	0.017683	0.0822358	Conserved
PW_11	18037	2.76452	5.96975	4.55909	0.207962	0.449078	0.34296	36.2537	A,B	A,B	P1,P1	0.017571	0.189135	Conserved
PW_11	18076	4.28623	2.27716	3.25741	0.436444	0.231871	0.331685	30.6888	A	A	P1	0.0301341	0.0173391	Conserved
PW_11	18099	60.0019	32.7282	42.618	0.443315	0.241807	0.314877	30.6042	A	A	P1	0.029212	0.0268384	Conserved
PW_11	18107	7.46642	11.453	8.18665	0.275452	0.422525	0.302023	23.513	A	A	P1	0.0593698	0.0350034	Conserved
PW_11	18112	3.86005	7.88513	15.8773	0.139743	0.285461	0.574797	66.4327	A	A	P1	0.0592078	0.316644	DFO_b
PW_11	18134	126.812	48.6512	67.467	0.522009	0.200269	0.277722	50.3774	A	A	P1	0.0296527	0.209121	DFO_b
PW_11	18181	35.2923	22.4545	32.7672	0.38991	0.248078	0.362012	22.5418	A	A	P1	0.0692112	0.126275	Conserved
PW_11	18182	0.99169	7.00174	5.5676	0.0731279	0.516314	0.410559	69.4396	A	A	P1	0.0277922	0.313662	DFO_b
PW_11	18189	73.881	101.596	138.658	0.235188	0.323416	0.441396	31.0383	A	A	P1	0.0184281	0.0332968	Conserved
PW_11	18323	144.852	159.689	55.6127	0.402195	0.443391	0.154413	46.8937	D	D	P2	0.171756	0.0811991	Conserved
PW_11	18482	9.62123	10.4596	42.1763	0.15454	0.168007	0.677453	89.4278	B	A,B	P1,P1	0.0195967	0.134904	Conserved
PW_11	18527	2.05438	0.547339	2.30578	0.418621	0.111531	0.469848	58.136	B	B	P1	0.0373434	0.121496	Conserved
PW_11	18617	84.1228	38.8158	133.03	0.328645	0.151643	0.519713	55.224	B	A,B	P1,P1	0.0381458	0.247317	DFO_b
PW_11	18621	10.0146	18.105	19.6539	0.209627	0.378976	0.411397	32.5057	A	A	P1	0.0290014	0.119118	Conserved
PW_11	18643	1.7419	32.2201	55.1915	0.0195383	0.3614	0.619062	90.2237	A	A	P1	0.00259819	0.484541	DFO_b
PW_11	18650	128.866	127.501	112.99	0.348892	0.345199	0.305909	7.14656	B	B	P1	0.0290886	0.0287652	Conserved
PW_11	18673	1.42152	2.14646	2.11067	0.250327	0.377987	0.371685	21.5863	B	B	P1	0.0448622	0.131621	Conserved
PW_11	18675	3.91527	1.49005	2.02586	0.526871	0.200514	0.272616	51.4325	A	A	P1	0.0682601	0.144414	Conserved
PW_11	18686	29.5819	288.754	157.206	0.0622067	0.60721	0.330583	81.7537	A,B	A,B	P1,P1	0.0102078	0.0265773	Conserved
PW_11	18756	36.3053	23.0566	28.3247	0.414035	0.262943	0.323022	22.8216	B	B	P1	0.0489962	0.0353808	Conserved
PW_11	18771	5.65653	6.20874	5.63284	0.323265	0.354823	0.321911	5.58699	A	A	P1	0.0433585	0.0930671	Conserved
PW_11	18776	2.48664	5.21189	5.40385	0.189785	0.397782	0.412432	37.3595	B	A,B	P1,P1	0.0699842	0.0229366	Conserved
PW_11	18798	42.9585	61.7836	49.2179	0.279024	0.401296	0.31968	18.6807	B	B	P1	0.0317537	0.122205	Conserved
PW_11	18804	39.1504	63.3419	39.5915	0.275545	0.445806	0.278649	29.225	B	B	P1	0.0191275	0.0322939	Conserved
PW_11	18843	18.2483	6.79915	20.4996	0.400647	0.149278	0.450076	48.3904	B	B	P1	0.312056	0.169809	Uncategorised
PW_11	18880	4.97204	5.16281	5.33165	0.321472	0.333806	0.344722	3.4898	B	B	P1	0.0463962	0.0541485	Conserved
PW_11	18884	24.1235	59.6401	73.7798	0.153123	0.378563	0.468314	48.7172	B	B	P1	0.0180221	0.0747916	Conserved
PW_11	18887	12.5135	8.55544	5.42313	0.472349	0.322944	0.204708	40.2368	A	A	P1	0.0744347	0.0435052	Conserved
PW_11	18937	3.45347	5.85949	5.55992	0.232199	0.393972	0.373829	26.4486	B	B	P1	0.0361983	0.277573	DFO_b
PW_11	18959	94.0103	92.2357	144.623	0.284132	0.278768	0.4371	26.9713	A	A	P1	0.0127603	0.0524202	Conserved
PW_11	18964	114.147	92.6605	55.8293	0.434618	0.352809	0.212573	33.689	A	A	P1	0.00502402	0.0819027	Conserved
PW_11	19056	7.04513	6.29844	4.37021	0.39772	0.355567	0.246712	23.3762	A,B	A,B	P1,HET	0.0903434	0.204378	DFO_b
PW_11	19066	119.365	55.5634	100.643	0.433155	0.201629	0.365216	35.7031	B	B	HET	0.0512191	0.0271278	Conserved
PW_11	19111	1.65081	1.14894	0.83339	0.454376	0.316239	0.229385	34.0396	B	A,B	P1,HET	0.0942801	0.177295	Conserved
PW_11	19140	7.3486	11.3009	9.50717	0.26099	0.401358	0.337652	21.0851	A	A	P1	0.00418917	0.067595	Conserved
PW_11	19155	47.4268	44.0724	60.0246	0.312999	0.290861	0.39614	16.6521	A,B	A,B	P1,HET	0.0629732	0.0488042	Conserved
PW_11	19161	4.44857	18.6987	41.9745	0.0683115	0.287135	0.644554	87.2657	B	B	HET	0.173738	0.113857	Conserved
PW_11	19174	6.02535	7.13602	4.38452	0.343405	0.406706	0.249889	23.6676	B	B	HET	0.0833387	0.0858821	Conserved
PW_11	19252	4.66183	3.89938	2.86429	0.40802	0.341288	0.250693	23.6893	A	A	P1	0.0483557	0.354938	DFO_b
PW_11	19254	0.692478	0.0497645	1.31947	0.335876	0.0241375	0.639987	92.3797	A	A	P1	0.0298474	0.188946	Conserved
PW_11	19258	3.30806	1.80238	4.25207	0.353331	0.19251	0.454159	39.5896	A	A	P1	0.0613767	0.157211	Conserved
PW_11	19271	46.5109	26.8536	0	0.63397	0.36603	0	95.4742	A	A	P1	0.0950347	0.774034	DFO_b
PW_11	19272	206.914	0.327177	101.928	0.669257	0.00105825	0.329684	100.234	A	A	P1	0.0315066	0.123819	Conserved
PW_11	19291	1.59765	1.54022	1.79986	0.323559	0.311929	0.364511	8.28602	A	A,B	P2,P2	0.332187	0.00720879	DFO_a
PW_11	19320	1.34761	1.41601	0.930241	0.364823	0.383342	0.251834	21.3555	B	B	P2	0.335013	0.0620987	DFO_a
PW_11	19354	0.0085984	1.4318	0.893778	0.00368369	0.613407	0.382909	92.361	B	B	P2	0.410747	0.004216	DFO_a
PW_11	19372	3.10479	1.60259	1.49242	0.500789	0.25849	0.240721	43.5877	B	B	P2	0.118362	0.00150312	Conserved
PW_11	19419	4.96113	7.63426	5.58649	0.272861	0.419883	0.307256	23.0704	A	A	P1	0.0108748	0.164757	Conserved
PW_11	19429	1.984	0.921954	2.68822	0.354655	0.164806	0.480539	47.6828	A,B	A,B	P1,P2	0.0294945	0.0580604	Conserved
PW_11	19437	6.96892	9.33784	8.63372	0.279422	0.374405	0.346173	14.6328	B	B	P2	0.0630536	0.040751	Conserved
PW_11	19445	8.21723	1.60461	12.9387	0.36103	0.0704996	0.56847	75.0414	B	B	P2	0.0510016	0.0430504	Conserved
PW_11	19452	4.41462	2.04089	5.31117	0.37518	0.173447	0.451374	43.0834	B	B	P2	0.1542	0.069515	Conserved
PW_11	19482	1.43062	3.67757	4.28014	0.152383	0.391717	0.4559	47.988	A	A	P1	0.0489814	0.0789084	Conserved
PW_11	19493	0.150267	0.0835909	2.88132	0.048237	0.0268334	0.92493	153.735	A	A	P1	0.0332655	0.131708	Conserved
PW_11	19537	3.62382	0.126424	4.29315	0.450533	0.0157178	0.533749	83.4577	B	B	P2	0.137872	0.0741919	Conserved
PW_11	19582	2.29478	0.351549	2.03692	0.489997	0.0750651	0.434938	67.6064	A	A	P1	0.0119043	0.0604231	Conserved
PW_11	19585	0.98605	0.67166	1.26345	0.337554	0.229929	0.432516	30.4078	A	A	P1	0.0223984	0.130465	Conserved
PW_11	19598	2.7104	3.06108	2.63136	0.322558	0.364291	0.313151	8.16585	A	A	P1	0.00505496	0.0413871	Conserved
PW_11	19609	2.87049	2.91133	2.76809	0.335734	0.340509	0.323757	2.58911	A	A	P1	0.0797116	0.160605	Conserved
PW_11	19611	1.54618	1.45528	2.04585	0.306337	0.288328	0.405335	18.9006	A	A	P1	0.0471943	0.193541	Conserved
PW_12	3	46.3342	46.2285	20.525	0.409719	0.408785	0.181496	39.4487	D	D	P1	0.0144083	0.101186	Conserved
PW_12	13	34.3484	5.34649	42.0348	0.420268	0.0654167	0.514315	71.0219	A	A,B	HET,P2	0.410274	0.0322754	DFO_a
PW_12	14	1.78979	1.62525	3.11123	0.274244	0.249032	0.476724	37.4454	B	A,B	HET,P2	0.324645	0.0356768	DFO_a
PW_12	16	9.94767	8.04112	41.3744	0.167573	0.135456	0.696971	94.5985	B	B	P2	0.183469	0.0579123	Conserved
PW_12	21	2.21157	3.12796	3.70485	0.244524	0.345846	0.40963	24.9784	D	D	P1	0.0191643	0.334097	DFO_b
PW_12	41	2.1007	2.07785	4.05141	0.25525	0.252474	0.492275	41.2964	A	A	HET	0.135002	0.175828	Conserved
PW_12	47	12.5787	90.8781	52.7823	0.0805091	0.58166	0.337831	75.1818	A	A	P2	0.303642	0.0590921	DFO_a
PW_12	52	22.8016	7.28502	11.2265	0.551922	0.176337	0.271741	58.5664	A	A	P1	0.0238485	0.589524	DFO_b
PW_12	64	2.72316	2.74581	5.7814	0.24205	0.244064	0.513885	46.9098	A	A	HET	0.0530452	0.0868914	Conserved
PW_12	79	10.7344	4.11499	11.665	0.404853	0.155198	0.439949	46.5794	B	B	P1	0.0448452	0.0282727	Conserved
PW_12	129	3.64208	2.07422	6.0446	0.309677	0.176366	0.513958	51.0104	A	A	HET	0.0172396	0.106123	Conserved
PW_12	140	58.809	58.56	90.8534	0.282433	0.281238	0.436329	26.7595	A	A	P1	0.0127033	0.116803	Conserved
PW_12	226	0.460228	1.37009	0.038787	0.246229	0.733019	0.0207517	109.211	A	A	P1	0.0321415	0.0924349	Conserved
PW_12	266	5.10151	8.14718	8.62508	0.233225	0.372463	0.394312	26.2146	A	A	P1	0.0135834	0.0751393	Conserved
PW_12	311	1.50918	6.49782	5.25423	0.113804	0.489986	0.39621	58.7443	A	A	P1	0.0382773	0.318636	DFO_b
PW_12	369	6.03747	7.13652	7.36294	0.293981	0.347497	0.358522	10.3569	A	A	P1	0.0301141	0.0241543	Conserved
PW_12	377	3.40698	4.23817	2.85168	0.324572	0.403757	0.271671	19.9432	A	A	P1	0.0126259	0.0775172	Conserved
PW_12	387	3.13428	5.45131	5.79672	0.217926	0.379029	0.403045	30.1993	A	A	P1	0.0294873	0.0776614	Conserved
PW_12	431	6.19619	11.6108	6.7889	0.251919	0.472063	0.276017	36.2239	A	A	P1	0.022516	0.0449667	Conserved
PW_12	455	5.47778	6.32336	6.09297	0.306122	0.353377	0.340501	7.32884	A	A	P1	0.03006	0.0385381	Conserved
PW_12	493	6.95262	11.1421	9.28139	0.253967	0.407001	0.339032	23.0028	A	A	P1	0.0241253	0.0248489	Conserved
PW_12	497	20.26	22.6613	27.0941	0.289365	0.323661	0.386974	14.8554	A	A	P1	0.0162165	0.0495003	Conserved
PW_12	502	3.64064	2.72248	4.06924	0.348976	0.260965	0.390059	19.7861	A	A	P1	0.0479204	0.270878	DFO_b
PW_12	515	3.76523	5.99173	7.95899	0.212533	0.338211	0.449256	35.531	A	A	P1	0.0162479	0.220028	DFO_b
PW_12	522	2.67592	3.30392	2.36116	0.320815	0.396106	0.283079	17.2633	A	A	P1	0.0852934	0.0695896	Conserved
PW_12	523	2.56815	0.725189	1.24571	0.56579	0.159767	0.274444	62.7959	A	A	P1	0.0684192	0.102902	Conserved
PW_12	526	131.267	109.942	103.113	0.381233	0.319301	0.299466	12.7954	A	A	P1	0.0208406	0.136199	Conserved
PW_12	543	14.9725	4.75652	4.39278	0.620704	0.197188	0.182108	74.6953	A	A	P1	0.0219797	0.381852	DFO_b
PW_12	544	31.6227	27.4032	33.1882	0.342927	0.297169	0.359904	9.73464	A	A	P1	0.0187052	0.0890219	Conserved
PW_12	579	16.6744	18.6038	15.448	0.328713	0.36675	0.304537	9.40874	A	A	P1	0.0282433	0.0954076	Conserved
PW_12	773	3.78777	1.90883	3.18082	0.426675	0.215021	0.358304	32.4041	A	A	P1	0.0139787	0.0466567	Conserved
PW_12	776	651.248	0.532097	408.403	0.614279	0.000501891	0.385219	93.0482	A	A	P1	0.227928	0.86439	DFB
PW_12	777	2.97304	1.55337	4.94677	0.313838	0.163975	0.522187	53.97	A	A	P1	0.0649652	0.0375446	Conserved
PW_12	783	8.44015	7.05235	8.77531	0.347792	0.290605	0.361603	11.2928	A	A	P1	0.0447811	0.0579104	Conserved
PW_12	785	8.12732	7.60778	6.77734	0.361015	0.337937	0.301049	9.0741	A	A	P1	0.0182203	0.0425142	Conserved
PW_12	787	5.42721	3.04898	4.66193	0.413089	0.232071	0.35484	27.7216	A	A	P1	0.0158194	0.102547	Conserved
PW_12	807	6.06798	22.0691	23.7922	0.116851	0.424984	0.458165	56.4636	A	A	P1	0.00330854	0.184154	Conserved
PW_12	815	55.8634	27.997	49.3423	0.419386	0.210183	0.37043	32.8272	A	A	P1	0.0220432	0.0864814	Conserved
PW_12	821	12.8086	18.6168	20.2186	0.248018	0.360483	0.391499	22.6487	A	A	P1	0.0371097	0.297545	DFO_b
PW_12	827	1.71925	0.730607	1.5216	0.432902	0.183964	0.383134	39.5187	A	A	P1	0.0483588	0.185474	Conserved
PW_12	850	14.8864	3.28771	23.5871	0.356466	0.0787264	0.564808	73.1595	A	A	P1	0.102112	0.138683	Conserved
PW_12	854	16.7196	14.8518	22.9811	0.306486	0.272248	0.421266	23.4157	A	A	P1	0.00919386	0.0641063	Conserved
PW_12	863	30.076	70.5511	13.0121	0.264662	0.620834	0.114504	78.017	A	A	P1	0.0175722	0.191237	Conserved
PW_12	899	1.51139	2.22841	3.94251	0.196736	0.290071	0.513193	48.7811	A	A	P1	0.0905153	0.0931423	Conserved
PW_12	902	2.04212	2.47368	4.83526	0.218384	0.264535	0.517081	48.2384	A	A	P1	0.0420319	0.174771	Conserved
PW_12	907	30.3591	11.5653	38.7831	0.376162	0.143299	0.480539	51.7955	A	A	P1	0.123815	0.376395	Uncategorised
PW_12	930	18.6749	22.1632	22.3162	0.295703	0.350937	0.35336	9.78353	A	A	P1	0.0129185	0.06134	Conserved
PW_12	933	1.51054	2.71253	3.08967	0.206563	0.370932	0.422505	33.8322	A	A	P1	0.0261104	0.149474	Conserved
PW_12	943	10.7661	3.88549	6.63617	0.505742	0.182522	0.311736	48.8066	A	A	P1	0.0237197	0.140317	Conserved
PW_12	965	20.3613	10.1147	7.12829	0.541461	0.268978	0.189561	55.3699	A	A	P1	0.0496889	0.0796673	Conserved
PW_12	1037	6.80368	6.82023	12.1069	0.264417	0.26506	0.470522	35.6429	A	A	P1	0.0429933	0.0442696	Conserved
PW_12	1040	4.5321	14.2973	11.2689	0.150577	0.475021	0.374402	49.8226	A	A	P1	0.030767	0.218649	DFO_b
PW_12	1059	32.7312	32.4109	134.607	0.163862	0.162258	0.67388	88.4769	A	A	P1	0.0334607	0.099216	Conserved
PW_12	1067	12.2578	9.0992	21.7541	0.284331	0.211064	0.504605	45.8347	A	A	P1	0.0309267	0.0823933	Conserved
PW_12	1080	0.992018	0.00781156	1.80317	0.353913	0.00278685	0.6433	96.2257	A	A	P1	0.0441579	0.354665	DFO_b
PW_12	1085	3.14578	5.12426	6.23799	0.21683	0.353202	0.429968	32.3847	A	A	P1	0.0454639	0.0897988	Conserved
PW_12	1086	11.7245	4.05211	6.00257	0.538336	0.186054	0.27561	54.9292	A	A	P1	0.0930116	0.175085	Conserved
PW_12	1097	1.27126	1.63493	1.86657	0.266357	0.342555	0.391088	18.8624	A	A	P1	0.0339411	0.0357835	Conserved
PW_12	1107	4.88352	8.50595	9.96287	0.209123	0.364244	0.426632	33.6002	A	A	P1	0.0613536	0.0609049	Conserved
PW_12	1150	0.943741	3.67362	1.77661	0.147599	0.574544	0.277858	65.6436	A	A	P1	0.0674902	0.159887	Conserved
PW_12	1162	8.40729	8.56865	11.1218	0.299216	0.304959	0.395825	16.2586	A	A	P1	0.0283265	0.0216726	Conserved
PW_12	1199	19.4864	4.60649	3.84	0.697615	0.164913	0.137472	94.7327	A	A	P1	0.00801478	0.0685093	Conserved
PW_12	1200	28.2265	7.9362	14.5665	0.556415	0.156442	0.287143	61.1843	A	A	P1	0.0314441	0.148593	Conserved
PW_12	1246	8.69845	8.74581	7.87748	0.343517	0.345387	0.311096	5.78434	A	A	P1	0.0383525	0.0670793	Conserved
PW_12	1248	6.94801	6.13414	6.2396	0.359595	0.317473	0.322931	6.87204	A	A	P1	0.00518459	0.0121431	Conserved
PW_12	1256	1.76183	1.07488	0.328983	0.556539	0.33954	0.103921	67.9118	A	A	P1	0.129383	0.054804	Conserved
PW_12	1276	6.3443	8.78448	9.13902	0.261429	0.361981	0.376591	18.8095	A	A	P1	0.0622565	0.0679462	Conserved
PW_12	1349	3.04426	3.13383	3.39026	0.318159	0.32752	0.35432	5.63046	A	A	P1	0.0243128	0.0227493	Conserved
PW_12	1388	26.8166	33.468	43.8489	0.257522	0.321395	0.421084	24.7296	A	A	P1	0.0199152	0.138575	Conserved
PW_12	1393	2.1436	2.85162	3.09787	0.264868	0.352353	0.38278	18.3641	A	A	P1	0.0124493	0.143398	Conserved
PW_12	1395	6.4608	6.35266	6.74598	0.330316	0.324788	0.344896	3.11648	A	A	P1	0.0180392	0.0228994	Conserved
PW_12	1472	26.8096	47.8829	94.1385	0.158795	0.283615	0.55759	61.198	A	A	P1	0.0114834	0.0430273	Conserved
PW_12	1501	3.30279	3.4287	7.32956	0.234889	0.243844	0.521267	48.8451	A	A	P1	0.00701842	0.139795	Conserved
PW_12	1504	41.2897	19.5242	31.5667	0.446952	0.211345	0.341703	35.4079	A	A	P1	0.0244998	0.154531	Conserved
PW_12	1514	53.6768	32.2208	36.0298	0.440236	0.264262	0.295502	28.1665	A	A	P1	0.0431158	0.0764553	Conserved
PW_12	1518	6.62706	9.22769	10.5839	0.250658	0.349023	0.400318	22.8161	A	A	P1	0.0573263	0.048854	Conserved
PW_12	1534	34.517	30.4992	42.9981	0.319559	0.282363	0.398078	17.7223	A	A	P1	0.0386639	0.0266192	Conserved
PW_12	1535	3.52686	13.5462	10.1464	0.129571	0.497665	0.372764	56.1564	A	A	P1	0.00854371	0.0452592	Conserved
PW_12	1551	1.52067	1.94997	1.82922	0.286927	0.367929	0.345144	12.5318	A	A	P1	0.0467232	0.140788	Conserved
PW_12	1576	12.8511	8.2479	5.1485	0.489612	0.314236	0.196152	44.2978	A	A	P1	0.0830701	0.133716	Conserved
PW_12	1611	2.49312	2.78212	2.98165	0.301944	0.336945	0.361111	8.92449	A	A	P1	0.0295105	0.0639532	Conserved
PW_12	1655	31.5075	24.7554	23.565	0.394693	0.31011	0.295197	16.0978	A	A	P1	0.0208981	0.070101	Conserved
PW_12	1656	2.05619	1.14333	0.482075	0.558505	0.310553	0.130942	64.407	A	A	P1	0.0778781	0.216437	DFO_b
PW_12	1701	18.4272	20.6505	26.4102	0.281383	0.315333	0.403284	18.8737	A	A	P1	0.0388029	0.178776	Conserved
PW_12	1703	27.062	34.6186	21.2736	0.326228	0.417322	0.25645	24.2013	A	A	P1	0.0308181	0.10895	Conserved
PW_12	1710	7.51289	9.11781	6.14987	0.329794	0.400245	0.269961	19.5642	A	A	P1	0.0463677	0.105778	Conserved
PW_12	1711	3.00573	0.0196259	0.405762	0.876021	0.00571997	0.118259	142.001	A	A	P1	0.0494845	0.0660524	Conserved
PW_12	1719	7.67708	10.2007	8.09781	0.29555	0.392703	0.311747	15.6147	A	A	P1	0.00219644	0.0955981	Conserved
PW_12	1721	3.1309	2.08517	2.24362	0.419709	0.279525	0.300766	22.6662	A	A	P1	0.0177023	0.0974051	Conserved
PW_12	1726	6.2155	5.62624	6.69849	0.335244	0.303461	0.361295	8.68922	A	A	P1	0.0141896	0.0442518	Conserved
PW_12	1741	7.30118	7.83794	13.3741	0.256063	0.274888	0.46905	35.3731	A	A	P1	0.0297881	0.0529465	Conserved
PW_12	1745	2.67235	7.80851	7.45134	0.149025	0.435446	0.415528	47.9777	A	A	P1	0.0151812	0.296495	DFO_b
PW_12	1824	1.9924	2.72326	3.67161	0.237551	0.324689	0.43776	30.1153	A	A	P1	0.103407	0.0770931	Conserved
PW_12	1829	2.85083	1.98239	2.63832	0.381558	0.265326	0.353116	18.1766	A	A	P1	0.0746778	0.128321	Conserved
PW_12	1849	41.4	45.5759	28.1253	0.359684	0.395964	0.244353	23.7498	A	A	P1	0.0133363	0.11702	Conserved
PW_12	1851	14.2621	6.65524	7.03544	0.510221	0.238089	0.25169	46.0019	A	A	P1	0.0599065	0.081547	Conserved
PW_12	1898	2.25498	0.0703891	1.32487	0.617762	0.0192834	0.362955	90.101	A	A	P1	0.00655182	0.0132238	Conserved
PW_12	1899	61.042	42.6245	66.0253	0.359722	0.251188	0.38909	21.7919	A	A	P1	0.0156636	0.334304	DFO_b
PW_12	1929	4.09353	2.28517	1.13586	0.544747	0.304099	0.151154	59.5254	A	A	P1	0.0442064	0.145249	Conserved
PW_12	1946	0.704114	3.12885	8.89846	0.0553052	0.245758	0.698937	99.1896	A	A	P1	0.023624	0.310524	DFO_b
PW_12	1974	36.8693	55.1311	22.4749	0.322072	0.481598	0.19633	42.8902	A	A	P1	0.024926	0.318942	DFO_b
PW_12	1978	3.90611	3.39528	3.32298	0.367656	0.319575	0.31277	8.97546	A	A	P1	0.0351356	0.034706	Conserved
PW_12	2024	0.899164	9.94056	3.50808	0.0626691	0.692828	0.244503	97.3005	A	A	P1	0.0373004	0.0239877	Conserved
PW_12	2031	2.0369	10.0722	13.1389	0.0806759	0.39893	0.520394	68.1239	A	A	P1	0.0357518	0.0625955	Conserved
PW_12	2083	2.11018	3.23313	3.01019	0.25261	0.387039	0.360351	21.3512	A	A	P2	0.136485	0.0263188	Conserved
PW_12	2106	9.03983	15.4024	12.981	0.241557	0.411573	0.346871	25.7438	A	A	P2	0.00945925	0.0113517	Conserved
PW_12	2108	58.2216	31.5179	54.3768	0.40399	0.218698	0.377312	30.0508	A	A	P2	0.0664798	0.0124286	Conserved
PW_12	2120	1.04348	8.91332	2.50719	0.0837199	0.715125	0.201155	100.744	A	A	P2	0.218338	0.0999264	DFO_a
PW_12	2126	10.4199	22.1549	9.94524	0.245058	0.521046	0.233896	48.7979	A	A	P2	0.0416532	0.0551418	Conserved
PW_12	2129	3.49207	9.42978	5.90538	0.18548	0.500859	0.313662	47.5821	A	A	P2	0.0890941	0.0600076	Conserved
PW_12	2151	6.87316	15.3572	17.3634	0.173592	0.387869	0.438538	42.1921	A	A	P2	0.0953101	0.074138	Conserved
PW_12	2156	3.92143	3.25998	4.95133	0.323211	0.268693	0.408097	21.0753	A	A	P2	0.241108	0.0132375	DFO_a
PW_12	2157	6.46226	3.20672	5.64318	0.422035	0.209423	0.368542	33.1777	A	A	P2	0.0882674	0.0968236	Conserved
PW_12	2215	5.66624	5.07754	7.53866	0.309928	0.277728	0.412344	21.0882	A	A	P2	0.104245	0.0446723	Conserved
PW_12	2227	3.9563	0.448953	3.45941	0.503048	0.0570849	0.439867	72.3944	A	A	P2	0.024998	0.0641137	Conserved
PW_12	2313	0.630422	0.679525	2.63419	0.159838	0.172287	0.667875	86.9365	A	A	P2	0.144438	0.0561591	Conserved
PW_12	2315	19.5089	2.64207	26.1569	0.403846	0.0546923	0.541462	75.2786	A	A	P2	0.00270077	0.0271991	Conserved
PW_12	2318	15.5102	25.7609	26.7925	0.227878	0.378483	0.393639	27.4923	A	A	P2	0.121312	0.0904293	Conserved
PW_12	2330	160.555	11.0608	11.7492	0.875603	0.0603214	0.0640755	140.887	A	A	P2	0.00734366	0.0110781	Conserved
PW_12	2334	3.07901	1.49255	3.0926	0.401742	0.194744	0.403514	36.0075	A,B	A	P2	0.0676818	0.144516	Conserved
PW_12	2336	889.667	489.536	969.086	0.378858	0.208465	0.412677	32.836	B	A,B	P2,HET	0.0991013	0.164524	Conserved
PW_12	2339	1.97464	1.97362	0.100152	0.487757	0.487505	0.0247385	80.1753	B	A,B	P2,HET	0.0385214	0.0652118	Conserved
PW_12	2400	15.1069	16.6473	11.5284	0.349029	0.38462	0.266351	18.2029	A	A	P2	0.0584115	0.0298008	Conserved
PW_12	2403	4.8771	5.31986	5.09042	0.319028	0.34799	0.332982	4.34537	A	A	P2	0.038523	0.0172265	Conserved
PW_12	2404	5603.4	6484.6	4223.41	0.343526	0.39755	0.258924	20.9619	A	A	P2	0.14083	0.0437802	Conserved
PW_12	2448	2.3338	0.665793	2.31303	0.439293	0.125323	0.435384	54.0459	A	A	P2	0.0657381	0.0716289	Conserved
PW_12	2451	54.3256	44.7339	119.952	0.248049	0.204253	0.547698	56.0796	A	A	P2	0.175768	0.03789	Conserved
PW_12	2480	50.2091	48.3688	40.613	0.360721	0.3475	0.291779	10.9768	A	A	P2	0.30467	0.0197986	DFO_a
PW_12	2485	2.16721	0.218522	0.323165	0.800034	0.0806682	0.119298	121.391	A	A	P2	0.162991	0.0542681	Conserved
PW_12	2515	3.71286	0.372267	0.637997	0.786103	0.078818	0.135079	117.935	A	A	P2	0.276425	0.0427556	DFO_a
PW_12	2541	8.10107	3.80042	1.04681	0.625647	0.293507	0.0808452	82.3728	D	D	P2	0.384935	0.0208154	DFO_a
PW_12	2545	2.70325	1.45302	0.144102	0.628608	0.337883	0.0335091	89.2727	D	D	P2	0.407559	0.054398	DFO_a
PW_12	2549	9.31853	12.324	1.08258	0.410054	0.542308	0.0476381	76.8311	D	D	P2	0.213871	0.0955643	DFO_a
PW_12	2561	1.40045	0.302031	0.047951	0.80006	0.172546	0.0273938	123.198	A	A,D	P2,P2	0.440661	0.0528412	DFO_a
PW_12	2565	0.96386	0.512666	0.259429	0.555233	0.295322	0.149445	61.6642	A	A,D	P2,P2	0.544197	0.0394375	DFO_a
PW_12	2584	3.06087	1.65275	0.473003	0.590147	0.318656	0.0911968	74.9396	A	A	P2	0.419393	0.0561858	DFO_a
PW_12	2590	9.7824	13.0063	0.419741	0.421502	0.560412	0.0180857	84.5126	D	D	P2	0.26001	0.0555177	DFO_a
PW_12	2597	8.06094	13.5996	0.325615	0.366637	0.618553	0.01481	90.9738	D	D	P2	0.588783	0.2379	DFB
PW_12	2606	2.5784	9.9912	0.691434	0.194434	0.753426	0.0521403	111.211	A	A	P2	0.68205	0.0746244	DFO_a
PW_12	2613	8.93329	12.1424	0.443693	0.415128	0.564254	0.0206183	84.2688	A	A	P2	0.365871	0.0293615	DFO_a
PW_12	2618	1.23085	2.00359	0.161472	0.362452	0.59	0.0475488	81.7185	B	B	HET	0.589482	0.10576	Uncategorised
PW_12	2623	13.9893	21.9041	0.156115	0.388059	0.607611	0.00433058	91.6022	D	D	P2	0.411854	0.00728746	DFO_a
PW_12	2718	16.8013	3.60637	21.0225	0.405532	0.087047	0.50742	65.7869	D	D	P2	0.0741873	0.111775	Conserved
PW_12	2723	5.73658	2.72708	4.89616	0.429391	0.204126	0.366484	34.8701	D	D	P2	0.0452858	0.0204688	Conserved
PW_12	2729	7.73219	13.0307	8.29519	0.266095	0.448436	0.28547	30.0454	D	D	P2	0.089733	0.0506731	Conserved
PW_12	2762	6.39382	5.48936	6.97867	0.338982	0.29103	0.369989	11.9344	D	D	P2	0.161343	0.0177912	Conserved
PW_12	2766	11.1751	13.2697	20.5829	0.248183	0.294701	0.457116	32.908	D	D	P2	0.198131	0.0213403	Conserved
PW_12	2776	2.15973	1.57234	0.867607	0.469539	0.341837	0.188624	42.1952	D	D	P2	0.0243279	0.028144	Conserved
PW_12	2854	10.9726	1.19642	11.2958	0.46762	0.0509878	0.481392	73.3846	A	A	P1	0.0178709	0.067269	Conserved
PW_12	2886	0.815877	3.98664	2.14209	0.117484	0.574063	0.308454	68.7913	A	A	P1	0.0480782	0.254688	DFO_b
PW_12	3060	44.8653	13.0732	17.7289	0.592928	0.172772	0.2343	68.0733	D	D	P2	0.134669	0.0156831	Conserved
PW_12	3064	18.7399	7.89559	4.82755	0.595616	0.250948	0.153436	69.6953	A,D	A,D	P1,P2	0.397121	0.0299462	DFO_a
PW_12	3073	2.18366	0.840796	2.05093	0.430246	0.165661	0.404093	43.7387	D	D	P2	0.10206	0.0290686	Conserved
PW_12	3077	8.02565	9.05509	1.46838	0.43267	0.488168	0.0791617	66.5584	D	D	P2	0.186098	0.0352583	Conserved
PW_12	3097	2.99797	5.87971	8.05899	0.177011	0.347158	0.475831	44.9667	D	D	P2	0.161172	0.064846	Conserved
PW_12	3149	25.3851	0.796058	4.12112	0.837729	0.0262706	0.136	132.075	A	A	P2	0.0228048	0.11734	Conserved
PW_12	3163	2.24598	1.9344	2.07365	0.359126	0.309305	0.33157	7.48722	A	A	P2	0.11023	0.0854378	Conserved
PW_12	3175	65.3905	47.2862	67.5933	0.362736	0.262308	0.374956	18.5438	A,D	A,D	P2,P2	0.114576	0.0427255	Conserved
PW_12	3177	21.4931	3.63362	68.6583	0.229174	0.0387442	0.732082	107.464	A	A,D	P2,P2	0.20458	0.0945619	DFO_a
PW_12	3181	218.854	188.799	219.302	0.349074	0.301137	0.349789	8.36563	D	D	P2	0.0437507	0.00890794	Conserved
PW_12	3182	3.25404	0.374375	1.05307	0.695087	0.0799692	0.224944	96.4693	D	D	P2	0.274328	0.182057	Uncategorised
PW_12	3183	4.12838	3.89001	3.38482	0.362037	0.341133	0.29683	9.98869	D	A,D	P2,P2	0.0789893	0.0651717	Conserved
PW_12	3184	0.263154	1.12021	2.44202	0.0687914	0.292835	0.638373	86.0828	D	D	P2	0.162616	0.0385598	Conserved
PW_12	3216	8.25456	8.14071	11.3362	0.29766	0.293555	0.408785	19.6127	D	A,D	P2,P2	0.140587	0.0403407	Conserved
PW_12	3235	2.93273	0.0269325	2.95682	0.495688	0.0045521	0.49976	85.4221	D	D	P2	0.346313	0.0559692	DFO_a
PW_12	3262	1.94883	3.93859	2.64624	0.22837	0.461535	0.310095	35.4921	A	A	P2	0.13724	0.0328829	Conserved
PW_12	3276	76.2292	67.9944	86.8117	0.329946	0.294303	0.375751	12.2488	A	A	P2	0.163528	0.0771744	Conserved
PW_12	3294	4.55852	1.55197	1.83245	0.573908	0.19539	0.230701	62.7272	A	A	P2	0.213776	0.082759	DFO_a
PW_12	3299	63.702	29.5281	55.5311	0.428216	0.198493	0.37329	35.9882	A	A	P2	0.0712155	0.0361103	Conserved
PW_12	3300	1.54859	1.72533	2.10592	0.287851	0.320702	0.391447	15.8821	A	A	P2	0.241746	0.082491	DFO_a
PW_12	3319	1.03429	2.86901	17.5737	0.048158	0.133585	0.818257	126.637	A	A	P2	0.0708695	0.0887211	Conserved
PW_12	3326	10.8379	13.6075	16.4703	0.264884	0.332574	0.402542	20.6497	A	A	P2	0.104838	0.0688812	Conserved
PW_12	3333	1.7395	3.75225	3.73036	0.188622	0.406876	0.404502	37.5987	A,D	A,D	P2,P2	0.0997042	0.0713816	Conserved
PW_12	3336	5.10197	4.0542	5.4212	0.349992	0.278116	0.371892	14.7172	A,D	A,D	P2,P2	0.309058	0.0693039	DFO_a
PW_12	3337	8.2331	9.00953	10.2923	0.299005	0.327203	0.373792	11.3305	A	A	P2	0.0667021	0.026753	Conserved
PW_12	3370	29.3968	21.5625	30.9302	0.358982	0.263312	0.377707	18.4077	A	A	P2	0.0354004	0.0283937	Conserved
PW_12	3392	3.83171	4.6276	11.409	0.192855	0.232913	0.574232	62.875	A	A	P2	0.168788	0.117801	Conserved
PW_12	3513	2.44419	4.77961	4.66561	0.205577	0.402005	0.392417	33.2232	A	A	P2	0.0292313	0.0808712	Conserved
PW_12	3525	84.5817	268.548	198.008	0.153467	0.487261	0.359272	50.5205	A	A,D	P2,P2	0.0388201	0.0109471	Conserved
PW_12	3528	21.0218	28.7324	30.5561	0.261758	0.357767	0.380475	18.9053	A	A	P2	0.0661552	0.0269739	Conserved
PW_12	3759	4.03781	16.1446	5.54875	0.156923	0.627434	0.215643	76.9157	A	A	P2	0.130324	0.0560646	Conserved
PW_12	3780	6.51365	10.3964	9.8936	0.243014	0.387872	0.369114	23.6339	A	A	P2	0.0975539	0.0364026	Conserved
PW_12	3790	4.95066	2.70738	2.21731	0.501315	0.274155	0.22453	44.2732	A	A	P2	0.050326	0.0532811	Conserved
PW_12	3798	5.53527	3.58631	5.14105	0.388096	0.251448	0.360456	21.6746	D	A,D	P2,P2	0.0465922	0.0548682	Conserved
PW_12	3838	4.07163	0.0577922	1.59465	0.711317	0.0100964	0.278586	106.141	A	A	P2	0.089418	0.029446	Conserved
PW_12	3840	6.52011	6.93884	7.47804	0.311416	0.331415	0.357169	6.88102	A	A	P2	0.0295627	0.0365979	Conserved
PW_12	3881	5.59139	4.11014	4.17157	0.403038	0.296267	0.300695	18.1221	A	A	P2	0.0761454	0.0121134	Conserved
PW_12	3884	5.45858	3.81889	5.65261	0.36561	0.255785	0.378606	20.2418	A	A	P2	0.0593302	0.0317486	Conserved
PW_12	3886	10.8944	1.083	5.91831	0.608771	0.0605176	0.330711	82.2409	A	A	P2	0.0966449	0.0392684	Conserved
PW_12	3887	6.85696	9.37817	8.33291	0.279101	0.381722	0.339177	15.4679	A	A	P2	0.0487893	0.00666286	Conserved
PW_12	3894	1.54801	2.94266	3.76601	0.187486	0.356398	0.456117	40.7378	A	A	P2	0.0975075	0.0185854	Conserved
PW_12	3908	0.727258	2.33969	1.08088	0.175335	0.564077	0.260589	61.2976	A	A	P2	0.106488	0.0609017	Conserved
PW_12	3910	7.86128	6.47341	4.7731	0.411417	0.338784	0.249799	24.2841	A	A	P2	0.0616102	0.0167122	Conserved
PW_12	3940	21.8387	47.6361	35.0032	0.209027	0.455944	0.335029	37.0402	A	A	P2	0.076102	0.0481792	Conserved
PW_12	4011	56.2709	49.5018	17.5728	0.456206	0.401326	0.142468	50.2669	D	D	P2	0.0413082	0.00887072	Conserved
PW_12	4141	0.581513	0.790422	3.74767	0.113586	0.154391	0.732023	103.763	A	A	P2	0.0490211	0.120604	Conserved
PW_12	4226	61.3852	25.7303	61.2745	0.413675	0.173397	0.412929	41.5529	D	D	P2	0.361347	0.091039	DFO_a
PW_12	4243	73.0964	15.0806	16.1591	0.700586	0.144538	0.154875	95.4277	A	A	P2	0.0727647	0.0764463	Conserved
PW_12	4252	0.539955	3.13433	3.47784	0.0754957	0.438238	0.486267	67.3745	A	A	P2	0.163791	0.0620971	Conserved
PW_12	4256	2.85216	5.10987	0.95215	0.319958	0.57323	0.106813	70.0487	A	A	P2	0.202317	0.0801586	DFO_a
PW_12	4257	52.2363	22.7761	20.3737	0.54763	0.238778	0.213592	55.804	A	A	P2	0.0750979	0.0536019	Conserved
PW_12	4551	3.81875	3.5922	4.25507	0.327339	0.30792	0.36474	8.6641	A	A	P2	0.0970173	0.0329634	Conserved
PW_12	4555	1.15708	1.52051	1.34591	0.28758	0.377908	0.334512	13.5528	A	A	P2	0.0371515	0.0131955	Conserved
PW_12	4562	11.2084	14.3092	12.4523	0.295191	0.376857	0.327952	12.3293	A	A	P2	0.108503	0.0177426	Conserved
PW_12	4571	9.89718	3.98811	5.01197	0.523736	0.211042	0.265222	50.1313	A	A	P2	0.0934673	0.0430921	Conserved
PW_12	4578	6.81317	7.10149	8.67647	0.301586	0.314349	0.384065	13.3188	A	A	P2	0.0963172	0.0380081	Conserved
PW_12	4582	19.2698	7.72606	8.97353	0.535728	0.214796	0.249477	52.8403	A	A	P2	0.134535	0.107845	Conserved
PW_12	4589	3.3729	1.49984	1.83518	0.502823	0.223592	0.273584	44.6687	A	A	P2	0.114337	0.0399171	Conserved
PW_12	4596	14.4046	15.1815	20.7522	0.286157	0.301589	0.412254	20.6345	A	A	P2	0.235862	0.0867649	DFO_a
PW_12	4601	2.92728	6.81175	7.46032	0.170197	0.396047	0.433756	42.7598	A	A	P2	0.0678495	0.0384404	Conserved
PW_12	4754	18.0685	13.0424	41.637	0.248371	0.179282	0.572346	62.9563	B	B	P1	0.0435495	0.101548	Conserved
PW_12	4778	44.5726	50.5995	44.4341	0.319274	0.362445	0.318281	7.56477	A	A	P2	0.115558	0.0409669	Conserved
PW_12	4779	16.2098	11.5037	4.65875	0.500732	0.355356	0.143912	53.8279	A	A	P2	0.271786	0.0221364	DFO_a
PW_12	4780	5.31658	5.40807	9.31767	0.265268	0.269832	0.4649	34.1888	A	A	P2	0.0870876	0.0162742	Conserved
PW_12	4868	7.47079	9.02328	8.51952	0.298669	0.360735	0.340596	9.49914	A	A,B	P2,P1	0.0761513	0.0342258	Conserved
PW_12	4961	16.2385	8.87735	27.6724	0.307616	0.168169	0.524215	53.8232	B	B	P1	0.0508534	0.182742	Conserved
PW_12	4962	30.1318	15.0017	22.7904	0.443611	0.220861	0.335529	33.4174	B	B	P1	0.0376472	0.167082	Conserved
PW_12	4975	2.67371	1.34278	7.04222	0.241774	0.121423	0.636803	80.8842	B	B	P1	0.0541122	0.137641	Conserved
PW_12	5027	10.3715	8.08163	8.43289	0.385757	0.300589	0.313654	13.7604	A	A	P2	0.053698	0.0265662	Conserved
PW_12	5142	1.19896	3.30765	2.3625	0.174544	0.481525	0.343931	46.1293	A	A	P2	0.0927153	0.0256376	Conserved
PW_12	5163	10.4232	14.038	16.6317	0.25365	0.341617	0.404733	22.7644	A	A	P2	0.0791195	0.0601439	Conserved
PW_12	5185	0.437967	2.57616	7.80533	0.0404796	0.238104	0.721416	105.094	A	A	P2	0.0476139	0.434053	DFO_b
PW_12	5193	1.16145	1.99619	1.55205	0.246608	0.423848	0.329543	26.6043	B	B	P1	0.0191904	0.0366539	Conserved
PW_12	5233	24.6158	12.1696	23.8681	0.405843	0.200641	0.393516	34.5241	B	B	P1	0.0666611	0.0781587	Conserved
PW_12	5261	0.681174	30.6537	10.4298	0.0163098	0.733963	0.249727	109.818	B	B	P1	0.0195407	0.239095	DFO_b
PW_12	5278	9.12426	49.6695	32.5195	0.0999227	0.543946	0.356131	66.8664	B	A,B	P2,P1	0.0186711	0.0419753	Conserved
PW_12	5286	1.82783	1.89975	1.81881	0.329553	0.34252	0.327927	2.39922	B	B	P1	0.0241765	0.097262	Conserved
PW_12	5295	3.29054	9.95232	9.40578	0.145287	0.439422	0.415291	48.9899	A	A	P2	0.108022	0.0781634	Conserved
PW_12	5318	62.8176	72.0616	58.6069	0.324662	0.372438	0.3029	10.6713	B	B	P1	0.105837	0.12907	Conserved
PW_12	5326	2.31623	1.83259	1.51666	0.408832	0.323465	0.267703	21.3241	A,B	A,B	P2,P1	0.122737	0.112918	Conserved
PW_12	5343	1.04565	14.0365	0.484625	0.0671719	0.901696	0.031132	147.764	A	A,B	P2,P1	0.0110075	1.15569	DFO_b
PW_12	5355	9.95627	5.4382	12.4501	0.357566	0.195306	0.447128	38.2945	B	B	P1	0.0646675	0.14941	Conserved
PW_12	5375	8.16051	7.5811	8.6652	0.334354	0.310614	0.355032	6.66792	A	A	P2	0.113716	0.0194159	Conserved
PW_12	5377	2.7797	3.30845	4.81326	0.254986	0.303488	0.441526	29.0356	A	A	P2	0.0816185	0.0337118	Conserved
PW_12	5413	20.1514	21.8986	9.20847	0.393133	0.427219	0.179648	40.2546	B	B	P1	0.00915941	0.289036	DFO_b
PW_12	5442	7.57643	7.91285	3.67107	0.395422	0.412981	0.191597	36.9182	B	B	P1	0.00619328	0.178256	Conserved
PW_12	5457	26.2538	12.5402	9.5331	0.543252	0.259486	0.197262	55.3314	B	B,D	P1,P1	0.00809948	0.25857	DFO_b
PW_12	5462	14.8361	7.59256	2.83812	0.587178	0.300495	0.112326	71.737	B	B	HET	0.102114	0.444156	Uncategorised
PW_12	5557	11.7177	1.50658	13.4895	0.438638	0.056397	0.504965	72.6348	B	B	P1	0.0509919	0.465232	DFO_b
PW_12	5559	0.774716	8.22886	2.15015	0.0694581	0.737768	0.192774	106.691	B	B	P1	0.0637255	0.13689	Conserved
PW_12	5561	1.99708	2.15315	2.79449	0.287568	0.310041	0.402391	18.2556	B	B	P1	0.0462496	0.106763	Conserved
PW_12	5565	2.12587	1.46851	1.94503	0.383773	0.265101	0.351126	18.3911	B	B	P1	0.149526	0.0883164	Conserved
PW_12	5612	545.251	356.183	481.472	0.394279	0.257561	0.34816	20.8663	A	A	P2	0.0773264	0.040518	Conserved
PW_12	5618	18.9908	21.4126	7.17895	0.399115	0.450011	0.150874	48.0151	B	B	P1	0.0371425	0.151888	Conserved
PW_12	5651	5.58806	9.66124	19.5241	0.160699	0.277834	0.561467	61.8202	B,D	B,D	P1,P1	0.160013	0.181871	Conserved
PW_12	5658	1.68812	2.61621	2.03378	0.266344	0.412774	0.320882	22.2015	A,B	A,B	P2,P1	0.0505009	0.271973	DFO_b
PW_12	5665	6.74658	5.90002	3.93803	0.406797	0.355752	0.23745	26.0612	D	D	P1	0.0343583	0.144094	Conserved
PW_12	5688	0.349041	1.88595	0.414033	0.131762	0.711941	0.156297	98.434	B	A,B	P2,P1	0.0609254	0.0317133	Conserved
PW_12	5703	2.91055	4.88358	2.75396	0.275931	0.462983	0.261086	33.7574	A	A,B	P2,P1	0.0237973	0.0689447	Conserved
PW_12	5707	5.56362	5.57528	8.40323	0.284699	0.285296	0.430006	25.1164	A,B	A,B	P2,P1	0.0359497	0.0619085	Conserved
PW_12	5727	2.49959	56.8987	25.2471	0.0295301	0.672201	0.298269	96.8301	B	B	P1	0.0489931	0.029097	Conserved
PW_12	5744	10.8877	17.8315	18.7784	0.229227	0.375419	0.395355	27.2125	A	A	P2	0.145254	0.0997575	Conserved
PW_12	5762	13.3665	9.29205	19.2654	0.318827	0.221641	0.459532	35.8821	B	B	P1	0.020245	0.0507705	Conserved
PW_12	5871	24.6746	52.367	40.6042	0.209736	0.445124	0.345139	35.4411	A	A,B	P2,P1	0.101477	0.0949582	Conserved
PW_12	5886	1.24906	1.3636	1.24947	0.323412	0.35307	0.323518	5.12773	A	A	P2	0.310685	0.0359454	DFO_a
PW_12	5959	8.34593	12.7945	9.63475	0.27119	0.41574	0.313069	22.3125	A	A	P2	0.314187	0.0420939	DFO_a
PW_12	5986	16.3603	13.1699	15.0187	0.367243	0.295627	0.337129	10.7875	A	A	P2	0.0075457	0.0353384	Conserved
PW_12	6030	4.29742	13.7952	1.00927	0.224973	0.722191	0.0528361	104.276	A,D	A,D	P2,P2	0.201451	0.0834134	DFO_a
PW_12	6031	15.1119	1.32973	1.28207	0.852638	0.0750254	0.0723365	134.92	A	A,B,D	P2,P2,P2	0.680491	0.355693	DFB
PW_12	6069	36.636	27.049	34.0848	0.374717	0.27666	0.348623	15.2355	A	A	P2	0.0922183	0.0397692	Conserved
PW_12	6070	2.27849	1.1647	2.51582	0.38236	0.195451	0.422188	36.3175	A	A	P2	0.122752	0.157804	Conserved
PW_12	6071	5.57742	6.83982	8.508	0.26654	0.326869	0.40659	21.0745	A	A	P2	0.147996	0.136217	Conserved
PW_12	6138	0.122444	2.17151	4.22704	0.0187769	0.333003	0.64822	94.4165	B	B	P1	0.0972671	0.144045	Conserved
PW_12	6148	3.07807	7.35789	1.82246	0.251098	0.600231	0.14867	71.0238	B	B	P1	0.0158404	0.0464635	Conserved
PW_12	6153	2.57663	6.24451	4.16212	0.198458	0.480966	0.320576	42.5057	B	B	P1	0.0496408	0.19988	Conserved
PW_12	8258	1.89403	0.0108729	3.19772	0.371188	0.00213085	0.626681	94.1974	D	D	HET	0.0433109	0.0197108	Conserved
PW_12	8818	6.31697	225.777	19.6836	0.0250895	0.896732	0.0781784	146.592	B	B	P1	0.0314147	0.761917	DFO_b
PW_12	8840	6.79459	11.4731	6.7087	0.272041	0.459357	0.268602	32.746	A	A	P2	0.242977	0.0294277	DFO_a
PW_12	8884	6.63441	5.31286	12.2508	0.274171	0.219557	0.506273	45.6717	A	A	P2	0.100928	0.0287322	Conserved
PW_12	9017	2.89743	2.84365	3.38216	0.317588	0.311693	0.370719	9.75328	B	B	P2	0.283825	0.112513	Uncategorised
PW_12	9018	4.04223	4.95222	3.34462	0.327596	0.401344	0.271059	19.5995	B	B	P2	0.320149	0.0503058	DFO_a
PW_12	9041	3.50909	6.00867	5.23723	0.237824	0.40723	0.354946	26.0239	A	A	P2	0.190371	0.0387056	Conserved
PW_12	9046	0.91231	0.889095	0.702734	0.364321	0.35505	0.280629	13.7634	A	A	P2	0.134447	0.087498	Conserved
PW_12	9052	0.992869	16.891	16.4017	0.0289588	0.492656	0.478386	79.1078	A	A	P2	0.326456	0.0972267	DFO_a
PW_12	9080	18.16	18.9153	13.2836	0.360612	0.37561	0.263778	18.2104	B	A,B	P2,P2	0.317283	0.105686	Uncategorised
PW_12	9081	2.62817	3.38901	1.27668	0.360326	0.464639	0.175035	44.0029	A,B	A,B	P2,P2	0.168104	0.154723	Conserved
PW_12	9086	5.77748	7.36694	6.00659	0.30168	0.384676	0.313643	13.4595	B	B	P2	0.0824137	0.0466341	Conserved
PW_12	9194	18.8754	13.9595	28.9045	0.305727	0.226103	0.468169	37.0115	D	D	P2	0.184872	0.200843	Uncategorised
PW_12	9195	30.6199	30.1961	15.5329	0.401052	0.395502	0.203446	33.7559	B,D	B,D	P1,P2	0.170489	0.286513	Uncategorised
PW_12	9198	1.24973	1.34016	1.39554	0.313574	0.336265	0.35016	5.54048	D	B,D	P1,P2	0.197841	0.0854367	Conserved
PW_12	9236	3.17807	6.77224	6.26351	0.19601	0.417683	0.386307	35.9868	A,B	A,B	HET,P1	0.0366893	0.131505	Conserved
PW_12	9253	5.71046	3.30962	6.46688	0.368727	0.213704	0.417569	31.9325	B	B	P1	0.0134619	0.0748857	Conserved
PW_12	9798	4.6872	3.21435	3.09038	0.426422	0.292428	0.28115	24.2442	A	A	P2	0.0443722	0.0307061	Conserved
PW_12	10170	2.87492	0.00334713	3.14078	0.477637	0.000556091	0.521807	86.7116	D	D	P2	0.088508	0.0221181	Conserved
PW_12	10178	11.8718	13.8087	12.1385	0.313912	0.365126	0.320962	8.32737	D	D	P2	0.0288386	0.0344384	Conserved
PW_12	10304	5.32833	2.61329	3.47307	0.466796	0.228941	0.304263	36.4689	D	D	P2	0.0875426	0.0978208	Conserved
PW_12	10631	29.6394	26.1912	48.3506	0.284499	0.251401	0.464101	34.3352	A	A	P2	0.124817	0.0532458	Conserved
PW_12	10632	14.8648	34.4669	44.1568	0.159001	0.368675	0.472324	47.887	A	A	P2	0.104406	0.0229228	Conserved
PW_12	10635	3.42835	3.09847	6.46358	0.263914	0.23852	0.497566	42.8385	A	A	P2	0.0389872	0.00195368	Conserved
PW_12	10677	17.6036	25.7807	13.6367	0.308721	0.452126	0.239153	32.5797	A	A	P2	0.0652683	0.0562402	Conserved
PW_12	10678	1.96301	2.6744	3.28849	0.24767	0.337426	0.414904	25.1076	A	A	P2	0.0201899	0.018216	Conserved
PW_12	10945	5.01113	7.1709	0.137346	0.406768	0.582083	0.0111488	87.7396	D	D	P2	0.449471	0.00855011	DFO_a
PW_12	11059	2.5025	8.24773	2.68594	0.186251	0.613845	0.199904	72.9079	D	D	P2	0.0759981	0.0537235	Conserved
PW_12	11076	31.7064	29.2249	28.8178	0.353278	0.325629	0.321093	5.22631	D	D	P2	0.11761	0.0323041	Conserved
PW_12	11119	30.7888	34.1541	31.698	0.31859	0.353412	0.327998	5.4041	A	A	P1	0.0193289	0.144155	Conserved
PW_12	11145	4.27279	1.72585	1.21233	0.592541	0.239337	0.168122	68.1861	A	A	P1	0.038512	0.212485	DFO_b
PW_12	11176	0	21.2645	4.63023	0	0.82119	0.17881	129.556	D	D	P2	0.250952	0.180101	Uncategorised
PW_12	11412	1.49417	2.23562	1.35306	0.293963	0.439836	0.266201	27.9818	A	A	P1	0.110248	0.222755	Uncategorised
PW_12	11425	1.57587	6.52382	13.8794	0.0716985	0.296819	0.631483	84.5018	A	A	P1	0.0695542	0.164807	Conserved
PW_12	11430	2.41768	0.393042	0.138497	0.819769	0.13327	0.0469605	127.041	A	A	P1	0.0988496	0.0635004	Conserved
PW_12	11531	16.465	12.7236	14.8142	0.37418	0.289155	0.336665	12.7831	B	A,B	P1,P2	0.215714	0.127745	Uncategorised
PW_12	11539	17.3328	28.7695	29.0688	0.230578	0.38272	0.386702	26.7033	A	A	P1	0.12156	0.208256	Uncategorised
PW_12	11638	0.308735	2.03213	6.73672	0.0340106	0.223862	0.742127	109.959	B	B	P2	0.159498	0.00819987	Conserved
PW_12	11691	2.8514	5.38113	7.26124	0.184035	0.347309	0.468656	42.8472	B	B	P2	0.122555	0.113911	Conserved
PW_12	13685	15.5975	29.289	31.5878	0.203957	0.382991	0.413052	33.914	A	A	P2	0.118374	0.0703014	Conserved
PW_12	13727	1.077	3.01371	1.53638	0.191395	0.535572	0.273032	53.9514	D	D	P1	0.570437	0.599787	DFB
PW_12	13746	0.233335	0.772094	4.16788	0.0451037	0.149246	0.805651	123.702	D	D	P1	0.181213	0.167506	Conserved
PW_12	13770	8.98331	0.906818	8.70297	0.483153	0.0487718	0.468075	73.9659	A	A	P2	0.0690837	0.124149	Conserved
PW_12	13776	3.10661	1.42118	2.31126	0.454246	0.207804	0.33795	36.9858	A	A	P2	0.0317394	0.23566	DFO_b
PW_12	13813	6.62075	13.0825	11.9102	0.209428	0.413826	0.376746	32.6685	A	A	P2	0.2129	0.0865041	DFO_a
PW_12	13856	11.843	25.6718	24.207	0.191877	0.415927	0.392196	36.9235	A	A	P2	0.192	0.100781	Conserved
PW_12	13865	2.95099	6.83373	5.9661	0.187355	0.433865	0.37878	38.816	A	A	P2	0.104095	0.0548989	Conserved
PW_12	13871	0.620635	1.374	1.48487	0.178369	0.394883	0.426748	40.5438	A	A	P2	0.0669503	0.15235	Conserved
PW_12	13874	2.1303	4.27552	4.02735	0.204185	0.409801	0.386014	33.7428	A	A	P2	0.0440628	0.110661	Conserved
PW_12	13987	1.87339	3.9002	4.84417	0.176439	0.367328	0.456233	42.8883	B	B	P1	0.119715	0.270039	Uncategorised
PW_12	14087	41.0636	43.1153	45.9943	0.315453	0.331215	0.353332	5.70833	B	B	P1	0.0818741	0.141924	Conserved
PW_12	14107	24.1434	11.85	33.3717	0.348063	0.170836	0.481102	46.697	B	B	P1	0.108672	0.0627699	Conserved
PW_12	14120	3.67699	21.6413	17.0996	0.0866848	0.510192	0.403123	66.0631	B	B	P1	0.066921	0.00876657	Conserved
PW_12	14646	14.038	31.5406	26.1363	0.195747	0.439806	0.364447	37.4907	D	D	P1	0.121558	0.118783	Conserved
PW_12	14745	0.97103	3.0414	0.738528	0.204386	0.640166	0.155448	80.0546	D	D	P1	0.0598905	0.485113	DFO_b
PW_12	14747	2.07494	8.58701	15.2499	0.0800769	0.331394	0.588529	76.2695	D	D	P1	0.104603	0.17592	Conserved
PW_12	14751	54.1184	3.23165	56.8567	0.473863	0.0282965	0.49784	79.3325	B	B	P2	0.556349	0.0146795	DFO_a
PW_12	14832	5.35532	6.43515	3.16354	0.358119	0.430329	0.211551	33.4426	B	B,D	P1,P1	0.024131	0.135878	Conserved
PW_12	14969	7.59102	0.246844	4.80012	0.600651	0.0195319	0.379817	88.0005	B	B	P1	0.0426983	0.132375	Conserved
PW_12	14971	1.00644	0.00953197	8.42509	0.106602	0.00100963	0.892388	146.108	D	D	P1	0.0761568	0.152321	Conserved
PW_12	15011	2.12253	0.149753	0.58801	0.742067	0.0523559	0.205577	108.651	B	B	P1	0.133601	0.0278183	Conserved
PW_12	15024	28.849	5.47794	36.8589	0.405263	0.0769527	0.517784	68.7148	B	B	P1	0.0305611	0.145559	Conserved
PW_12	15094	5.06266	8.46561	6.6633	0.250731	0.419265	0.330004	25.2948	A	A	HET	0.050123	0.0960613	Conserved
PW_12	16811	1.36902	0.764373	1.9176	0.337946	0.188688	0.473366	42.7185	B	B	P1	0.0516011	0.18947	Conserved
PW_12	16815	2.36742	1.24156	2.3762	0.395547	0.207439	0.397014	32.7091	B	B	P1	0.0349838	0.0393858	Conserved
PW_12	16840	4.28161	0.729337	3.92641	0.479069	0.0816055	0.439325	65.672	B	B	P1	0.017854	0.293591	DFO_b
PW_12	16844	32.9652	76.0302	102.371	0.155962	0.359708	0.48433	49.7295	B	B	P1	0.0337106	0.187277	Conserved
PW_12	16864	0.211167	2.55418	0.1844	0.0715881	0.865898	0.0625139	138.371	B	B	P1	0.088911	0.0358213	Conserved
PW_12	16907	2.01495	1.50554	3.29588	0.295605	0.220871	0.483524	40.5991	B	A,B	P2,P1	0.315603	0.107617	Uncategorised
PW_12	16967	3.92075	6.69974	4.78261	0.254543	0.434961	0.310497	27.7054	B	B	P1	0.0464318	0.164006	Conserved
PW_12	16968	9.54189	9.12526	8.60148	0.349922	0.334643	0.315435	5.18417	B	B	P1	0.0334745	0.0973902	Conserved
PW_12	16978	0.601943	5.21051	3.73075	0.0630756	0.545992	0.390932	73.9671	A,B	A,B	P2,P1	0.181681	0.249781	Uncategorised
PW_12	16986	2.27928	2.22736	2.45158	0.327566	0.320105	0.352328	5.06035	B	B	P1	0.00434183	0.326692	DFO_b
PW_12	17006	6.23593	8.37088	5.15756	0.315514	0.423534	0.260952	24.8228	A	A	P2	0.247824	0.0463868	DFO_a
PW_12	17008	5.63008	22.4311	19.5293	0.118303	0.471336	0.410361	56.6104	A	A	P2	0.378956	0.0968141	DFO_a
PW_12	17010	0.593644	2.99026	1.3114	0.121268	0.610842	0.26789	75.3788	D	A,D	P2,P2	0.493765	0.0684885	DFO_a
PW_12	17012	0.711175	1.45003	0.801861	0.240013	0.489368	0.270619	40.7981	A	A	P2	0.178547	0.0530712	Conserved
PW_12	17014	3.30804	11.2834	14.5626	0.113467	0.387027	0.499505	59.5624	A	A	P2	0.294196	0.0266863	DFO_a
PW_12	17024	2.27243	19.1945	4.61797	0.0871165	0.735848	0.177036	105.443	D	A,D	P2,P2	0.429919	0.0197868	DFO_a
PW_12	17026	2.18097	7.394	5.12091	0.148407	0.503134	0.348459	53.354	B	B	P2	0.177405	0.0302903	Conserved
PW_12	17028	1.81473	2.44438	2.36903	0.273792	0.368788	0.357421	15.563	B	A,B	P2,P2	0.124718	0.0910063	Conserved
PW_12	17029	1.13076	1.20885	2.81797	0.219242	0.234384	0.546374	55.3961	A	A	P2	0.27677	0.0725579	DFO_a
PW_12	17035	4.15192	9.85693	4.22379	0.227719	0.54062	0.231661	53.8579	A	A	P2	0.139261	0.0816917	Conserved
PW_12	17041	0.229485	5.85141	1.6946	0.0295139	0.752545	0.217941	112.522	A	A	P2	0.200696	0.0482496	DFO_a
PW_12	17058	0.536409	4.14373	2.42277	0.0755196	0.583384	0.341096	76.2064	B	B,D	P2,P1	0.0186015	0.17464	Conserved
PW_12	17063	0.51588	3.16794	3.59867	0.0708385	0.435008	0.494154	68.7728	D	D	P1	0.440209	0.147401	Uncategorised
PW_12	17065	9.83456	21.2764	28.4586	0.165094	0.357169	0.477737	47.3036	D	D	P1	0.189697	0.0297297	Conserved
PW_12	17079	2.01879	2.82246	7.50764	0.16348	0.22856	0.60796	72.0149	A	A,B,D	P2,P2,P1	0.396319	0.0456423	DFO_a
PW_12	17080	0.0602263	0.604347	2.54246	0.0187794	0.188444	0.792776	122.05	D	B,D	P2,P1	0.695437	0.0878697	DFO_a
PW_12	17084	16.4179	15.5992	9.4173	0.396239	0.376479	0.227282	27.7118	B	B	P2	0.25142	0.0519467	DFO_a
PW_12	17086	16.1116	10.4667	3.43542	0.536809	0.34873	0.114462	63.4782	A	A	P2	0.213217	0.0564287	DFO_a
PW_12	17090	0.422581	2.91355	1.86985	0.0811722	0.559655	0.359173	72.0857	B	B	P2	0.0419786	0.0619099	Conserved
PW_12	17102	90.6233	44.9112	4.2408	0.64835	0.32131	0.0303402	92.7541	A	A	P2	0.0703597	0.0502498	Conserved
PW_12	17115	3.25144	1.29969	3.5959	0.399095	0.159529	0.441376	45.5988	B	B	P2	0.10083	0.0467238	Conserved
PW_12	17124	1.75795	6.50469	3.05564	0.15532	0.574707	0.269974	65.0262	B	B	P2	0.1114	0.293295	Uncategorised
PW_12	17129	50.897	8.57756	30.173	0.567746	0.095681	0.336573	70.8147	B,D	B,D	P2,P1	0.31143	0.0867845	DFO_a
PW_12	17132	15.3113	26.38	9.74532	0.297673	0.512864	0.189463	49.387	B	B	HET	0.112972	0.248046	Uncategorised
PW_12	17150	4.93926	2.1239	5.66144	0.388166	0.166913	0.444921	44.0675	A	A,B	P2,P2	0.28439	0.0921048	DFO_a
PW_12	17153	1.42598	1.73816	1.62604	0.297688	0.36286	0.339452	9.90417	B	A,B,D	P2,P2,P1	0.266573	0.0761422	DFO_a
PW_12	17314	8.34186	3.60582	8.73189	0.403387	0.174366	0.422247	41.3976	B	B	P2	0.0746502	0.0549776	Conserved
PW_12	17334	4.60351	14.1573	14.0571	0.140274	0.43139	0.428336	50.1603	A	A	P1	0.0375943	0.254251	DFO_b
PW_12	17381	7.5143	8.63729	4.65633	0.361127	0.415096	0.223777	29.5925	B	B	P2	0.0195721	0.0482763	Conserved
PW_12	17385	13.2488	64.3971	87.9262	0.0800182	0.388937	0.531045	69.1792	B	B	P2	0.341735	0.0251289	DFO_a
PW_12	17393	129.959	29.0979	85.5239	0.531354	0.11897	0.349676	62.0031	B	B	P2	0.051923	0.0378556	Conserved
PW_12	17396	17.764	9.69101	11.0167	0.461742	0.251899	0.286359	33.7596	B	B	P2	0.0581646	0.0490478	Conserved
PW_12	17425	1.20169	1.2626	0.983021	0.348588	0.366257	0.285155	12.7945	B	B	P2	0.227629	0.0286313	DFO_a
PW_12	17459	19.9326	14.4027	16.1246	0.395019	0.285428	0.319553	16.824	A	A	P2	0.077945	0.00363454	Conserved
PW_12	17463	1.44928	1.36832	1.45119	0.339506	0.320541	0.339953	3.32435	A	A	P2	0.0923789	0.0215129	Conserved
PW_12	17479	6.7378	7.02173	6.34542	0.335131	0.349254	0.315615	5.06739	A	A	P2	0.0438352	0.0416033	Conserved
PW_12	17492	13.0717	11.1498	14.5226	0.337385	0.28778	0.374835	13.1005	A	A	P2	0.103406	0.0409126	Conserved
PW_12	17500	11.0697	14.048	13.8391	0.284153	0.360605	0.355242	12.8028	A	A	P2	0.0555967	0.0597471	Conserved
PW_12	17607	1.76342	0.275124	3.10629	0.342756	0.0534756	0.603769	82.5802	B	B	P2	0.133801	0.0670437	Conserved
PW_12	17609	5.64874	5.89867	4.8653	0.344169	0.359397	0.296435	9.8549	B	A,B	P2,P2	0.115058	0.0317216	Conserved
PW_12	17613	165.291	65.8314	72.8117	0.543838	0.216598	0.239564	54.799	B	B	P2	0.101177	0.106868	Conserved
PW_12	17632	22.4603	22.4402	46.0147	0.247047	0.246826	0.506127	44.8933	B	B	P2	0.0752796	0.0259048	Conserved
PW_12	17851	6.16612	6.64575	5.29487	0.340543	0.367032	0.292425	11.3467	B	B	P2	0.0131104	0.041936	Conserved
PW_12	17864	3.58508	0.905766	3.71215	0.437045	0.110419	0.452536	57.9615	B	B	P2	0.0564062	0.075613	Conserved
PW_12	17873	12.8246	9.63439	8.17766	0.418603	0.314473	0.266924	23.2734	B	B	P2	0.0203054	0.0208791	Conserved
PW_12	17914	29.8683	1.48848	7.54162	0.767854	0.0382659	0.19388	115.28	B	B	P2	0.10289	0.0464535	Conserved
PW_12	17917	3.51673	1.91928	3.4361	0.39638	0.216328	0.387292	30.4296	B	B	P2	0.202357	0.00759131	DFO_a
PW_12	17971	1.65389	0.494102	1.8334	0.415405	0.124103	0.460492	54.7788	B	B	P2	0.241098	0.0543688	DFO_a
PW_12	17994	5.72147	3.57037	0.480665	0.585466	0.365349	0.0491855	80.871	A	A,B	P2,P2	0.00628284	0.0385319	Conserved
PW_12	17999	6.99734	10.3367	11.1987	0.245239	0.362274	0.392486	23.3318	A	A	P2	0.088255	0.0521504	Conserved
PW_12	18023	5.20998	1.56325	2.0229	0.592304	0.17772	0.229976	67.7375	A	A	P2	0.0672692	0.0345916	Conserved
PW_12	18028	8.48096	5.57207	7.03681	0.402135	0.264206	0.333659	20.6895	B	A,B	P2,P2	0.0414191	0.0322231	Conserved
PW_12	18030	11.9372	13.8931	12.4059	0.312196	0.363349	0.324455	8.01223	B	B	P2	0.0371636	0.0407449	Conserved
PW_12	18037	3.14998	4.51407	3.60487	0.279528	0.400577	0.319895	18.4899	A,B	A,B	P2,P2	0.0998609	0.100797	Conserved
PW_12	18076	4.84633	2.87192	3.89989	0.417135	0.247193	0.335672	25.4985	A	A	P2	0.00765442	0.00827675	Conserved
PW_12	18099	58.7697	34.226	45.5687	0.424133	0.247004	0.328863	26.5946	A	A	P2	0.0287005	0.0128216	Conserved
PW_12	18107	6.21007	12.5888	9.35618	0.220566	0.447125	0.332309	33.9848	A	A	P2	0.0185638	0.0547082	Conserved
PW_12	18112	21.0376	10.6285	19.1491	0.414002	0.209159	0.376838	32.7394	A	A	P2	0.291163	0.0308733	DFO_a
PW_12	18134	68.3128	46.7925	55.8294	0.399643	0.273745	0.326613	18.9652	A	A	P2	0.158744	0.062671	Conserved
PW_12	18181	23.0874	23.8705	50.8068	0.236153	0.244163	0.519684	48.4303	A	A	P2	0.152171	0.0942067	Conserved
PW_12	18182	6.38345	8.1046	5.81798	0.314362	0.399123	0.286515	17.5956	A	A	P2	0.290966	0.0351237	DFO_a
PW_12	18189	83.7812	106.96	143.837	0.250408	0.319687	0.429905	27.157	A	A	P2	0.0367024	0.0243384	Conserved
PW_12	18323	161.219	168.154	137.07	0.345635	0.360504	0.293862	10.4947	D	D	P1	0.00235698	0.0926031	Conserved
PW_12	18369	4.46548	3.36292	2.82142	0.419301	0.315772	0.264927	23.6013	A	A	P2	0.10469	0.021612	Conserved
PW_12	18482	9.14236	16.1053	41.3385	0.137301	0.241871	0.620828	76.3224	B	A,B	P2,P2	0.0952596	0.0409164	Conserved
PW_12	18527	2.04678	1.30787	2.56914	0.345519	0.220783	0.433698	32.0939	B	B	P2	0.146555	0.0295922	Conserved
PW_12	18617	71.9017	97.4088	98.7064	0.268273	0.363443	0.368284	16.9187	B	A,B	P2,P2	0.297363	0.029629	DFO_a
PW_12	18621	11.3269	13.1687	14.6166	0.2896	0.33669	0.373711	12.6468	A	A	P2	0.126909	0.0234954	Conserved
PW_12	18643	67.5992	33.4697	59.0333	0.422225	0.209052	0.368722	33.2716	A	A	P2	0.500053	0.0575541	DFO_a
PW_12	18650	76.0469	100.756	68.0075	0.310636	0.411567	0.277797	20.9141	B	B	P2	0.107682	0.0617507	Conserved
PW_12	18673	2.38972	2.28513	2.4202	0.336815	0.322074	0.341111	2.99531	B	B	P2	0.093752	0.0266087	Conserved
PW_12	18675	2.46075	1.47314	1.62046	0.443031	0.265223	0.291746	28.7767	A	A	P2	0.118409	0.0383455	Conserved
PW_12	18686	27.9219	285.987	166.282	0.0581475	0.59557	0.346283	80.6835	A,B	A,B	P2,P2	0.0122948	0.0144035	Conserved
PW_12	18756	39.6429	25.7784	32.7739	0.403715	0.262522	0.333763	21.1793	B	B	P2	0.0345973	0.0364727	Conserved
PW_12	18771	3.6445	7.26361	7.17811	0.201507	0.40161	0.396883	34.2568	A	A	P2	0.112817	0.0586005	Conserved
PW_12	18776	2.87056	5.02129	4.55635	0.230601	0.403375	0.366025	27.2724	B	B	P2	0.129001	0.0754766	Conserved
PW_12	18798	35.3968	37.9403	44.7018	0.299874	0.321422	0.378704	12.2227	B	B	P2	0.132355	0.0293766	Conserved
PW_12	18804	42.2605	59.6645	43.3926	0.290815	0.41058	0.298605	20.1033	B	B	P2	0.0251827	0.0118622	Conserved
PW_12	18843	21.4829	4.12448	7.44311	0.650003	0.124793	0.225204	83.6404	B	B	P2	0.130978	0.166861	Conserved
PW_12	18880	4.99894	4.61208	6.28831	0.314412	0.29008	0.395508	16.5606	B	B	P2	0.0376371	0.0299484	Conserved
PW_12	18884	36.8454	56.5876	78.805	0.213922	0.328543	0.457535	36.5633	B	B	P2	0.0769485	0.0128614	Conserved
PW_12	18887	13.1006	8.05167	6.06527	0.48133	0.295826	0.222844	39.9787	A	A	P2	0.0512859	0.00968399	Conserved
PW_12	18937	4.36693	2.05429	6.07165	0.349554	0.164437	0.486009	48.4196	B	B	P2	0.302428	0.0178296	DFO_a
PW_12	18959	65.99	92.3061	142.146	0.219643	0.307234	0.473123	38.622	A	A	HET	0.0664764	0.0282791	Conserved
PW_12	18964	104.362	105.631	61.3956	0.384548	0.389225	0.226227	27.8359	A	A	HET	0.0603433	0.0281093	Conserved
PW_12	19056	2.92649	5.1661	4.06975	0.240619	0.424762	0.334619	27.6235	A,B	A,B	HET,P2	0.119665	0.0566653	Conserved
PW_12	19066	170.354	62.2727	129.612	0.470281	0.171911	0.357808	45.205	B	A,B	HET,P2	0.0939545	0.021988	Conserved
PW_12	19111	1.65823	0.458276	0.805316	0.567533	0.156846	0.275621	63.4017	B	A,B	HET,P2	0.285877	0.0240612	DFO_a
PW_12	19140	9.5473	11.5924	11.0222	0.296851	0.360439	0.34271	9.84435	A	A,B	HET,P2	0.052064	0.0149455	Conserved
PW_12	19155	36.2782	33.331	57.1043	0.286301	0.263042	0.450657	30.6806	A,B	A,B	HET,P2	0.119799	0.0208816	Conserved
PW_12	19161	5.24214	28.194	40.9428	0.0704788	0.379059	0.550462	72.9711	B	B	P2	0.303679	0.0378075	DFO_a
PW_12	19174	6.62026	5.89832	5.46988	0.368028	0.327895	0.304077	9.6961	B	B	P2	0.170647	0.0138449	Conserved
PW_12	19177	4.78819	4.80242	3.85346	0.356156	0.357215	0.286629	12.1352	B	B	P2	0.0785016	0.0171977	Conserved
PW_12	19271	9.10201	42.7524	0	0.17553	0.82447	0	130.289	A	A	HET	0.743367	0.125701	Uncategorised
PW_12	19291	2.03758	1.56539	2.36093	0.341653	0.262477	0.39587	20.1253	A	A,B	P2,P2	0.358124	0.0542149	DFO_a
PW_12	19320	1.17517	1.94575	1.06286	0.280886	0.46507	0.254044	34.4623	B	B	P2	0.226132	0.067949	DFO_a
PW_12	19372	4.28627	2.14296	1.996	0.508742	0.254351	0.236907	45.6475	B	B	P2	0.110805	0.00827182	Conserved
PW_12	19419	4.89815	8.34065	5.38687	0.262979	0.447804	0.289218	29.9996	A	A	P1	0.0316958	0.152975	Conserved
PW_12	19429	2.24176	1.01917	2.77644	0.371314	0.168811	0.459876	44.761	A,B	A,B	P1,P2	0.0454744	0.0567272	Conserved
PW_12	19437	6.98127	9.42581	9.86219	0.265758	0.358815	0.375427	17.7325	B	B	P2	0.0806806	0.0571403	Conserved
PW_12	19445	7.30494	0.938906	13.2716	0.339521	0.0436388	0.61684	85.9952	B	B	P2	0.0829211	0.0251947	Conserved
PW_12	19452	5.4084	2.40333	6.43817	0.37954	0.168656	0.451805	44.1363	B	B	P2	0.148549	0.0747439	Conserved
PW_12	19482	1.41085	4.09729	3.61159	0.154703	0.449277	0.39602	47.0921	A	A	P1	0.0346165	0.081865	Conserved
PW_12	19493	0.154754	0.12283	3.76953	0.0382381	0.0303501	0.931412	155.39	A	A	P1	0.0265998	0.14243	Conserved
PW_12	19537	3.58189	0.153656	4.76303	0.421469	0.0180803	0.560451	84.5166	B	B	P2	0.124681	0.0346671	Conserved
PW_12	19582	2.54901	0.364607	2.4116	0.478668	0.0684679	0.452864	68.9228	A	A	P1	0.0113311	0.040402	Conserved
PW_12	19585	1.21912	0.786055	1.7102	0.328129	0.211568	0.460303	37.3348	A	A	P1	0.0569678	0.123207	Conserved
PW_12	19598	3.3456	3.28315	3.23368	0.339227	0.332895	0.327878	1.70607	A	A	P1	0.0376708	0.0670693	Conserved
PW_12	19607	2.91387	1.57238	1.89755	0.456447	0.246308	0.297244	32.8858	A	A	P1	0.0654962	0.149395	Conserved
PW_12	19609	2.75925	2.60088	1.98739	0.375535	0.353981	0.270484	16.6458	A	A	P1	0.0748576	0.118677	Conserved
PW_12	19611	2.0158	3.06883	3.54931	0.233474	0.355438	0.411088	27.2541	A	A	P1	0.140079	0.290337	Uncategorised
PW_13	3	60.8078	50.7919	45.6012	0.386816	0.323102	0.290082	14.7515	D	D	P2	0.144083	0.0399229	Conserved
PW_13	13	28.1142	39.796	32.8495	0.279022	0.39496	0.326018	17.4941	A	A,B	P2,P1	0.00567492	0.39133	DFO_b
PW_13	14	0.895716	3.65114	2.8343	0.121352	0.494657	0.383992	57.5217	B	A,B	P2,P1	0.0233717	0.33763	DFO_b
PW_13	16	8.99489	21.7406	49.7512	0.111756	0.270114	0.61813	77.7116	B	B	P1	0.0347221	0.192324	Conserved
PW_13	21	3.33973	3.67235	1.04719	0.414396	0.455668	0.129936	53.2056	D	D	P2	0.361573	0.117658	Uncategorised
PW_13	41	2.93569	1.97978	2.57004	0.392183	0.264481	0.343336	19.3307	A	A	P2	0.316914	0.0279165	DFO_a
PW_13	47	12.4697	89.0462	55.3379	0.0794987	0.567702	0.352799	73.4049	A	A	P2	0.298783	0.0386254	DFO_a
PW_13	52	1.87525	6.93802	11.2744	0.0933533	0.345386	0.56126	70.2559	A	A	P2	0.591457	0.0573803	DFO_a
PW_13	64	1.89921	3.01196	5.38434	0.18447	0.292551	0.522979	51.8701	A	A	P2	0.0838526	0.0451123	Conserved
PW_13	129	2.71918	1.99954	5.82086	0.257997	0.189717	0.552286	57.8003	A	A	P2	0.0614792	0.0438239	Conserved
PW_13	140	77.8877	54.2968	69.8897	0.385441	0.268697	0.345862	17.8115	A	A	P2	0.148864	0.029558	Conserved
PW_13	226	1.0287	1.75695	0.0859007	0.358239	0.611847	0.0299144	87.5293	A	A	P2	0.186934	0.0801371	Conserved
PW_13	266	6.60201	7.27573	7.32266	0.31141	0.343188	0.345402	5.70559	A	A	P2	0.0973686	0.0328519	Conserved
PW_13	311	6.91818	5.85011	6.7141	0.355099	0.300277	0.344624	8.73084	A	A	P2	0.320112	0.0331387	DFO_a
PW_13	369	5.89983	7.2237	7.41352	0.287277	0.35174	0.360983	12.0457	A	A	P2	0.0257203	0.0284014	Conserved
PW_13	377	2.42433	3.49405	2.49963	0.287993	0.415068	0.296939	21.2777	A	A	P2	0.0339645	0.055147	Conserved
PW_13	387	2.17265	5.0289	5.53603	0.17057	0.394808	0.434622	42.7068	A	A	P2	0.0426118	0.0217107	Conserved
PW_13	431	5.09557	10.3024	5.61196	0.242532	0.490357	0.267111	40.9623	A	A	P2	0.00777887	0.0482419	Conserved
PW_13	455	5.00942	5.35551	5.02619	0.325475	0.347961	0.326564	3.80384	A	A	P2	0.0425699	0.0141146	Conserved
PW_13	493	6.82593	11.046	8.60919	0.257766	0.417127	0.325107	23.9995	A	A	P2	0.0415723	0.0124563	Conserved
PW_13	497	14.802	21.1575	26.0334	0.238769	0.341289	0.419942	27.2544	A	A	P2	0.0776232	0.0297066	Conserved
PW_13	502	0.797524	2.4455	3.42068	0.119682	0.366988	0.51333	59.6911	A	A	P2	0.32507	0.0368149	DFO_a
PW_13	515	6.89222	5.65071	7.5916	0.342308	0.280648	0.377044	14.6462	A	A	P2	0.16143	0.0645024	Conserved
PW_13	522	2.08633	3.84126	3.13634	0.23018	0.423796	0.346025	29.229	A	A	P2	0.0545945	0.0613029	Conserved
PW_13	523	2.33474	0.829946	0.981302	0.563132	0.20018	0.236687	59.9541	A	A	P2	0.0152365	0.1136	Conserved
PW_13	526	78.4263	107.435	107.56	0.267282	0.366146	0.366573	17.1608	A	A	P2	0.144024	0.0180311	Conserved
PW_13	543	4.82764	4.6181	3.94059	0.36064	0.344986	0.294374	10.3907	A	A	P2	0.301075	0.0627359	DFO_a
PW_13	544	25.0127	34.053	43.7828	0.2432	0.331098	0.425702	27.3815	A	A	P2	0.111525	0.0378274	Conserved
PW_13	579	12.731	20.0458	17.9426	0.251008	0.39523	0.353762	22.2749	A	A	P2	0.122593	0.012041	Conserved
PW_13	773	2.9906	1.92672	3.06794	0.374515	0.241285	0.3842	23.959	A	A	P2	0.0566418	0.0317675	Conserved
PW_13	776	1.19679	0.0900102	248.714	0.00478714	0.000360039	0.994853	171.869	A	A	P2	0.634125	0.00242575	DFO_a
PW_13	777	2.50978	1.46039	3.4211	0.339561	0.197583	0.462857	39.824	A	A	P2	0.134452	0.101751	Conserved
PW_13	783	6.90591	5.58916	6.98856	0.354447	0.286865	0.358689	12.0897	A	A	P2	0.0366125	0.0640119	Conserved
PW_13	785	7.98329	7.61988	6.99026	0.353346	0.337261	0.309394	6.6713	A	A	P2	0.0152155	0.0348699	Conserved
PW_13	787	7.03477	3.4914	4.46207	0.469353	0.232942	0.297705	36.6498	A	A	P2	0.0749911	0.031868	Conserved
PW_13	807	16.1557	17.9971	22.5133	0.285104	0.317599	0.397297	17.3183	A	A	P2	0.209046	0.042069	DFO_a
PW_13	815	74.8144	28.0153	46.2282	0.501915	0.187949	0.310136	47.4789	A	A	P2	0.120498	0.0230894	Conserved
PW_13	821	0.146025	17.9213	19.0999	0.00392888	0.48218	0.513891	85.7139	A	A	P2	0.322026	0.0139906	DFO_a
PW_13	827	2.28553	0.72473	1.1524	0.549056	0.174103	0.276841	58.1265	A	A	P2	0.115134	0.0452662	Conserved
PW_13	850	23.138	2.60637	21.313	0.491698	0.0553872	0.452915	72.4465	A	A	P2	0.0758221	0.0409373	Conserved
PW_13	854	19.6705	13.88	19.8619	0.368276	0.259864	0.371859	19.0954	A	A	P2	0.0884521	0.017468	Conserved
PW_13	899	0.797902	2.24256	3.9769	0.113704	0.319573	0.566723	68.0468	A	A	P2	0.0989712	0.0819171	Conserved
PW_13	902	4.36392	2.43772	5.32921	0.359737	0.200953	0.43931	36.4058	A	A	P2	0.1602	0.0049326	Conserved
PW_13	907	4.48773	18.3905	29.9837	0.0848954	0.347896	0.567208	72.4458	A	A	P2	0.25467	0.0439562	DFO_a
PW_13	930	21.9881	20.1658	20.2428	0.352392	0.323187	0.324421	4.95508	A	A	P2	0.0664824	0.0112035	Conserved
PW_13	933	2.99094	2.58525	2.90071	0.352834	0.304976	0.34219	7.53848	A	A	P2	0.165987	0.0743111	Conserved
PW_13	943	7.49903	3.99671	6.08771	0.426482	0.2273	0.346218	30.0644	A	A	P2	0.0924243	0.048224	Conserved
PW_13	965	16.6042	9.04684	5.83526	0.527346	0.287327	0.185327	52.6769	A	A	P2	0.0723042	0.0586255	Conserved
PW_13	1037	9.36316	7.87392	12.4253	0.315658	0.265452	0.41889	23.4694	A	A	P2	0.0803392	0.0286191	Conserved
PW_13	1040	9.86478	10.6056	9.03929	0.334289	0.359395	0.306316	7.96567	A	A	P2	0.216143	0.00885479	DFO_a
PW_13	1059	40.3412	30.4164	118.227	0.213463	0.160947	0.62559	76.3381	A	A	P2	0.0513338	0.0302402	Conserved
PW_13	1067	14.1378	8.57513	19.745	0.332984	0.201968	0.465048	39.4622	A	A	P2	0.0859186	0.0193202	Conserved
PW_13	1080	0.177793	0.138123	2.03145	0.0757414	0.0588416	0.865417	138.263	A	A	P2	0.404026	0.022121	DFO_a
PW_13	1085	4.82537	4.94417	6.066	0.304718	0.31222	0.383062	12.9689	A	A	P2	0.106032	0.0366709	Conserved
PW_13	1086	14.6845	3.53161	4.56006	0.644731	0.155057	0.200212	81.1864	A	A	P2	0.0712611	0.0427327	Conserved
PW_13	1097	1.10883	1.49933	1.6377	0.261156	0.353128	0.385716	19.3788	A	A	P2	0.0224889	0.0270264	Conserved
PW_13	1107	5.50543	7.55819	8.96993	0.249866	0.343031	0.407103	23.7198	A	A	P2	0.0946857	0.0120526	Conserved
PW_13	1150	0.204972	3.16285	1.4647	0.0424152	0.654492	0.303093	92.1471	A	A	P2	0.154632	0.0509803	Conserved
PW_13	1162	7.01343	7.86711	9.97782	0.282136	0.316477	0.401387	18.416	A	A	P2	0.0310165	0.00236331	Conserved
PW_13	1199	15.0615	5.00145	3.39276	0.642125	0.213229	0.144645	80.8834	A	A	P2	0.0697428	0.0240559	Conserved
PW_13	1200	19.0932	8.59882	14.3449	0.454201	0.204554	0.341245	37.5034	A	A	P2	0.154445	0.0420554	Conserved
PW_13	1246	7.31995	8.22074	8.41942	0.305506	0.343101	0.351393	7.33602	A	A	P2	0.0252452	0.0180714	Conserved
PW_13	1248	6.11875	5.87776	5.91685	0.341575	0.328122	0.330304	2.16608	A	A	P2	0.021673	0.0118752	Conserved
PW_13	1256	1.49927	0.826892	0.330855	0.564269	0.31121	0.124521	66.2121	A	A	P2	0.0964716	0.0189371	Conserved
PW_13	1276	7.51542	8.17133	9.35528	0.300112	0.326305	0.373583	11.1709	A	A	P2	0.0645614	0.0516201	Conserved
PW_13	1349	2.54499	2.60456	2.91603	0.315537	0.322923	0.36154	7.4115	A	A	P2	0.0158378	0.0146468	Conserved
PW_13	1388	14.314	34.4427	47.6443	0.148484	0.357286	0.494231	52.2341	A	A	P2	0.1512	0.0200487	Conserved
PW_13	1393	1.16608	2.25397	2.97195	0.182428	0.352624	0.464948	42.6734	A	A	P2	0.128729	0.0585096	Conserved
PW_13	1395	5.4612	5.78212	5.54094	0.325376	0.344496	0.330127	2.98649	A	A	P2	0.0371399	0.00961873	Conserved
PW_13	1472	36.6123	46.3026	77.4871	0.228253	0.288666	0.48308	39.9469	A	A	P2	0.0960476	0.0647492	Conserved
PW_13	1501	3.46643	3.16027	5.89957	0.276733	0.252291	0.470976	35.948	A	A	P2	0.0691543	0.0741372	Conserved
PW_13	1514	45.2401	37.9033	41.5783	0.362728	0.303903	0.333369	8.82383	A	A	P2	0.128285	0.0207694	Conserved
PW_13	1518	5.28103	8.26002	9.01229	0.234157	0.366244	0.399599	26.248	A	A	P2	0.0556446	0.0258192	Conserved
PW_13	1534	35.8971	31.5635	44.8609	0.319592	0.28101	0.399398	18.1134	A	A	P2	0.0389546	0.0270147	Conserved
PW_13	1535	3.77058	12.0703	10.2235	0.144664	0.463097	0.392239	50.1568	A	A	P2	0.0340029	0.0079761	Conserved
PW_13	1551	1.10413	1.76355	1.75837	0.238677	0.381221	0.380102	24.5931	A	A	P2	0.10446	0.0882467	Conserved
PW_13	1576	7.87642	6.87217	4.74684	0.404014	0.352502	0.243485	24.5889	A	A	P2	0.167209	0.0680165	Conserved
PW_13	1611	2.06352	2.42213	2.86282	0.28081	0.329609	0.389581	16.3443	A	A	P2	0.0643515	0.0317398	Conserved
PW_13	1655	22.4597	25.5891	25.9656	0.303451	0.345732	0.350818	7.80116	A	A	P2	0.10269	0.0576251	Conserved
PW_13	1656	1.28157	0.95925	0.447483	0.476722	0.356823	0.166455	46.9384	A	A	P2	0.0419409	0.116321	Conserved
PW_13	1701	12.6241	24.7078	28.2607	0.192463	0.376686	0.430851	37.4902	A	A	P2	0.0727638	0.0761001	Conserved
PW_13	1703	18.2703	33.6634	20.8169	0.251136	0.462723	0.286141	34.024	A	A	P2	0.076556	0.0230275	Conserved
PW_13	1710	6.98892	10.7765	7.16784	0.280305	0.432215	0.287481	25.7127	A	A	P2	0.0806493	0.049761	Conserved
PW_13	1711	1.90712	0.014263	0.254362	0.876537	0.00655544	0.116908	142.096	A	A	P2	0.0482621	0.0671087	Conserved
PW_13	1719	5.1237	8.51905	7.58516	0.241366	0.401313	0.35732	24.7883	A	A	P2	0.0716022	0.0243416	Conserved
PW_13	1721	1.62638	1.84401	2.02809	0.295787	0.335367	0.368846	10.9717	A	A	P2	0.13462	0.078899	Conserved
PW_13	1726	4.83254	5.40222	6.20507	0.293953	0.328606	0.377441	12.5833	A	A	P2	0.0606578	0.0107874	Conserved
PW_13	1741	4.13785	5.74848	10.3379	0.204599	0.284237	0.511165	47.7212	A	A	P2	0.065193	0.0296373	Conserved
PW_13	1745	5.22856	7.02938	6.65099	0.276513	0.371749	0.351738	15.0645	A	A	P2	0.142236	0.140953	Conserved
PW_13	1824	1.09666	2.64828	3.10151	0.160179	0.386811	0.45301	46.0696	A	A	P2	0.0908398	0.103066	Conserved
PW_13	1829	3.59991	2.00555	2.51903	0.443093	0.246852	0.310054	30.051	A	A	P2	0.0895133	0.0511148	Conserved
PW_13	1849	26.2138	43.2395	28.7904	0.266824	0.440125	0.293051	28.0228	A	A	P2	0.106493	0.0174202	Conserved
PW_13	1851	12.278	8.51228	6.73472	0.446067	0.309256	0.244676	30.8495	A	A	P2	0.0983992	0.0191871	Conserved
PW_13	1898	2.78009	0.0683788	1.51301	0.637419	0.0156779	0.346903	93.3278	A	A	P2	0.0191046	0.037443	Conserved
PW_13	1899	10.9565	51.599	79.4162	0.0771736	0.363446	0.559381	72.7529	A	A	P2	0.363284	0.066649	DFO_a
PW_13	1929	3.77971	2.26418	1.33846	0.511992	0.306702	0.181305	50.0833	A	A	P2	0.0698981	0.11388	Conserved
PW_13	1946	4.72217	3.34229	7.3602	0.306144	0.216685	0.477171	39.7063	A	A	P2	0.34938	0.0559408	DFO_a
PW_13	1974	11.3852	1.31825	23.0497	0.318439	0.0368709	0.64469	91.255	A	A	HET	0.617307	0.764208	DFB
PW_13	1978	3.08253	3.29329	2.42239	0.350359	0.374313	0.275328	15.4927	A	A	P2	0.0635082	0.0696309	Conserved
PW_13	2024	1.39722	10.187	4.92054	0.0846553	0.617217	0.298128	80.4061	A	A	P2	0.0728686	0.0813442	Conserved
PW_13	2031	2.46527	10.5861	12.5009	0.0964791	0.414292	0.489228	62.5547	A	A	P2	0.0737957	0.0665129	Conserved
PW_13	2083	1.96968	3.63501	3.20039	0.223698	0.412831	0.363471	29.4306	A	A	P2	0.106007	0.0139024	Conserved
PW_13	2106	9.05623	13.0838	11.1225	0.272266	0.393349	0.334385	18.1646	A	A	P2	0.0396266	0.033976	Conserved
PW_13	2108	53.296	30.2366	50.7232	0.396973	0.225216	0.37781	28.2363	A	A	P2	0.0578536	0.00688857	Conserved
PW_13	2120	1.19991	7.00292	2.73744	0.109679	0.640105	0.250217	82.4423	A	A	P2	0.166235	0.0191375	Conserved
PW_13	2126	10.0468	15.8934	9.89706	0.280345	0.443488	0.276167	28.626	A	A	P2	0.0633179	0.136847	Conserved
PW_13	2129	3.14132	7.88043	6.18475	0.182566	0.457992	0.359443	41.867	A	A	P2	0.0590827	0.119617	Conserved
PW_13	2151	8.52068	18.4988	20.2821	0.180135	0.391082	0.428783	40.2018	A	A	P2	0.106941	0.0665661	Conserved
PW_13	2156	4.38631	5.11593	5.5922	0.290591	0.338928	0.370481	12.0712	A	A	P2	0.241518	0.0750861	DFO_a
PW_13	2157	5.73676	2.54369	3.66107	0.480405	0.213012	0.306583	40.7066	A	A	P2	0.166829	0.0163559	Conserved
PW_13	2215	5.76828	5.6902	6.95585	0.31325	0.309009	0.377741	11.555	A	A	P2	0.118829	0.0168054	Conserved
PW_13	2227	3.68738	4.2269	2.68698	0.347825	0.398717	0.253458	22.1116	A	A	P2	0.422032	0.422155	DFB
PW_13	2313	0.584006	0.514584	2.30542	0.171564	0.15117	0.677266	89.4088	A	A	P2	0.132801	0.0543475	Conserved
PW_13	2315	18.6407	2.40377	20.7522	0.445986	0.0575112	0.496503	72.0602	A	A	P2	0.0607035	0.0365381	Conserved
PW_13	2318	13.7032	23.6393	24.2859	0.222352	0.383578	0.39407	28.8767	A	A	P2	0.115274	0.0868747	Conserved
PW_13	2330	109.165	9.37451	12.864	0.830761	0.0713416	0.0978974	129.297	A	A	P2	0.0604638	0.0521448	Conserved
PW_13	2334	3.15702	2.61136	3.25204	0.349986	0.289494	0.36052	11.4988	A,B	A,B	P2,P2	0.163175	0.0475467	Conserved
PW_13	2336	846.518	850.252	919.488	0.323561	0.324988	0.351452	4.71211	B	A,B	P2,P2	0.237468	0.033191	DFO_a
PW_13	2339	1.88648	2.2193	0.0234853	0.456856	0.537456	0.00568753	85.9791	B	A,B	P2,P2	0.0309999	0.0185171	Conserved
PW_13	2400	16.2612	17.6516	11.8789	0.355113	0.385476	0.259411	19.7382	A	A	P2	0.0634224	0.0309514	Conserved
PW_13	2403	3.77554	4.4551	3.96739	0.30952	0.365231	0.325249	8.61653	A	A	P2	0.040761	0.0105743	Conserved
PW_13	2404	5279.08	5967.74	4264.76	0.340331	0.384728	0.27494	16.5682	A	A	P2	0.139286	0.0250456	Conserved
PW_13	2448	2.31826	0.352167	1.91763	0.505281	0.0767574	0.417962	67.935	A	A	P2	0.139601	0.0861581	Conserved
PW_13	2451	51.5018	37.9174	101.262	0.270094	0.198852	0.531054	52.4691	A	A	P2	0.148964	0.0178541	Conserved
PW_13	2480	43.2868	35.5288	39.227	0.366705	0.300983	0.332312	9.86188	A	A	P2	0.320388	0.0793448	DFO_a
PW_13	2485	1.52981	0.197452	0.271087	0.765537	0.0988075	0.135656	112.426	A	A	P2	0.123588	0.0266382	Conserved
PW_13	2515	2.88312	0.418658	0.460363	0.766351	0.111282	0.122367	112.514	A	A	P2	0.252802	0.0738109	DFO_a
PW_13	2541	6.22283	5.94155	5.65265	0.349263	0.333476	0.317261	4.80041	D	D	P1	0.0919094	0.367415	DFO_b
PW_13	2545	2.65733	1.8494	2.11924	0.401047	0.279114	0.319839	18.623	D	D	P1	0.0991974	0.334704	DFO_b
PW_13	2549	8.45701	8.79166	6.82443	0.351305	0.365207	0.283488	13.117	D	D	P1	0.126686	0.29259	Uncategorised
PW_13	2561	1.3687	0.37086	0.980088	0.503263	0.136363	0.360374	55.4815	A	A,D	P2,P1	0.0941243	0.404013	DFO_b
PW_13	2565	0.697891	3.8527	1.52284	0.114909	0.634353	0.250738	80.8176	A	A,D	P2,P1	0.597905	0.550909	DFB
PW_13	2575	12.2837	8.42954	5.68109	0.465392	0.319369	0.215239	37.6979	D	D	P1	0.126178	0.215968	Uncategorised
PW_13	2584	2.23143	2.98042	2.31059	0.296636	0.396205	0.307159	16.4105	A	A,D	P2,P1	0.236817	0.426915	DFB
PW_13	2590	10.9067	13.0291	7.63778	0.345438	0.412659	0.241904	25.8056	D	D	P1	0.115459	0.282344	Uncategorised
PW_13	2597	7.75903	8.36782	7.51375	0.328208	0.35396	0.317833	5.58026	D	D	P1	0.220696	0.372824	DFB
PW_13	2606	2.60267	8.31488	7.44944	0.141704	0.452708	0.405589	50.286	A	A	P2	0.533089	0.478864	DFB
PW_13	2613	8.19712	10.4517	9.2868	0.293429	0.374135	0.332436	12.1081	A	A	P2	0.0289828	0.392363	DFO_b
PW_13	2618	1.56757	0.918367	0.0305909	0.622909	0.364935	0.012156	91.9802	B	B	P1	0.243931	0.451716	DFB
PW_13	2623	14.8822	11.2924	10.8613	0.401832	0.304904	0.293264	17.8818	D	D	P1	0.0094142	0.415796	DFO_b
PW_13	2718	15.1301	2.69962	21.1301	0.388352	0.0692925	0.542356	72.3849	D	D	P2	0.0511934	0.148407	Conserved
PW_13	2723	5.48079	2.3311	4.57239	0.44256	0.188231	0.369209	39.2716	D	D	P2	0.0274329	0.0109152	Conserved
PW_13	2729	8.5107	12.8678	8.54976	0.28437	0.429954	0.285675	25.1036	D	D	P2	0.0774576	0.0346311	Conserved
PW_13	2762	6.25508	5.61014	6.55841	0.339514	0.304508	0.355978	7.88576	D	D	P2	0.146816	0.0306841	Conserved
PW_13	2766	10.02	12.7438	18.0133	0.245726	0.312524	0.44175	29.8965	D	D	P2	0.177726	0.00240628	Conserved
PW_13	2776	1.87558	1.46838	0.896378	0.442318	0.346289	0.211393	34.8019	D	D	P2	0.059974	0.052312	Conserved
PW_13	2854	8.48774	1.14709	10.5262	0.420997	0.0568965	0.522106	73.4043	A	A	P2	0.0444946	0.00682134	Conserved
PW_13	2886	2.78558	4.20987	2.27267	0.300555	0.454231	0.245214	32.4886	A	A	P2	0.235462	0.030533	DFO_a
PW_13	3060	40.3318	10.5566	16.2405	0.600811	0.157259	0.24193	70.6438	D	D	P2	0.137635	0.0346049	Conserved
PW_13	3064	19.4546	7.2884	4.68349	0.619051	0.231919	0.14903	75.2656	A,D	A,D	P2,P2	0.410015	0.0156776	DFO_a
PW_13	3073	2.1872	0.759096	2.24663	0.421188	0.146179	0.432633	48.6545	D	D	P2	0.0936401	0.0332333	Conserved
PW_13	3077	5.30054	8.60567	1.07969	0.353702	0.574251	0.0720471	75.5162	D	D	P2	0.188215	0.144273	Conserved
PW_13	3097	3.07641	4.50197	6.89053	0.212622	0.311148	0.47623	39.9591	D	D	P2	0.169013	0.103821	Conserved
PW_13	3113	1.91451	1.85487	1.55961	0.359263	0.348072	0.292665	10.6984	D	D	P2	0.153872	0.0693716	Conserved
PW_13	3149	36.8673	1.62457	12.9176	0.717131	0.0316007	0.251269	105.017	A	A	P2	0.144899	0.0501952	Conserved
PW_13	3163	2.47595	2.06151	2.13256	0.371206	0.309071	0.319724	9.9684	A	A	P2	0.0990623	0.0700632	Conserved
PW_13	3175	52.8574	48.5149	45.3161	0.360338	0.330734	0.308928	7.74103	A,D	A,D	P2,P1	0.0754712	0.0946576	Conserved
PW_13	3177	25.7672	4.51892	72.1224	0.251612	0.0441264	0.704261	101.271	A	A,D	P2,P1	0.168707	0.0584837	Conserved
PW_13	3181	198.059	186.96	179.724	0.350707	0.331053	0.318241	4.90581	D	A,D	P2,P1	0.0423638	0.0349496	Conserved
PW_13	3182	2.87377	0.411418	0.0613701	0.858724	0.122938	0.0183382	137.399	D	D	P1	0.0443304	0.131782	Conserved
PW_13	3183	4.34998	3.15659	2.53846	0.433048	0.314244	0.252708	27.5019	D	A,D	P2,P1	0.0171601	0.037473	Conserved
PW_13	3184	0.210968	0.780524	2.50457	0.0603445	0.223258	0.716397	102.479	D	D	P1	0.0579052	0.0858972	Conserved
PW_13	3216	7.39994	6.74474	6.26641	0.362545	0.330445	0.30701	8.36401	D	A,D	P2,P1	0.0145579	0.166551	Conserved
PW_13	3235	2.97775	0.0733671	1.27753	0.687917	0.0169492	0.295134	101.133	D	D	P1	0.065606	0.336746	DFO_b
PW_13	3276	63.9333	59.3535	75.9068	0.320961	0.297969	0.38107	12.873	A	A	P2	0.152918	0.0703016	Conserved
PW_13	3294	4.47713	1.823	2.76554	0.493855	0.201088	0.305056	44.5253	A	A	P2	0.104376	0.0569853	Conserved
PW_13	3299	47.1674	27.5391	41.0644	0.40742	0.237876	0.354704	26.0307	A	A	P2	0.0591171	0.0259881	Conserved
PW_13	3300	1.5572	2.20185	1.85598	0.277327	0.392136	0.330537	17.2366	A	A	P2	0.255379	0.127417	Uncategorised
PW_13	3319	1.01622	2.39206	14.607	0.0564085	0.132779	0.810812	124.58	A	A	P2	0.0599518	0.0928557	Conserved
PW_13	3326	11.07	15.0154	14.9785	0.26958	0.36566	0.36476	16.5641	A	A	P2	0.0730929	0.0207234	Conserved
PW_13	3333	1.94165	3.76312	5.16804	0.178579	0.346104	0.475318	44.6343	A,D	A,D	P2,HET	0.0516214	0.161836	Conserved
PW_13	3336	4.0804	3.17295	8.30165	0.262321	0.203983	0.533697	52.7863	A,D	A,D	P2,HET	0.11531	0.253302	Uncategorised
PW_13	3337	8.5045	8.71038	10.0788	0.311593	0.319136	0.369271	9.40527	A	A	P2	0.0823069	0.0382238	Conserved
PW_13	3370	23.733	20.4848	29.2849	0.322886	0.278695	0.398419	18.1626	A	A	P2	0.0771535	0.0327748	Conserved
PW_13	3392	3.62906	5.32879	11.5174	0.177241	0.260255	0.562503	60.8283	A	A	P2	0.177446	0.0915178	Conserved
PW_13	3513	2.38751	4.20258	4.06854	0.223998	0.394289	0.381713	28.4687	A	A	P2	0.0518906	0.0795783	Conserved
PW_13	3525	81.778	259.017	182.427	0.156297	0.495043	0.34866	50.9677	A	A,D	P2,P2	0.0438712	0.0198544	Conserved
PW_13	3528	18.297	25.6421	27.9916	0.25437	0.356483	0.389147	21.0922	A	A	P2	0.0748255	0.016172	Conserved
PW_13	3759	3.51909	8.09936	5.02318	0.211463	0.486693	0.301844	42.0873	A	A	P2	0.297998	0.224294	DFB
PW_13	3780	6.42633	11.855	9.28325	0.233137	0.430081	0.336782	29.5552	A	A	P2	0.0757637	0.0632884	Conserved
PW_13	3790	4.91628	2.68923	2.29501	0.496568	0.271625	0.231807	42.828	A	A	P2	0.0580832	0.0459602	Conserved
PW_13	3798	5.61737	5.19209	6.11865	0.331837	0.306714	0.361449	8.21939	D	A,D	P2,P2	0.108808	0.028589	Conserved
PW_13	3838	4.97861	0.891933	2.06285	0.627551	0.112428	0.260021	79.5814	A	A	P2	0.134473	0.106199	Conserved
PW_13	3840	5.79184	7.72048	7.16613	0.280091	0.373358	0.346551	14.4054	A	A	P2	0.069753	0.0169486	Conserved
PW_13	3881	5.27254	4.83209	4.2357	0.367672	0.336958	0.29537	10.8862	A	A	P2	0.111038	0.0489021	Conserved
PW_13	3884	5.29002	4.03539	5.63779	0.353535	0.269688	0.376777	16.8991	A	A	P2	0.077741	0.0241564	Conserved
PW_13	3886	12.5972	1.04271	6.28125	0.632353	0.0523417	0.315305	87.1277	A	A	P2	0.0673841	0.0104795	Conserved
PW_13	3887	6.97778	9.13936	7.93423	0.29012	0.379993	0.329887	13.5107	A	A	P2	0.0352261	0.00993001	Conserved
PW_13	3894	1.52386	2.86192	3.46916	0.194	0.364346	0.441654	38.0119	A	A	P2	0.0951786	0.0358359	Conserved
PW_13	3908	1.1338	2.43736	1.1106	0.242175	0.520607	0.237218	48.6608	A	A	P2	0.187408	0.0525503	Conserved
PW_13	3910	6.28203	7.29341	4.14978	0.354412	0.411471	0.234117	27.1609	A	A	P2	0.047792	0.0873571	Conserved
PW_13	3940	17.8841	38.8812	30.9834	0.20381	0.443097	0.353093	36.2583	A	A	P2	0.0831842	0.03022	Conserved
PW_13	4011	60.4958	55.5134	17.1189	0.454418	0.416993	0.128589	53.4894	D	D	P2	0.0592882	0.0297442	Conserved
PW_13	4141	0.629581	1.16185	4.02742	0.108197	0.19967	0.692133	94.2233	A	A	P2	0.0232906	0.0811986	Conserved
PW_13	4226	80.5386	30.3279	88.2324	0.404516	0.152326	0.443159	47.383	D	D	P2	0.390184	0.126518	Uncategorised
PW_13	4243	74.5549	13.0089	17.8125	0.707511	0.123452	0.169037	97.4544	A	A	P2	0.0568667	0.0594589	Conserved
PW_13	4252	0.585362	2.30209	2.96065	0.100094	0.393647	0.506258	62.9075	A	A	P2	0.13414	0.0823213	Conserved
PW_13	4256	2.09401	4.64217	0.540375	0.287775	0.637963	0.0742625	85.3795	A	A	P2	0.139036	0.156747	Conserved
PW_13	4257	57.6427	25.8827	21.6246	0.548195	0.24615	0.205655	56.1523	A	A	P2	0.076146	0.0639304	Conserved
PW_13	4551	3.92758	3.77414	5.14117	0.305818	0.29387	0.400312	17.4937	A	A	P2	0.0557948	0.0131839	Conserved
PW_13	4555	1.24854	1.52202	1.4523	0.295661	0.360424	0.343914	10.096	A	A	P2	0.0526986	0.0118729	Conserved
PW_13	4562	8.78714	10.6186	9.22525	0.306911	0.370877	0.322213	10.0205	A	A	P2	0.121669	0.027244	Conserved
PW_13	4571	8.27266	3.3869	4.24561	0.520124	0.212944	0.266933	49.2006	A	A	P2	0.0890522	0.047254	Conserved
PW_13	4578	7.26164	6.8523	9.31757	0.309909	0.29244	0.397651	16.9145	A	A	P2	0.103413	0.0264668	Conserved
PW_13	4582	18.9318	6.59702	8.26975	0.560137	0.195186	0.244677	59.391	A	A	P2	0.107288	0.0761798	Conserved
PW_13	4596	13.0604	11.3524	19.157	0.299759	0.260556	0.439685	28.2499	A	A	P2	0.237265	0.131612	Uncategorised
PW_13	4601	3.00838	6.58786	7.06118	0.180603	0.395491	0.423906	39.9088	A	A	P2	0.0605093	0.025852	Conserved
PW_13	4754	19.0762	8.7424	43.92	0.265913	0.121865	0.612223	75.6107	B	B	P2	0.114924	0.0295099	Conserved
PW_13	4778	49.7084	47.4382	42.9857	0.354725	0.338524	0.306751	7.32135	A	A	P2	0.159736	0.0299224	Conserved
PW_13	4779	15.9395	11.1933	4.35082	0.50628	0.355527	0.138193	55.5133	A	A	P2	0.266212	0.0206327	DFO_a
PW_13	4780	6.00835	5.32086	9.43779	0.289322	0.256217	0.454461	31.8592	A	A	P2	0.105079	0.0447354	Conserved
PW_13	4868	7.80528	7.3646	8.0744	0.335793	0.316835	0.347371	4.62484	A	A,B	P2,P2	0.132575	0.0542744	Conserved
PW_13	4961	5.35024	10.1176	11.6526	0.197277	0.373062	0.429661	36.3537	B	B	P2	0.247341	0.0790655	DFO_a
PW_13	4962	23.7272	22.8025	23.8795	0.33699	0.323856	0.339154	2.48345	B	B	P2	0.160724	0.0595398	Conserved
PW_13	4975	3.62931	3.36062	6.60614	0.266938	0.247176	0.485886	39.745	B	B	P2	0.200701	0.067288	DFO_a
PW_13	5027	12.5048	8.67037	9.80806	0.403599	0.279841	0.31656	19.0683	A	A	P2	0.0658174	0.0324727	Conserved
PW_13	5142	0.754061	2.78655	1.43269	0.151622	0.560302	0.288076	62.4194	A	A	P2	0.112449	0.114433	Conserved
PW_13	5163	11.6957	14.3938	17.9435	0.265612	0.326886	0.407502	21.3493	A	A	P2	0.066011	0.0501603	Conserved
PW_13	5185	0.273889	7.54775	5.57002	0.0204522	0.563616	0.415932	84.2533	A	A	P2	0.399544	0.0249688	DFO_a
PW_13	5193	1.53406	2.59352	1.83222	0.257402	0.435169	0.307429	27.5013	B	B	P2	0.025557	0.0185552	Conserved
PW_13	5233	17.3077	12.86	17.9978	0.359338	0.266996	0.373666	17.3683	B	B	P2	0.104426	0.0137441	Conserved
PW_13	5261	0.569959	90.4598	9.8293	0.00565104	0.896893	0.0974557	147.063	B	B	P2	0.203803	0.0160155	DFO_a
PW_13	5278	7.89874	41.0845	31.1707	0.0985446	0.51257	0.388885	63.7588	B	A,B	P2,P2	0.0620945	0.0598441	Conserved
PW_13	5286	1.66546	1.12329	1.82875	0.360684	0.243267	0.396048	23.9936	B	B	P2	0.147902	0.0278445	Conserved
PW_13	5295	3.2558	11.1395	8.53144	0.142009	0.485874	0.372117	52.5548	A	A	P2	0.125011	0.0501656	Conserved
PW_13	5318	52.9885	38.4268	50.286	0.373945	0.271182	0.354873	16.3989	B	B	P2	0.214333	0.0274413	DFO_a
PW_13	5326	2.03431	0.949949	1.55389	0.44827	0.209325	0.342405	35.919	A,B	A,B	P2,P2	0.184591	0.0351183	Conserved
PW_13	5343	1.32624	0.0395616	0.505394	0.708766	0.0211424	0.270092	104.444	A	A,B	P2,P2	1.12627	0.182512	Uncategorised
PW_13	5355	8.41861	1.40492	10.2965	0.418419	0.069827	0.511754	69.8778	B	B	P2	0.179432	0.0294547	Conserved
PW_13	5375	7.52973	6.43631	8.91196	0.329125	0.281332	0.389543	16.2685	A	A	P2	0.102523	0.0320825	Conserved
PW_13	5377	2.41411	3.42533	4.16209	0.241374	0.342481	0.416145	26.3233	A	A	P2	0.058181	0.0161884	Conserved
PW_13	5413	16.095	15.0218	20.5834	0.311314	0.290556	0.39813	17.1201	B	B,D	P2,P2	0.276099	0.0221351	DFO_a
PW_13	5442	5.03948	6.2855	5.99999	0.29088	0.3628	0.34632	11.3034	B	A,B,D	P2,P2,P2	0.19005	0.0432908	Conserved
PW_13	5457	22.2659	11.1549	19.3653	0.421814	0.211322	0.366863	32.7536	B	B,D	P2,P2	0.221217	0.0487918	DFO_a
PW_13	5462	9.37114	5.03643	12.7951	0.344494	0.185145	0.470361	42.8806	B	A,B,D	P2,P2,P2	0.509704	0.0226192	DFO_a
PW_13	5557	9.06508	15.289	10.6453	0.259007	0.436836	0.304156	27.7305	B	B	P2	0.492343	0.0222869	DFO_a
PW_13	5559	0.641637	15.8943	1.75632	0.035077	0.868908	0.0960146	139.446	B	B	P2	0.104445	0.0311582	Conserved
PW_13	5561	1.71513	1.68778	2.49373	0.290866	0.286227	0.422908	23.2825	B	B	P2	0.0768415	0.0856721	Conserved
PW_13	5565	1.81937	2.12686	1.49304	0.334487	0.39102	0.274493	17.4816	B	B	P2	0.29402	0.0671094	DFO_a
PW_13	5612	594.291	463.651	521.874	0.376177	0.293484	0.330339	12.4284	A	A	P2	0.0677945	0.0254866	Conserved
PW_13	5618	17.6433	27.443	16.0544	0.288569	0.44885	0.262581	30.2642	B	B	P2	0.121109	0.0241911	Conserved
PW_13	5651	7.20522	7.4582	9.93954	0.29286	0.303143	0.403998	18.4238	B,D	B,D	P2,P2	0.0660517	0.0253647	Conserved
PW_13	5658	1.53115	0.905854	1.75336	0.365398	0.216176	0.418426	31.4606	A,B	A,B	P2,P2	0.21104	0.0325466	DFO_a
PW_13	5665	7.17981	4.73446	2.27943	0.505845	0.333561	0.160595	51.7876	D	D	P2	0.130395	0.0502161	Conserved
PW_13	5688	0.34986	2.35094	0.697135	0.102962	0.691874	0.205164	94.4046	B	A,B	P2,P2	0.0290718	0.0799912	Conserved
PW_13	5703	2.98737	6.0735	2.47271	0.259015	0.526593	0.214392	50.6544	A	A,B	P2,P2	0.100441	0.0423442	Conserved
PW_13	5707	5.68443	7.24752	8.34421	0.267174	0.34064	0.392186	18.8477	A,B	A,B	P2,P2	0.0968159	0.00746824	Conserved
PW_13	5727	4.17638	81.6325	32.6924	0.0352433	0.688874	0.275882	99.1743	B	B	P2	0.0755832	0.0191341	Conserved
PW_13	5744	13.9014	22.2351	22.0498	0.238911	0.382137	0.378952	24.5362	A	A	P2	0.134502	0.0875801	Conserved
PW_13	5762	12.7851	12.5684	17.6778	0.297112	0.292075	0.410813	20.1439	B	B	P2	0.09884	0.038749	Conserved
PW_13	5871	26.5797	49.8129	42.3476	0.223848	0.419512	0.356641	29.9678	A	A,B	P2,P1	0.131561	0.0684925	Conserved
PW_13	5886	1.28854	1.63344	1.20208	0.312444	0.396075	0.29148	16.6013	A	A	P2	0.305551	0.0639002	DFO_a
PW_13	5959	7.74533	11.1236	9.1267	0.276662	0.397334	0.326004	18.2006	A	A	P2	0.30533	0.0433494	DFO_a
PW_13	5986	16.5933	12.6189	14.6154	0.378603	0.287922	0.333475	13.6022	A	A	P2	0.0136661	0.0211534	Conserved
PW_13	6030	1.63223	16.4726	0.456195	0.0879386	0.887483	0.0245781	144.286	A,D	A,D	P1,P1	0.0183375	0.136197	Conserved
PW_13	6031	7.18259	0.406309	10.8506	0.389523	0.0220347	0.588443	86.2062	A	A,D	P1,P1	0.0308479	0.35654	DFO_b
PW_13	6069	33.5166	25.8376	32.0346	0.366748	0.282721	0.350531	13.3725	A	A,B	P2,HET	0.0832634	0.0298576	Conserved
PW_13	6070	1.79925	1.88004	2.40421	0.295759	0.30904	0.395201	16.1968	A	A,B	P2,HET	0.134675	0.0193987	Conserved
PW_13	6071	4.65806	4.42066	6.6029	0.297039	0.281901	0.42106	22.9049	A	A,B	P2,HET	0.189343	0.112129	Conserved
PW_13	6138	0.14477	0.590464	2.52519	0.0444023	0.1811	0.774497	116.437	B	B	P2	0.101999	0.0627954	Conserved
PW_13	6148	3.15278	6.18483	1.99417	0.278225	0.545795	0.17598	57.2901	B	B	P2	0.0520627	0.029711	Conserved
PW_13	6153	2.15629	2.77967	3.74175	0.248486	0.320323	0.431191	27.6134	B	B	P2	0.238776	0.00773469	DFO_a
PW_13	8258	1.72347	4.63787	3.14669	0.181265	0.487784	0.330951	45.9821	D	D	HET	0.598246	0.598894	DFB
PW_13	8840	1.3151	9.95761	6.04799	0.0759265	0.574897	0.349177	74.9586	A	A	P1	0.00525798	0.270752	DFO_b
PW_13	8884	9.06072	5.32155	11.6092	0.348603	0.204742	0.446655	36.5032	A	A	P1	0.00445436	0.119877	Conserved
PW_13	9017	2.43852	2.35543	2.87706	0.317887	0.307056	0.375056	10.961	B	B	P2	0.289746	0.107718	Uncategorised
PW_13	9018	4.54947	4.96431	3.54297	0.348438	0.38021	0.271352	16.7937	B	B	P2	0.294488	0.0213325	DFO_a
PW_13	9041	4.49812	5.31238	5.00656	0.303577	0.358531	0.337891	8.32776	A	A	HET	0.110074	0.0799137	Conserved
PW_13	9046	1.06323	1.48379	0.578533	0.340174	0.474729	0.185097	43.4811	A	A	HET	0.0778146	0.144138	Conserved
PW_13	9052	4.07697	17.8719	21.6108	0.093595	0.410285	0.49612	63.6027	A	A	HET	0.265696	0.181139	Uncategorised
PW_13	9080	18.3813	5.52945	2.42429	0.697978	0.209966	0.0920559	96.3743	B	A,B	HET,P1	0.471401	0.485146	DFB
PW_13	9081	2.27113	3.27464	0.207187	0.394776	0.56921	0.0360139	81.5569	A,B	A,B	HET,P1	0.308429	0.33111	DFB
PW_13	9086	6.29984	6.59226	2.11792	0.419709	0.439191	0.1411	50.029	B	A,B	HET,P1	0.285748	0.259989	DFB
PW_13	9194	17.574	2.94116	33.0849	0.327873	0.0548723	0.617254	84.3692	D	D	P2	0.147029	0.093061	Conserved
PW_13	9195	31.9071	9.55364	19.3761	0.52447	0.157037	0.318493	55.2496	B,D	B,D	P2,P2	0.276405	0.0161348	DFO_a
PW_13	9198	0.818416	0.638791	0.830448	0.357753	0.279234	0.363013	14.0776	D	B,D	P2,P2	0.189855	0.0695947	Conserved
PW_13	9236	2.36887	5.4999	5.6261	0.175539	0.407555	0.416906	41.0202	A,B	A,B	P1,P2	0.046394	0.138485	Conserved
PW_13	9253	6.5401	3.14428	7.10207	0.389606	0.187311	0.423084	38.2687	B	B	HET	0.0227072	0.0440083	Conserved
PW_13	9798	3.60376	2.86255	2.96348	0.382168	0.303564	0.314268	12.7887	A	A	P1	0.0242722	0.0357771	Conserved
PW_13	10170	2.38922	1.13863	2.65925	0.386162	0.184033	0.429805	39.3378	D	D	P1	0.241972	0.225203	DFB
PW_13	10178	11.3881	12.9565	9.23103	0.339178	0.38589	0.274932	16.7127	D	D	P1	0.0276262	0.0365557	Conserved
PW_13	10304	4.01308	1.93172	2.20275	0.49255	0.237092	0.270358	41.6655	D	D	P1	0.0537147	0.13131	Conserved
PW_13	10631	19.983	28.5621	53.1325	0.196533	0.280908	0.522558	50.7651	A	A	P1	0.0341861	0.0744692	Conserved
PW_13	10632	29.6	36.4943	50.403	0.254083	0.313263	0.432654	27.2884	A	A	P1	0.0360737	0.12939	Conserved
PW_13	10635	2.84204	3.25652	6.77523	0.220762	0.252957	0.526281	50.3613	A	A	P1	0.0162772	0.0553276	Conserved
PW_13	10677	13.0933	17.8068	11.3884	0.309618	0.42108	0.269302	23.5856	A	A	P1	0.0879977	0.0877452	Conserved
PW_13	10678	2.17854	3.45325	3.2737	0.244629	0.387766	0.367605	23.2437	A	A	P1	0.0749011	0.0761137	Conserved
PW_13	10945	4.2662	5.94822	0.1521	0.411537	0.573791	0.0146722	86.2938	D	D	P2	0.444506	0.00570848	DFO_a
PW_13	11059	2.71294	7.06382	2.40633	0.222681	0.579805	0.197514	64.1465	D	D	P2	0.100299	0.0284302	Conserved
PW_13	11076	35.0517	28.9446	28.6107	0.3785	0.312553	0.308947	11.7471	D	D	P2	0.104648	0.00699792	Conserved
PW_13	11119	28.4078	30.9264	32.5814	0.309064	0.336465	0.354471	6.85946	A	A	P1	0.0404812	0.135236	Conserved
PW_13	11145	3.20732	1.75065	1.39474	0.504875	0.275576	0.21955	45.3531	A	A	P1	0.0747329	0.112986	Conserved
PW_13	11176	0	22.905	7.36836	0	0.756606	0.243394	115.871	D	D	P2	0.159628	0.135877	Conserved
PW_13	11412	3.80599	2.39929	1.47934	0.495274	0.312219	0.192507	45.7452	A	A	P2	0.140437	0.0267311	Conserved
PW_13	11425	4.74152	4.89469	10.4723	0.235796	0.243414	0.52079	48.716	A	A	P2	0.142486	0.0402624	Conserved
PW_13	11430	1.93463	0.31379	0.100696	0.823557	0.133578	0.0428653	128.089	A	A	P2	0.0945271	0.0592764	Conserved
PW_13	11531	20.7156	11.8353	12.0136	0.464846	0.265576	0.269578	34.1733	B	A,B	P1,P2	0.169814	0.0340026	Conserved
PW_13	11539	23.6744	23.2844	24.4271	0.33164	0.326176	0.342184	2.44117	A	A	P1	0.0047126	0.0847631	Conserved
PW_13	11638	0.184377	1.19418	6.35607	0.0238379	0.154394	0.821768	128.401	B	B	P1	0.0774273	0.101739	Conserved
PW_13	11691	5.60228	3.57222	6.99784	0.346411	0.220885	0.432704	31.9541	B	B	P1	0.136416	0.14981	Conserved
PW_13	13685	23.3038	28.6909	30.0758	0.283948	0.349588	0.366463	13.0779	A	A	P2	0.0201268	0.0327358	Conserved
PW_13	13727	1.5292	2.83084	2.04421	0.238779	0.442025	0.319196	30.7073	D	D	HET	0.456991	0.488083	DFB
PW_13	13746	0.131468	0.57797	2.37321	0.0426477	0.187491	0.769861	115.476	D	D	HET	0.233533	0.219603	DFB
PW_13	13751	3.99012	3.38895	3.85694	0.355119	0.301615	0.343266	8.43031	A	A	P2	0.257545	0.208209	DFB
PW_13	13770	12.7158	0.865546	8.01131	0.588895	0.0400852	0.37102	82.9017	A	A	P2	0.0747274	0.0197802	Conserved
PW_13	13776	5.14571	1.64966	2.23304	0.569946	0.182719	0.247335	62.2332	A	A	P2	0.164807	0.0868382	Conserved
PW_13	13779	1.09375	1.85727	2.42803	0.203335	0.345279	0.451386	37.337	A	A	P2	0.159056	0.108853	Conserved
PW_13	13813	9.11007	10.871	7.32778	0.333595	0.398075	0.26833	19.4619	A	A,D	P2,P1	0.0473937	0.102776	Conserved
PW_13	13818	1.29266	0.646663	1.33599	0.394667	0.197436	0.407898	35.363	B	B	P2	0.206611	0.0805189	DFO_a
PW_13	13856	20.6521	25.4107	25.1211	0.290123	0.356973	0.352904	11.2429	A	A	HET	0.0714357	0.0365136	Conserved
PW_13	13865	4.32759	6.85689	5.38582	0.261165	0.413806	0.325029	22.9975	A	A	HET	0.0184591	0.0402671	Conserved
PW_13	13871	1.43883	1.2171	2.4676	0.280828	0.237551	0.481621	39.0695	A	A	HET	0.129281	0.0600302	Conserved
PW_13	13874	2.45188	3.18059	4.39452	0.244528	0.317203	0.438269	29.3618	A	A	HET	0.138359	0.154575	Conserved
PW_13	13987	4.12417	1.14555	4.5726	0.419024	0.11639	0.464586	56.7762	B	B	P2	0.293452	0.0793863	DFO_a
PW_13	14087	62.379	49.9229	49.536	0.385441	0.308475	0.306084	13.5427	B	B	P1	0.0439126	0.0833133	Conserved
PW_13	14107	36.1531	12.7911	33.4054	0.43902	0.155326	0.405654	46.5176	B	B	P1	0.012499	0.0878549	Conserved
PW_13	14120	5.82194	18.9703	15.5451	0.144332	0.470291	0.385377	50.7291	B	B	P1	0.028125	0.0729673	Conserved
PW_13	14646	16.143	27.7954	30.8896	0.215735	0.371457	0.412808	31.1762	D	D	P2	0.207468	0.201814	DFB
PW_13	14738	4.16274	4.92167	1.60602	0.389389	0.460381	0.150229	48.7491	B	B	P1	0.190541	0.317766	Uncategorised
PW_13	14745	1.33051	3.80587	4.4885	0.138236	0.39542	0.466344	51.7921	D	D	P2	0.445932	0.0883099	DFO_a
PW_13	14747	3.44376	5.78098	9.05419	0.188401	0.316265	0.495335	46.2532	D	D	P2	0.167809	0.161567	Conserved
PW_13	14751	49.4392	76.2453	35.4262	0.306865	0.473248	0.219887	38.6212	B	B	P1	0.0129744	0.539722	DFO_b
PW_13	14832	5.20295	6.61599	3.14861	0.347615	0.442022	0.210363	34.9465	B	B,D	P1,P2	0.0373512	0.150715	Conserved
PW_13	14969	7.67842	0.352038	4.5362	0.611015	0.0280137	0.360971	87.7445	B	B	P1	0.0217981	0.114967	Conserved
PW_13	14971	2.24887	0	7.66234	0.226901	0	0.773099	119.216	D	D	P1	0.0932684	0.0170994	Conserved
PW_13	15011	3.76137	0.0688486	0.360793	0.897485	0.0164277	0.0860873	146.943	B	B	P1	0.0657324	0.172484	Conserved
PW_13	15024	27.539	5.07152	33.4958	0.416586	0.0767177	0.506696	68.027	B	B	P1	0.0147182	0.141924	Conserved
PW_13	15094	5.5437	8.76691	6.45745	0.266934	0.422134	0.310932	23.9965	A	A	P1	0.0396773	0.117702	Conserved
PW_13	16811	1.02679	0.898858	1.51579	0.298361	0.261187	0.440452	28.3835	B	B	P1	0.0426582	0.278171	DFO_b
PW_13	16814	6.93578	4.10809	9.01752	0.345728	0.204776	0.449496	36.849	B	B	P1	0.0286981	0.199807	Conserved
PW_13	16815	2.10949	0.964371	2.50328	0.378239	0.172915	0.448846	43.0026	B	B	P1	0.0313414	0.103989	Conserved
PW_13	16840	3.83155	0.536907	3.63382	0.478808	0.0670943	0.454098	69.2701	B	B	P1	0.0083766	0.308598	DFO_b
PW_13	16844	29.4848	68.708	86.5487	0.1596	0.371914	0.468485	47.4046	B	B	P1	0.0525111	0.169625	Conserved
PW_13	16864	0.0555087	2.83651	0.123578	0.0184072	0.940613	0.0409796	157.812	B	B	P1	0.0103378	0.0592288	Conserved
PW_13	16907	0.161194	1.44491	4.16894	0.0279122	0.250198	0.721889	106.314	B	B	P1	0.0467939	0.447189	DFO_b
PW_13	16967	4.21265	7.40788	5.51679	0.245817	0.432266	0.321917	28.1242	B	B	P1	0.0570307	0.163417	Conserved
PW_13	16968	8.08201	8.27183	8.23695	0.32866	0.336379	0.334961	1.23266	B	B	P1	0.0419876	0.0930402	Conserved
PW_13	16978	1.57368	5.89232	6.23378	0.114869	0.430103	0.455028	56.8817	A,B	A,B	P1,P1	0.0441762	0.375767	DFO_b
PW_13	16986	2.17834	1.81263	2.31218	0.345596	0.287575	0.366829	12.3076	B	B	P1	0.042936	0.287475	DFO_b
PW_13	17006	14.4461	9.11704	6.63835	0.478324	0.301874	0.219802	39.6302	A	A	P1	0.0407714	0.253652	DFO_b
PW_13	17008	26.9735	22.8274	18.2856	0.396166	0.33527	0.268564	19.1469	A	A	P1	0.0402524	0.354271	DFO_b
PW_13	17010	2.61498	2.12631	3.1071	0.333187	0.270923	0.39589	18.7451	D	A,D	P1,P1	0.303469	0.352039	DFB
PW_13	17012	1.04824	1.20841	0.920162	0.329966	0.380384	0.28965	13.6383	A	A	P1	0.071947	0.0906442	Conserved
PW_13	17014	13.6051	10.1397	13.6511	0.363812	0.271146	0.365043	16.1578	A	A	P1	0.0243669	0.312803	DFO_b
PW_13	17024	12.0569	13.6682	2.7128	0.423972	0.480634	0.0953939	62.4	D	A,D	P1,P1	0.00113717	0.412924	DFO_b
PW_13	17026	4.96063	7.72755	3.52763	0.305913	0.476544	0.217543	39.498	B	A,B	P1,P1	0.0292219	0.195066	Conserved
PW_13	17028	2.31019	2.56145	2.22073	0.325729	0.361155	0.313115	7.47188	B	A,B	P1,P1	0.0567835	0.120906	Conserved
PW_13	17029	2.35053	0.940286	2.56001	0.401744	0.16071	0.437546	45.1693	A	A	P1	0.0566615	0.261328	DFO_b
PW_13	17035	5.09099	9.50663	7.12225	0.234393	0.437693	0.327914	30.5274	A	A	P1	0.265735	0.0915358	DFO_a
PW_13	17041	1.20044	5.08492	2.92468	0.13034	0.552106	0.317554	63.3976	A	A	P1	0.107556	0.202063	Uncategorised
PW_13	17044	3.98559	3.98445	2.91297	0.366221	0.366117	0.267662	17.0619	A	A	P1	0.0068868	0.230605	DFO_b
PW_13	17058	0.862175	3.29781	0.93065	0.169365	0.647819	0.182816	81.7307	B	B	P1	0.199034	0.0291281	Conserved
PW_13	17063	4.49955	3.16351	2.38783	0.447677	0.314749	0.237574	31.8832	D	D	P2	0.107453	0.451255	Uncategorised
PW_13	17065	19.6973	19.4343	28.3914	0.291713	0.287817	0.42047	22.6462	D	D	P2	0.0350943	0.149052	Conserved
PW_13	17079	7.57863	1.54562	6.24523	0.493096	0.100564	0.40634	61.8595	A	A,D	P1,P2	0.028946	0.363539	DFO_b
PW_13	17080	2.13576	0.360071	1.27078	0.567024	0.0955956	0.33738	70.7221	D	B,D	P2,P2	0.0255988	0.766353	DFO_b
PW_13	17084	23.2616	17.227	10.0466	0.460305	0.340891	0.198804	39.2743	B	B	P2	0.304636	0.113967	Uncategorised
PW_13	17086	27.4818	13.5058	5.87852	0.586389	0.288179	0.125432	70.1317	A	A	P1	0.134493	0.135415	Conserved
PW_13	17090	0.358883	2.72352	1.70057	0.0750335	0.56942	0.355547	74.3822	B	B	P2	0.036452	0.0544282	Conserved
PW_13	17102	123.049	49.9202	4.20102	0.694524	0.281764	0.0237118	101.51	A	A	P1	0.00938237	0.111389	Conserved
PW_13	17115	2.93857	1.25064	2.71756	0.425462	0.181075	0.393463	39.8481	B	B	P2	0.0850355	0.0382008	Conserved
PW_13	17124	2.99432	6.32313	7.52515	0.177783	0.375425	0.446793	41.8071	B	A,B	P1,P2	0.340122	0.0934207	DFO_a
PW_13	17129	29.9683	8.58588	36.159	0.401111	0.114918	0.483971	58.0912	B,D	B,D	P2,P2	0.188463	0.13986	Conserved
PW_13	17132	14.4001	21.7902	17.3456	0.26898	0.40702	0.324	20.8476	B	B,D	P2,P2	0.286216	0.0747452	DFO_a
PW_13	17150	1.86212	2.15142	5.87824	0.18825	0.217495	0.594255	67.9313	A	A,B	P1,P2	0.0302489	0.165835	Conserved
PW_13	17153	0.258849	1.75018	1.70484	0.069698	0.471254	0.459048	68.5189	B	A,B,D	P1,P2,HET	0.0269377	0.332919	DFO_b
PW_13	17192	39.0655	59.7142	83.3087	0.214542	0.327941	0.457518	36.4734	A	A	P2	0.162804	0.0536477	Conserved
PW_13	17225	1.2561	1.53111	1.12643	0.320954	0.391224	0.287822	15.8403	A	A	P2	0.0697213	0.0924673	Conserved
PW_13	17314	7.69157	4.77949	8.05026	0.374809	0.232904	0.392288	26.2238	B	B	HET	0.0178039	0.0406917	Conserved
PW_13	17334	4.68728	12.943	11.6849	0.159893	0.44151	0.398597	45.5187	A	A	P1	0.0665127	0.224894	DFO_b
PW_13	17381	6.9376	8.14548	1.84026	0.409943	0.481316	0.108741	59.3248	B	B	P2	0.138064	0.0935359	Conserved
PW_13	17385	9.64178	52.0771	69.4841	0.0734875	0.39692	0.529592	70.382	B	B	P2	0.348807	0.0350781	DFO_a
PW_13	17393	127.402	28.3567	88.3611	0.521882	0.116159	0.361959	61.3112	B	B	P2	0.056362	0.0224745	Conserved
PW_13	17396	17.8172	10.078	11.2834	0.454768	0.257233	0.287998	31.8855	B	B	P2	0.0640887	0.0403751	Conserved
PW_13	17425	1.09134	1.57576	0.797673	0.314981	0.454795	0.230224	34.0214	B	B	P2	0.122847	0.0828497	Conserved
PW_13	17459	15.1313	14.9315	16.1089	0.327718	0.323392	0.348891	4.09373	A	A	P1	0.0344203	0.0862728	Conserved
PW_13	17463	1.08623	1.37479	1.80315	0.254734	0.322405	0.422861	25.3783	A	A	P1	0.0500031	0.100981	Conserved
PW_13	17479	5.05061	5.99605	6.19969	0.292851	0.347671	0.359478	10.6657	A	A	P1	0.0345574	0.0502253	Conserved
PW_13	17492	7.50488	10.4355	12.9487	0.242963	0.337837	0.4192	26.4616	A	A	P1	0.0129747	0.132945	Conserved
PW_13	17500	8.18462	14.2255	14.515	0.221654	0.385253	0.393093	29.0389	A	A	P1	0.0298597	0.083262	Conserved
PW_13	17607	1.48512	0.305717	2.95699	0.3128	0.064391	0.622809	83.9324	B	B	P2	0.136811	0.031225	Conserved
PW_13	17609	4.66492	6.19147	5.16067	0.291247	0.386554	0.322198	14.5859	B	A,B	P1,P2	0.0816565	0.0336748	Conserved
PW_13	17613	169.686	69.8432	77.5229	0.535199	0.220289	0.244511	52.572	B	B	P2	0.0919899	0.097553	Conserved
PW_13	17632	21.8679	20.3557	45.1308	0.250336	0.233025	0.51664	47.6951	B	B	P2	0.0928153	0.0404333	Conserved
PW_13	17851	5.64956	6.32971	4.52223	0.342366	0.383584	0.27405	16.5969	B	B	P2	0.0218849	0.0413356	Conserved
PW_13	17864	3.62328	0.89975	3.34879	0.460284	0.1143	0.425415	57.1463	B	B	P2	0.0621022	0.0413113	Conserved
PW_13	17873	13.235	9.74195	8.48141	0.420715	0.309678	0.269608	23.4845	B	B	P2	0.0174717	0.0228108	Conserved
PW_13	17914	32.9559	1.34345	7.88669	0.781204	0.0318459	0.18695	118.663	B	B	P2	0.113945	0.0367692	Conserved
PW_13	17917	3.24727	1.93101	2.96877	0.398582	0.237019	0.364398	25.5431	B	B	P2	0.176458	0.0322471	Conserved
PW_13	17971	1.58081	0.580937	1.86607	0.392473	0.144231	0.463296	50.2656	B	B	P2	0.221161	0.0490061	DFO_a
PW_13	17994	4.65493	3.35204	0.44216	0.550936	0.396732	0.052332	76.5829	A	A,B	P1,P2	0.0410231	0.0272601	Conserved
PW_13	17999	6.56905	8.86234	10.0378	0.257922	0.347963	0.394115	20.7796	A	A	P1	0.0728995	0.0635549	Conserved
PW_13	18023	3.86544	1.7237	2.18742	0.497063	0.221653	0.281284	43.4685	A	A	P1	0.0500602	0.0843287	Conserved
PW_13	18028	7.55315	5.65214	7.22351	0.369731	0.276675	0.353594	14.9179	B	A,B	P1,P2	0.0305878	0.0141859	Conserved
PW_13	18030	10.6674	12.1934	11.5254	0.310222	0.354603	0.335174	6.67429	B	B	P2	0.0288159	0.0547187	Conserved
PW_13	18037	3.3372	4.03972	4.61056	0.27839	0.336995	0.384615	15.962	A,B	A,B	P1,P2	0.15556	0.105659	Conserved
PW_13	18076	5.4009	2.86661	3.58267	0.455765	0.241904	0.302331	33.075	A	A	P1	0.0588043	0.0437832	Conserved
PW_13	18099	56.9238	31.584	40.4438	0.441436	0.244929	0.313635	29.917	A	A	P1	0.025373	0.0275461	Conserved
PW_13	18107	8.09578	12.3317	8.59407	0.278958	0.424915	0.296128	23.9325	A	A	P1	0.062723	0.0339349	Conserved
PW_13	18112	4.3185	8.35074	14.3301	0.159948	0.309294	0.530757	55.9709	A	A	P1	0.0296773	0.28272	DFO_b
PW_13	18134	143.908	56.4439	66.0624	0.540166	0.211865	0.247969	54.0089	A	A	P1	0.0137695	0.226113	DFO_b
PW_13	18181	38.1644	26.6808	41.7442	0.358051	0.250314	0.391636	22.1496	A	A	P1	0.0286725	0.0832147	Conserved
PW_13	18182	0.987531	7.57745	6.5426	0.0653666	0.501566	0.433067	70.3739	A	A	P1	0.0556367	0.322105	DFO_b
PW_13	18189	74.3389	102.612	137.509	0.236402	0.326311	0.437287	30.1879	A	A	P1	0.0231055	0.0348428	Conserved
PW_13	18323	146.969	154.564	91.2338	0.374189	0.393526	0.232285	26.4129	D	D	P2	0.0756158	0.0244337	Conserved
PW_13	18369	3.68614	3.09769	2.55684	0.394633	0.331635	0.273732	18.1406	A	A	P2	0.134972	0.037847	Conserved
PW_13	18482	7.90638	15.3896	38.1204	0.128734	0.250578	0.620688	76.8615	B	A,B	P1,P2	0.102234	0.0361129	Conserved
PW_13	18527	2.17088	1.08354	2.38463	0.384973	0.192149	0.422878	37.1188	B	B	P2	0.119823	0.0243425	Conserved
PW_13	18617	70.2609	110.908	104.683	0.245794	0.387992	0.366214	22.9767	B	A,B	P1,P2	0.325303	0.0465582	DFO_a
PW_13	18621	5.45319	12.3038	15.4309	0.164313	0.370731	0.464956	46.1314	A	A	P1	0.049709	0.175946	Conserved
PW_13	18643	2.52838	45.3204	62.8225	0.0228458	0.409505	0.567649	84.0826	A	A	P1	0.0693136	0.483815	DFO_b
PW_13	18650	98.9126	108.3	77.9696	0.34684	0.379757	0.273403	16.3346	B	B	P2	0.0661593	0.046605	Conserved
PW_13	18673	1.68088	1.96846	2.14646	0.290018	0.339635	0.370347	12.1602	B	B	P2	0.0642023	0.0789424	Conserved
PW_13	18675	2.42945	1.57589	1.62902	0.431184	0.279693	0.289122	25.4618	A	A	P1	0.129637	0.0195244	Conserved
PW_13	18686	35.4161	288.225	185.1	0.0696152	0.566546	0.363839	74.9598	A,B	A,B	P1,P2	0.0478776	0.0443304	Conserved
PW_13	18756	36.0585	19.8264	30.6163	0.416856	0.229204	0.353941	28.6524	B	B	P2	0.0576687	0.0173803	Conserved
PW_13	18771	5.89915	7.11146	5.39645	0.320483	0.386344	0.293173	14.3689	A	A	P1	0.0479383	0.108194	Conserved
PW_13	18776	2.0017	3.96803	4.99712	0.182523	0.36182	0.455657	41.6332	B	A,B	P1,P2	0.0255612	0.0355438	Conserved
PW_13	18798	34.3667	35.2496	39.6472	0.31453	0.322611	0.362859	7.76612	B	B	P2	0.128236	0.0258348	Conserved
PW_13	18804	39.3091	55.2658	39.6682	0.29282	0.411684	0.295495	20.3601	B	B	P2	0.0245311	0.00959201	Conserved
PW_13	18843	18.6481	4.05871	13.0352	0.521742	0.113556	0.364702	61.7679	B	B	P2	0.205384	0.0373912	DFO_a
PW_13	18880	4.9503	4.24696	6.40015	0.31738	0.272286	0.410334	21.1179	B	B	P2	0.059614	0.0443533	Conserved
PW_13	18884	26.6503	56.7398	84.9282	0.158333	0.337098	0.504569	51.9446	B	B	P2	0.069837	0.0615898	Conserved
PW_13	18887	11.0079	7.58664	5.84693	0.450379	0.3104	0.239221	32.2292	A	A	P1	0.0380304	0.0412521	Conserved
PW_13	18937	4.44241	2.10693	5.56081	0.366834	0.173981	0.459186	43.6572	B	B	P2	0.289623	0.0157162	DFO_a
PW_13	18959	82.6163	87.0644	137.473	0.268974	0.283456	0.44757	29.7589	A	A	P1	0.00733896	0.0334118	Conserved
PW_13	18964	129.462	101.047	63.928	0.439693	0.343188	0.217119	33.4841	A	A	P1	0.0167851	0.0883281	Conserved
PW_13	19056	5.77351	4.49437	3.30752	0.425292	0.331067	0.243641	27.2541	A,B	A,B	P1,P2	0.127351	0.2407	Uncategorised
PW_13	19066	129.215	53.8375	110.254	0.440546	0.183553	0.3759	40.1039	B	B	P2	0.0732914	0.016154	Conserved
PW_13	19111	1.94565	0.399224	0.664833	0.646459	0.132645	0.220896	82.4223	B	A,B	P1,P2	0.334793	0.11649	Uncategorised
PW_13	19140	7.81752	10.432	9.90073	0.277706	0.370584	0.35171	14.727	A	A,B	P1,P2	0.0365787	0.0321639	Conserved
PW_13	19155	39.5476	30.9855	52.9342	0.320308	0.250961	0.428731	26.8793	A,B	A,B	P1,P2	0.114854	0.0426504	Conserved
PW_13	19161	3.64377	19.7197	40.0537	0.0574572	0.310952	0.631591	86.3162	B	B	P2	0.201937	0.0855818	DFO_a
PW_13	19174	5.56786	6.4257	4.25614	0.342644	0.395435	0.261921	20.1727	B	B	P2	0.0922379	0.0703556	Conserved
PW_13	19177	5.30768	5.33708	4.41976	0.35233	0.354281	0.293389	10.3821	B	B	P2	0.0846277	0.0164668	Conserved
PW_13	19252	5.06237	3.44014	3.54926	0.420052	0.285447	0.294501	22.571	A	A	P1	0.0369345	0.368783	DFO_b
PW_13	19254	0.832648	0.0681709	1.36192	0.367983	0.0301276	0.60189	86.2355	A	A	P1	0.0203455	0.238881	DFO_b
PW_13	19258	3.0083	1.85848	4.84323	0.309814	0.191398	0.498787	46.5115	A	A	P1	0.0688672	0.116853	Conserved
PW_13	19271	55.2196	32.9538	0	0.626261	0.373739	0	94.5239	A	A	P1	0.105937	0.763132	Uncategorised
PW_13	19272	213.873	0	104.952	0.670816	0	0.329184	100.628	A	A	P1	0.0329361	0.125269	Conserved
PW_13	19291	0.0638112	1.55347	1.53546	0.0202399	0.492736	0.487024	81.3486	A	B	P1	0.060697	0.375947	DFO_b
PW_13	19320	1.08381	3.99665	0.997931	0.178306	0.657518	0.164177	84.2522	B	B	P1	0.0140129	0.303646	DFO_b
PW_13	19354	1.71333	2.24991	0.950941	0.348651	0.45784	0.193509	39.8489	B	B	P1	0.012508	0.419226	DFO_b
PW_13	19372	3.95449	1.41385	1.87441	0.545993	0.195209	0.258798	56.0679	B	B	P1	0.0403651	0.0790019	Conserved
PW_13	19419	5.47697	7.3288	5.79441	0.294458	0.394018	0.311525	15.9728	A	A	P1	0.0345775	0.193951	Conserved
PW_13	19429	2.14739	1.46743	3.06387	0.321529	0.219718	0.458753	35.9862	A,B	A	P1	0.0416447	0.0167722	Conserved
PW_13	19437	7.01564	10.0242	9.34734	0.265873	0.379889	0.354238	17.944	B	B	P1	0.0538956	0.0560576	Conserved
PW_13	19445	7.05338	2.49596	12.3807	0.321631	0.113815	0.564554	67.6793	B	B	P1	0.00776998	0.0641326	Conserved
PW_13	19452	4.88757	0.49939	5.77245	0.437978	0.0447505	0.517272	75.9136	B	B	P1	0.00823977	0.198181	Conserved
PW_13	19482	1.1138	3.96007	3.25849	0.133671	0.475264	0.391065	53.3891	A	A	P1	0.0595084	0.11555	Conserved
PW_13	19493	0.16313	0.122922	3.45618	0.0435915	0.0328472	0.923561	153.354	A	A	P1	0.0354597	0.132746	Conserved
PW_13	19537	2.46213	0.95656	4.06037	0.329203	0.127898	0.542899	62.2593	B	B	P1	0.0393117	0.134539	Conserved
PW_13	19582	2.51966	0.419329	2.41433	0.470673	0.0783306	0.450997	66.3174	A	A	P1	0.0193104	0.035715	Conserved
PW_13	19585	1.07256	0.700785	1.32464	0.346212	0.226207	0.427581	30.3909	A	A	P1	0.0196419	0.141074	Conserved
PW_13	19598	2.97583	3.50312	3.10926	0.310363	0.365357	0.32428	8.5779	A	A	P1	0.0118979	0.026104	Conserved
PW_13	19607	2.98964	2.02111	2.10518	0.420133	0.284027	0.29584	22.6208	A	A	P1	0.0370462	0.108459	Conserved
PW_13	19609	2.54793	2.23283	1.94222	0.378988	0.332119	0.288893	13.518	A	A	P1	0.0473133	0.108098	Conserved
PW_13	19611	2.32336	1.65048	4.02407	0.290496	0.206364	0.50314	45.8866	A	A	P1	0.0948676	0.229289	DFO_b
PW_15	3	66.3079	52.881	55.3388	0.379928	0.302995	0.317077	12.2885	D	D	P2	0.178405	0.0741151	Conserved
PW_15	13	27.441	4.53456	34.6296	0.411995	0.0680812	0.519924	70.7906	A	A,B	HET,P2	0.407901	0.0223425	DFO_a
PW_15	14	1.57815	1.47732	2.44646	0.286836	0.268509	0.444654	29.0524	B	A,B	HET,P2	0.306176	0.0574301	DFO_a
PW_15	16	7.29697	6.48842	40.7579	0.133783	0.118959	0.747258	107.564	B	B	P2	0.224862	0.00769548	DFO_a
PW_15	21	1.80796	2.94246	0.67686	0.333124	0.542162	0.124714	62.6171	D	D	P2	0.37589	0.0232516	DFO_a
PW_15	41	2.85732	2.08004	2.80926	0.368847	0.268509	0.362644	16.8675	A	A	P2	0.286402	0.0144874	DFO_a
PW_15	47	12.0036	80.5858	49.7494	0.084331	0.566155	0.349514	72.3958	A	A	P2	0.293411	0.0402859	DFO_a
PW_15	52	1.47782	5.07862	7.85123	0.102571	0.352494	0.544934	66.5409	A	A	P2	0.578116	0.0761805	DFO_a
PW_15	64	2.01571	2.80995	6.40516	0.17948	0.2502	0.57032	62.478	A	A	P2	0.123096	0.0227806	Conserved
PW_15	79	2.62147	4.24631	4.70978	0.226427	0.36677	0.406803	28.4168	B	B	P2	0.246721	0.291325	DFB
PW_15	129	4.18404	2.2364	6.55401	0.322483	0.17237	0.505147	49.9961	A	A	P1	0.028081	0.122026	Conserved
PW_15	140	48.8079	54.2696	68.4489	0.284551	0.316392	0.399057	17.731	A	A	P1	0.0521985	0.112986	Conserved
PW_15	226	0.294204	1.33637	0.0726522	0.172734	0.784611	0.0426557	118.858	A	A	P1	0.0668923	0.17566	Conserved
PW_15	266	4.1827	4.63743	5.69605	0.288141	0.319466	0.392393	16.0476	A	A	P1	0.0688329	0.0260782	Conserved
PW_15	311	1.10065	4.62083	4.86974	0.103921	0.436289	0.45979	59.7073	A	A	P1	0.0495862	0.306518	DFO_b
PW_15	369	4.66668	5.04333	6.05459	0.296023	0.319915	0.384063	13.6584	A	A	P1	0.0301889	0.0144924	Conserved
PW_15	377	2.28373	1.82364	1.87588	0.381687	0.304791	0.313522	12.6307	A	A	P1	0.123665	0.19546	Conserved
PW_15	387	2.00055	3.87909	5.04899	0.183056	0.354948	0.461996	42.2162	A	A	P1	0.0431149	0.0436723	Conserved
PW_15	431	4.82423	8.94711	5.07862	0.255928	0.474649	0.269423	36.7705	A	A	P1	0.0236615	0.0523132	Conserved
PW_15	455	4.65611	4.57092	4.6673	0.335109	0.328977	0.335914	1.13814	A	A	P1	0.0637579	0.0247196	Conserved
PW_15	493	5.82856	8.81555	5.8246	0.284755	0.430684	0.284561	25.2925	A	A	P1	0.0886306	0.0425441	Conserved
PW_15	497	21.6156	22.8855	26.5819	0.30409	0.321955	0.373955	10.8888	A	A	P1	0.0132328	0.0655972	Conserved
PW_15	502	2.84849	1.99367	2.71723	0.376815	0.263734	0.359451	18.269	A	A	P1	0.00840829	0.308996	DFO_b
PW_15	515	2.83917	4.15119	5.8844	0.220522	0.322429	0.457049	35.592	A	A	P1	0.0349318	0.210032	DFO_b
PW_15	522	2.23547	4.5568	2.20139	0.248561	0.506668	0.244772	45.0372	A	A	P1	0.0838456	0.0898373	Conserved
PW_15	523	1.79221	0.563558	1.12589	0.514757	0.161865	0.323378	52.9969	A	A	P1	0.112027	0.0526991	Conserved
PW_15	526	125.759	110.437	103.595	0.370106	0.325014	0.304879	10.02	A	A	P1	0.0273297	0.122571	Conserved
PW_15	543	10.3902	3.33326	3.37901	0.607526	0.1949	0.197575	71.2384	A	A	P1	0.00415255	0.367296	DFO_b
PW_15	544	29.1386	26.5605	35.6863	0.318854	0.290643	0.390503	15.4441	A	A	P1	0.0216427	0.0551808	Conserved
PW_15	579	15.7864	16.4684	15.0157	0.33396	0.348385	0.317655	4.61245	A	A	P1	0.0254722	0.0982419	Conserved
PW_15	773	2.75123	1.23478	2.372	0.432718	0.194209	0.373073	37.2365	A	A	P1	0.0396453	0.0486779	Conserved
PW_15	776	295.948	0.180779	435.721	0.404384	0.000247016	0.595369	91.1569	A	A	P1	0.0690897	0.567374	DFO_b
PW_15	777	2.58846	1.51964	1.51927	0.459977	0.270045	0.269978	32.9029	A	A	P1	0.365231	0.340268	DFB
PW_15	783	6.05748	7.66913	6.81004	0.29496	0.373436	0.331604	11.78	A	A	P1	0.136765	0.0449437	Conserved
PW_15	785	6.66889	6.53626	5.47443	0.357015	0.349915	0.293071	10.5147	A	A	P1	0.0327244	0.0382101	Conserved
PW_15	787	5.75211	2.91717	3.77197	0.462342	0.234476	0.303183	35.066	A	A	P1	0.0659672	0.0391893	Conserved
PW_15	807	7.26752	24.7148	23.409	0.131203	0.446185	0.422611	52.6339	A	A	P1	0.0407321	0.17064	Conserved
PW_15	815	56.4541	29.9691	50.9736	0.410884	0.218121	0.370995	30.5252	A	A	P1	0.010549	0.0943706	Conserved
PW_15	821	11.6335	15.7948	18.1269	0.255372	0.346717	0.397911	21.6618	A	A	P1	0.0461867	0.307498	DFO_b
PW_15	827	1.31176	0.697748	0.88139	0.453755	0.24136	0.304885	32.7054	A	A	P1	0.0595427	0.163334	Conserved
PW_15	850	11.1797	1.46073	14.004	0.419588	0.0548232	0.525589	74.0854	A	A	P1	0.0364101	0.0621407	Conserved
PW_15	854	12.8628	11.7304	16.8174	0.310615	0.283272	0.406113	19.3484	A	A	P1	0.022492	0.0574123	Conserved
PW_15	863	25.3915	57.6612	8.7409	0.276615	0.628162	0.0952234	81.2875	A	A	P1	0.0307757	0.18469	Conserved
PW_15	899	1.549	1.61231	3.48753	0.232972	0.242496	0.524532	49.6954	A	A	P1	0.0863752	0.153936	Conserved
PW_15	902	2.42396	2.27839	5.08626	0.247631	0.232759	0.51961	48.4474	A	A	P1	0.0203216	0.143742	Conserved
PW_15	907	18.3571	13.8425	28.0752	0.304556	0.229657	0.465787	36.2	A	A	P1	0.0148628	0.28766	DFO_b
PW_15	930	22.2453	27.4578	27.1686	0.289382	0.35719	0.353428	11.4328	A	A	P1	0.0204525	0.0686528	Conserved
PW_15	933	1.3928	2.98388	3.3213	0.18093	0.387619	0.431451	40.1376	A	A	P1	0.0480343	0.175944	Conserved
PW_15	943	9.37709	3.32067	5.71208	0.509352	0.180375	0.310273	49.709	A	A	P1	0.0256433	0.144659	Conserved
PW_15	965	18.481	10.9872	7.09668	0.505429	0.300486	0.194085	47.475	A	A	P1	0.0977671	0.0317747	Conserved
PW_15	1037	5.00648	5.76006	9.76859	0.243801	0.280498	0.475701	37.3957	A	A	P1	0.0329116	0.0658581	Conserved
PW_15	1040	4.7488	4.52039	10.2078	0.243816	0.232089	0.524094	49.5923	A	A	P1	0.318354	0.265405	DFB
PW_15	1059	32.954	30.9121	118.769	0.180436	0.169256	0.650308	82.3694	A	A	P1	0.0151072	0.0710616	Conserved
PW_15	1067	9.57753	7.75152	18.1628	0.269852	0.218403	0.511745	46.9908	A	A	P1	0.0183783	0.0994348	Conserved
PW_15	1080	1.00915	0	1.56279	0.392368	0	0.607632	92.4263	A	A	P1	0.00850004	0.407087	DFO_b
PW_15	1085	2.8986	4.7753	5.2738	0.22387	0.368815	0.407316	29.0199	A	A	P1	0.0174168	0.0754105	Conserved
PW_15	1086	9.43279	1.68567	3.7267	0.635412	0.11355	0.251038	81.1467	A	A	P1	0.0306542	0.0819062	Conserved
PW_15	1097	1.09162	1.40094	1.36094	0.283281	0.363549	0.35317	13.0969	A	A	P1	0.0262699	0.0159829	Conserved
PW_15	1107	3.71871	6.69505	8.28306	0.198895	0.358085	0.44302	37.179	A	A	P1	0.0415852	0.0759661	Conserved
PW_15	1150	0.582251	3.04609	1.13558	0.122221	0.639408	0.238371	81.4068	A	A	P1	0.0559699	0.102599	Conserved
PW_15	1162	7.6563	7.26526	10.377	0.302638	0.287181	0.410182	20.1	A	A	P1	0.0513188	0.0356772	Conserved
PW_15	1199	20.3487	3.92956	2.54321	0.758672	0.146508	0.0948199	110.778	A	A	P1	0.0768675	0.143614	Conserved
PW_15	1200	25.0576	7.15013	13.8746	0.543757	0.15516	0.301083	58.8887	A	A	P1	0.0445838	0.130786	Conserved
PW_15	1246	6.95021	5.77516	7.0318	0.351782	0.292307	0.355911	10.677	A	A	P1	0.0789972	0.0866806	Conserved
PW_15	1248	5.57857	4.63453	4.91622	0.368726	0.306328	0.324946	9.60994	A	A	P1	0.0186401	0.0235935	Conserved
PW_15	1256	1.12812	0.5441	0.116806	0.630578	0.304132	0.0652902	85.1318	A	A	P1	0.108973	0.0936557	Conserved
PW_15	1276	5.32043	7.49619	8.05438	0.25492	0.359168	0.385913	20.7637	A	A	P1	0.0536865	0.0787588	Conserved
PW_15	1349	2.13645	2.18975	2.69486	0.304292	0.311883	0.383825	13.1674	A	A	P1	0.0125505	0.0148623	Conserved
PW_15	1388	27.6539	40.9118	49.0331	0.235154	0.347893	0.416953	27.5308	A	A	P1	0.0393084	0.123551	Conserved
PW_15	1395	4.85289	5.00977	4.55218	0.336659	0.347543	0.315798	4.83942	A	A	P1	0.0531059	0.0146832	Conserved
PW_15	1472	28.3461	43.6562	56.3922	0.220774	0.340016	0.43921	32.8115	A	A	P1	0.143692	0.120746	Conserved
PW_15	1501	2.18354	3.14614	5.95167	0.193553	0.27888	0.527568	52.0614	A	A	P1	0.0475613	0.175661	Conserved
PW_15	1504	37.953	15.1847	28.055	0.467443	0.187021	0.345536	42.1826	A	A	P1	0.0379237	0.17514	Conserved
PW_15	1514	71.2986	40.2307	48.0292	0.446849	0.252138	0.301013	30.3899	A	A	P1	0.0487152	0.0843351	Conserved
PW_15	1518	6.2327	8.03558	8.04327	0.279349	0.360153	0.360498	14.0258	A	A	P1	0.0271628	0.0709148	Conserved
PW_15	1534	41.7497	37.0218	51.8359	0.319658	0.283459	0.396884	17.3808	A	A	P1	0.038642	0.0262296	Conserved
PW_15	1535	3.2823	11.3058	8.81558	0.140247	0.483077	0.376675	52.6429	A	A	P1	0.0102654	0.0271805	Conserved
PW_15	1551	1.0466	1.44533	1.34286	0.272922	0.3769	0.350178	16.199	A	A	P1	0.064052	0.129629	Conserved
PW_15	1576	8.19629	5.26759	3.08312	0.495334	0.318341	0.186325	46.5147	A	A	P1	0.0871819	0.136083	Conserved
PW_15	1611	2.46222	2.72803	3.06525	0.298252	0.33045	0.371298	10.9825	A	A	P1	0.0390834	0.055404	Conserved
PW_15	1655	25.6846	21.5437	20.8014	0.37755	0.31668	0.305769	11.6039	A	A	P1	0.0201605	0.051641	Conserved
PW_15	1656	1.63177	1.5875	0.471544	0.442118	0.430121	0.127761	53.4395	A	A	P1	0.0893582	0.111389	Conserved
PW_15	1701	19.9841	27.9114	32.2155	0.249455	0.348409	0.402136	23.2346	A	A	P1	0.0141247	0.133016	Conserved
PW_15	1703	22.6411	28.602	18.0918	0.326547	0.412519	0.260934	22.8061	A	A	P1	0.0366766	0.109264	Conserved
PW_15	1710	12.082	13.8638	8.74098	0.348317	0.399685	0.251998	22.4926	A	A	P1	0.0340299	0.122678	Conserved
PW_15	1711	3.887	0.0224052	0.432564	0.895216	0.00516015	0.0996239	146.667	A	A	P1	0.0228084	0.0923877	Conserved
PW_15	1719	4.45041	6.08434	4.88189	0.288676	0.39466	0.316664	16.477	A	A	P1	0.00944918	0.0870349	Conserved
PW_15	1721	2.35823	1.74795	1.57617	0.41501	0.307611	0.277379	21.6994	A	A	P1	0.0363089	0.0834186	Conserved
PW_15	1726	4.64076	4.23888	5.24549	0.328546	0.300095	0.371359	10.7617	A	A	P1	0.0267238	0.0366927	Conserved
PW_15	1741	5.27815	5.52888	9.89794	0.254922	0.267032	0.478047	37.6415	A	A	P1	0.0181052	0.0539459	Conserved
PW_15	1745	2.54258	4.04656	6.2716	0.197701	0.314644	0.487655	43.7632	A	A	P1	0.138338	0.264481	Uncategorised
PW_15	1824	2.36879	1.41976	2.62384	0.369408	0.221409	0.409183	29.6846	A	A	P1	0.247624	0.210828	DFB
PW_15	1829	2.32601	1.713	2.01899	0.383957	0.282767	0.333277	15.1786	A	A	P1	0.0481669	0.121137	Conserved
PW_15	1849	50.4644	29.302	39.2442	0.424033	0.246214	0.329754	26.6891	A	A	P1	0.177653	0.242634	Uncategorised
PW_15	1851	15.1397	2.35842	6.69125	0.625882	0.0974981	0.27662	80.6156	A	A	P1	0.212065	0.265182	DFB
PW_15	1898	2.02579	0.0556305	1.08445	0.639885	0.0175719	0.342543	93.3776	A	A	P1	0.0237274	0.0413055	Conserved
PW_15	1899	55.0641	34.3261	56.6934	0.376935	0.234976	0.388089	25.6088	A	A	P1	0.0190147	0.356233	DFO_b
PW_15	1929	3.82096	2.29091	1.05079	0.533455	0.319841	0.146704	58.1184	A	A	P1	0.0293134	0.129068	Conserved
PW_15	1946	0.565449	2.63307	6.61395	0.0576256	0.268339	0.674035	93.9908	A	A	P1	0.0305136	0.291195	DFO_b
PW_15	1974	37.0095	1.45086	20.6779	0.625813	0.0245333	0.349653	90.2916	A	A	P1	0.545558	0.846839	DFB
PW_15	1978	3.03054	2.94478	2.3806	0.362682	0.352418	0.2849	12.6772	A	A	P1	0.0491355	0.0541684	Conserved
PW_15	2024	0.708239	10.8985	4.8072	0.0431486	0.663979	0.292872	93.716	A	A	P1	0.0224816	0.0636519	Conserved
PW_15	2031	1.289	8.3874	11.1338	0.0619407	0.403043	0.535016	73.236	A	A	P1	0.0267039	0.0831482	Conserved
PW_15	2083	1.01406	2.7971	2.60139	0.158137	0.436192	0.405672	45.7471	A	A	P1	0.030101	0.0901959	Conserved
PW_15	2106	7.14085	12.1301	11.1122	0.235027	0.399237	0.365736	26.0305	A	A	P1	0.0142366	0.0168311	Conserved
PW_15	2108	29.1693	20.44	32.6416	0.354638	0.248507	0.396854	22.9301	A	A	P1	0.00753856	0.054296	Conserved
PW_15	2126	9.61158	17.9571	11.8216	0.244009	0.455876	0.300115	32.9311	A	A	P1	0.0799448	0.117082	Conserved
PW_15	2129	4.13363	8.16098	4.95119	0.239689	0.473215	0.287096	37.0315	A	A	P1	0.0702094	0.105783	Conserved
PW_15	2151	4.35886	18.8391	24.1743	0.0920131	0.397682	0.510305	64.9329	A	A	P1	0.0184419	0.14881	Conserved
PW_15	2156	1.03573	2.90232	4.16287	0.127853	0.358271	0.513876	58.2647	A	A	P1	0.062339	0.228666	DFO_b
PW_15	2157	3.02332	1.93396	3.48101	0.358286	0.229188	0.412526	28.2544	A	A	P1	0.0184167	0.17161	Conserved
PW_15	2215	2.89048	4.50678	5.51222	0.223904	0.349106	0.42699	30.7373	A	A	P1	0.0424775	0.124948	Conserved
PW_15	2227	3.78321	3.77166	2.44791	0.378216	0.377061	0.244723	23.0223	A	A	P1	0.396289	0.403133	DFB
PW_15	2313	0.825067	0.32567	2.04501	0.258177	0.101908	0.639916	83.0299	A	A	P1	0.0429772	0.0806958	Conserved
PW_15	2315	15.6877	2.1267	23.8261	0.376742	0.0510727	0.572186	78.9763	A	A	P1	0.0421083	0.0678431	Conserved
PW_15	2318	8.42758	24.1311	19.1918	0.16285	0.466297	0.370853	46.5492	A	A	P1	0.106278	0.0738209	Conserved
PW_15	2330	124.32	5.05741	6.61907	0.914141	0.0371878	0.0486709	150.908	A	A	P1	0.0425626	0.0569802	Conserved
PW_15	2334	2.15748	1.78407	2.08763	0.35784	0.295906	0.346254	9.87811	A,B	A,B	P1,P2	0.175781	0.0301121	Conserved
PW_15	2336	926.79	1030.54	1028.95	0.310349	0.345092	0.344559	5.97204	B	A,B	P1,P2	0.260975	0.0323891	DFO_a
PW_15	2339	0.964157	1.92409	0.800617	0.261369	0.521595	0.217036	49.3617	B	A,B	P1,P2	0.275736	0.269821	DFB
PW_15	2400	12.3736	16.2661	10.035	0.319941	0.420588	0.259471	24.4166	A	A	P1	0.0185351	0.0762041	Conserved
PW_15	2403	3.04855	4.07253	3.86685	0.277446	0.370637	0.351918	14.789	A	A	P1	0.0240412	0.051933	Conserved
PW_15	2404	2769.71	5371.94	3859.5	0.230787	0.447619	0.321594	32.6675	A	A	P1	0.0149652	0.119962	Conserved
PW_15	2448	1.08489	0.321331	1.57082	0.364418	0.107937	0.527645	63.4721	A	A	P1	0.0580555	0.190834	Conserved
PW_15	2451	115.75	41.0676	119.026	0.419623	0.14888	0.431497	47.9555	A	A	P1	0.0810862	0.183184	Conserved
PW_15	2480	7.5791	30.6406	31.7798	0.108274	0.437726	0.454	58.5232	A	A	P1	0.0634345	0.303828	DFO_b
PW_15	2485	1.15642	0.363453	0.323739	0.627258	0.197141	0.1756	76.4323	A	A	P1	0.10503	0.176568	Conserved
PW_15	2515	3.20078	0.430412	0.375167	0.798925	0.107432	0.093643	120.982	A	A	P2	0.294329	0.0556966	DFO_a
PW_15	2545	1.69736	1.2288	0.618011	0.478916	0.34671	0.174374	45.8134	D	D	P1	0.245162	0.161853	Uncategorised
PW_15	2561	1.31669	0.223912	0.235971	0.741141	0.126036	0.132823	105.956	A	A,D	P2,P1	0.31315	0.106389	Uncategorised
PW_15	2565	1.21888	5.11359	0.86484	0.169352	0.710486	0.120161	98.2646	A	A,D	P2,HET	0.726099	0.56458	DFB
PW_15	2575	18.2632	10.3838	3.38088	0.570229	0.32421	0.105561	69.7405	D	D	HET	0.180902	0.135223	Conserved
PW_15	2584	2.09544	3.89277	0.848679	0.30649	0.569378	0.124132	67.1499	A	A	P2	0.478166	0.432149	DFB
PW_15	2590	8.14563	11.844	2.53412	0.361646	0.525846	0.112509	62.4354	D	D	P1	0.143852	0.143646	Conserved
PW_15	2613	6.69702	10.2912	2.71986	0.33981	0.522182	0.138007	57.6508	A	A	P2	0.234115	0.146596	Uncategorised
PW_15	2618	1.11594	1.36835	0.134126	0.42619	0.522586	0.051224	74.7068	B	B	HET	0.49771	0.198203	Uncategorised
PW_15	2623	11.2276	13.9113	2.37067	0.408133	0.50569	0.0861764	65.8596	D	D	HET	0.281273	0.128503	Uncategorised
PW_15	2718	7.61474	11.5047	13.1044	0.236307	0.357025	0.406668	26.285	D	D	P2	0.316778	0.377449	DFB
PW_15	2723	5.45836	2.46881	5.32355	0.411929	0.186315	0.401756	38.227	D	D	P2	0.0696283	0.0540512	Conserved
PW_15	2729	8.55676	12.9508	7.94273	0.290549	0.439752	0.269699	27.8246	D	D	P2	0.0607447	0.0203167	Conserved
PW_15	2762	6.5038	5.39345	4.69353	0.392013	0.325087	0.2829	16.5065	D	D	HET	0.054649	0.104521	Conserved
PW_15	2776	1.84885	1.27433	0.468358	0.514778	0.354815	0.130406	57.9254	D	D	P2	0.0547109	0.0605783	Conserved
PW_15	2854	7.14098	1.07329	9.78573	0.396721	0.0596274	0.543652	74.448	A	A	P2	0.0770562	0.0281248	Conserved
PW_15	2886	0.551406	3.5213	1.71255	0.0953123	0.608669	0.296019	77.6113	A	A	P1	0.0359171	0.290042	DFO_b
PW_15	3060	35.1331	9.17863	13.8216	0.604354	0.157889	0.237756	71.4252	D	D	P2	0.142813	0.0339851	Conserved
PW_15	3064	14.5104	5.8004	3.8812	0.599801	0.239765	0.160433	70.2457	A,D	A,D	P2,P2	0.391378	0.0303801	DFO_a
PW_15	3073	1.77786	0.655314	1.98361	0.402524	0.148369	0.449107	48.5605	D	D	P2	0.0757804	0.0387853	Conserved
PW_15	3077	4.95404	8.44385	0.634116	0.353053	0.601757	0.0451907	83.6419	D	D	P2	0.225384	0.173734	Uncategorised
PW_15	3097	2.60514	4.70921	6.09514	0.194276	0.351185	0.454539	39.314	D	D	P2	0.135329	0.0548213	Conserved
PW_15	3113	1.99059	1.46153	1.38801	0.411268	0.301961	0.28677	20.3759	D	D	P2	0.141653	0.0273834	Conserved
PW_15	3149	21.1974	0.459532	1.67746	0.908419	0.0196933	0.0718878	149.617	A	A	P2	0.117686	0.212728	Uncategorised
PW_15	3163	1.48991	1.24684	1.40584	0.359656	0.300981	0.339362	8.93957	A	A	P2	0.106954	0.0942253	Conserved
PW_15	3175	58.4199	44.2785	56.8782	0.366093	0.277475	0.356432	14.5846	A,D	A,D	P2,P2	0.0942443	0.0391305	Conserved
PW_15	3177	19.3724	2.26103	37.6769	0.326628	0.038122	0.63525	89.5861	A	A,D	P2,P2	0.0684382	0.0457465	Conserved
PW_15	3181	218.942	213.207	243.065	0.324256	0.315762	0.359982	7.03986	D	A,D	P2,P2	0.0709484	0.0291231	Conserved
PW_15	3182	2.04093	0.092972	0.436798	0.79392	0.0361661	0.169914	121.334	D	D	P2	0.17719	0.0673282	Conserved
PW_15	3183	3.22083	2.52889	2.51326	0.389791	0.306051	0.304158	14.6708	D	A,D	P2,P2	0.0682851	0.0319497	Conserved
PW_15	3184	0.243396	0.755091	1.47849	0.098263	0.304843	0.596894	75.16	D	D	P2	0.205458	0.0655918	DFO_a
PW_15	3216	5.87415	5.52159	8.53646	0.294707	0.277019	0.428275	24.8088	D	A,D	P2,P2	0.162992	0.0226569	Conserved
PW_15	3235	1.97913	0.0854628	2.67726	0.417375	0.0180231	0.564602	84.8445	D	D	P2	0.447376	0.0473542	DFO_a
PW_15	3262	1.8924	3.40351	2.54537	0.241338	0.43405	0.324612	28.9955	A	A	P2	0.116308	0.0126909	Conserved
PW_15	3276	68.0641	88.1084	98.9238	0.266817	0.345393	0.38779	18.4144	A	A	P2	0.0837875	0.0315721	Conserved
PW_15	3294	3.67386	1.05286	1.89135	0.555126	0.159088	0.285786	60.6764	A	A	P2	0.170834	0.0225431	Conserved
PW_15	3299	41.4972	20.8041	37.1818	0.417128	0.209122	0.37375	32.9205	A	A	P2	0.0576743	0.0207559	Conserved
PW_15	3300	1.68033	1.89756	1.50976	0.330276	0.372974	0.296749	11.4613	A	A	P2	0.318545	0.0999646	DFO_a
PW_15	3319	0.446609	2.06618	14.5406	0.0261889	0.12116	0.852652	135.673	A	A	P2	0.11257	0.0662512	Conserved
PW_15	3326	12.1605	15.3897	14.498	0.289204	0.366002	0.344795	11.8984	A	A	P2	0.0896032	0.0332576	Conserved
PW_15	3333	1.62236	3.1201	2.59585	0.221081	0.42518	0.353739	31.0705	A,D	A,D	P2,P2	0.140469	0.012666	Conserved
PW_15	3336	3.3417	2.4019	3.90045	0.346504	0.249055	0.404441	23.5578	A,D	A,D	P2,P2	0.274191	0.0935026	DFO_a
PW_15	3337	7.1626	6.836	8.85005	0.31348	0.299186	0.387333	14.1925	A	A	P2	0.0935618	0.0385613	Conserved
PW_15	3370	24.3628	24.5059	27.6519	0.318382	0.320252	0.361365	7.28828	A	A	P2	0.0850589	0.0810795	Conserved
PW_15	3392	4.30224	5.20799	11.1099	0.208643	0.252569	0.538788	53.7838	A	A	P2	0.210304	0.0819672	DFO_a
PW_15	3513	1.81097	4.0347	3.56889	0.192358	0.42856	0.379082	37.3708	A	A	P2	0.0335837	0.0577417	Conserved
PW_15	3525	81.6801	315.693	207.474	0.135042	0.521939	0.343019	58.089	A	A,D	P2,P2	0.0383704	0.0526517	Conserved
PW_15	3528	21.0327	33.4573	34.0791	0.237472	0.377754	0.384774	24.9278	A	A	P2	0.0972305	0.0221472	Conserved
PW_15	3759	3.37994	7.53433	5.18579	0.209933	0.467969	0.322098	38.8153	A	A	P2	0.320636	0.247781	DFB
PW_15	3780	6.56218	9.61792	9.09772	0.259602	0.380488	0.359909	19.403	A	A	P2	0.115614	0.0171635	Conserved
PW_15	3790	4.0812	1.94839	1.76529	0.523574	0.249957	0.226468	49.5515	A	A	P2	0.0389	0.0782737	Conserved
PW_15	3798	6.16891	5.01195	6.12678	0.356427	0.28958	0.353993	11.3733	D	A,D	P2,P2	0.0868084	0.0219291	Conserved
PW_15	3838	4.33697	0.550968	1.9817	0.631325	0.0802034	0.288472	83.4858	A	A	P2	0.0915696	0.0774343	Conserved
PW_15	3840	5.82472	7.44135	7.1475	0.285336	0.36453	0.350135	12.6557	A	A	P2	0.0609195	0.00613929	Conserved
PW_15	3881	6.29571	4.84303	4.1263	0.412427	0.317263	0.27031	21.7225	A	A	P2	0.0562202	0.0264034	Conserved
PW_15	3884	4.76822	2.70085	5.30946	0.373143	0.211358	0.415499	32.3207	A	A	P2	0.05021	0.0647589	Conserved
PW_15	3886	11.454	0.913062	4.98689	0.660023	0.052614	0.287363	91.8909	A	A	P2	0.0313845	0.0288482	Conserved
PW_15	3887	5.27257	7.29888	5.90252	0.285405	0.39509	0.319505	16.8404	A	A	P2	0.0455448	0.0182162	Conserved
PW_15	3908	0.731448	1.84637	0.888425	0.21102	0.532672	0.256308	52.2332	A	A	P2	0.149336	0.0270243	Conserved
PW_15	3910	5.2801	5.39718	3.2775	0.378372	0.386762	0.234866	25.6135	A	A	P2	0.022321	0.0529334	Conserved
PW_15	3940	18.9871	41.0152	31.0428	0.208546	0.450493	0.340961	36.3461	A	A	P2	0.0762505	0.0405059	Conserved
PW_15	4011	67.4613	59.4575	18.4942	0.463929	0.408887	0.127184	54.1917	D	D	P2	0.0497423	0.0270418	Conserved
PW_15	4141	0.915701	1.13399	3.27745	0.171894	0.21287	0.615236	73.498	A	A	P2	0.123874	0.022574	Conserved
PW_15	4226	54.83	22.2413	48.3816	0.437057	0.177288	0.385656	41.2684	D	D	P2	0.325535	0.0558909	DFO_a
PW_15	4243	60.6321	12.557	13.1034	0.702635	0.145516	0.151848	95.9522	A	A	P2	0.0719181	0.0757424	Conserved
PW_15	4252	0.469803	2.44203	2.22301	0.0914931	0.475581	0.432926	63.1569	A	A	P2	0.16687	0.0446315	Conserved
PW_15	4256	2.7363	3.38015	0.56453	0.409566	0.505936	0.084498	66.2457	A	A	P2	0.314276	0.0510953	DFO_a
PW_15	4257	59.2987	26.6615	22.7832	0.545308	0.245178	0.209513	55.332	A	A	P2	0.0723377	0.059554	Conserved
PW_15	4551	3.76738	2.8191	4.28351	0.346586	0.259347	0.394068	20.4993	A	A	P2	0.100045	0.0456284	Conserved
PW_15	4555	0.964895	1.15968	1.14871	0.294779	0.354286	0.350935	10.0293	A	A	P2	0.0567527	0.0212401	Conserved
PW_15	4562	7.91571	9.56469	8.40643	0.305781	0.369481	0.324738	9.81242	A	A	P2	0.119387	0.0245587	Conserved
PW_15	4571	9.83438	3.95805	4.51107	0.537295	0.216245	0.246459	53.1843	A	A	P2	0.111928	0.0407594	Conserved
PW_15	4578	5.36906	5.35723	6.10055	0.319077	0.318374	0.362549	7.59119	A	A	P2	0.122195	0.0641338	Conserved
PW_15	4582	17.839	5.62152	7.60305	0.574274	0.180968	0.244758	63.3253	A	A	P2	0.0943837	0.0567959	Conserved
PW_15	4589	2.78199	1.23457	1.31074	0.522214	0.231744	0.246041	49.1196	A	A	P2	0.147574	0.00865843	Conserved
PW_15	4596	15.3651	13.2876	16.086	0.34344	0.297005	0.359555	9.743	A	A	P2	0.313789	0.0661192	DFO_a
PW_15	4601	2.73948	6.03659	6.69874	0.177028	0.390091	0.43288	41.1133	A	A	P2	0.0587624	0.0369003	Conserved
PW_15	4754	16.0454	6.0236	39.5703	0.260311	0.0977234	0.641966	83.8118	B	B	P2	0.149051	0.0202089	Conserved
PW_15	4778	48.5205	46.3152	49.2821	0.336673	0.32137	0.341957	3.20755	A	A	P2	0.148331	0.0139048	Conserved
PW_15	4779	12.8484	8.43042	3.60152	0.516408	0.338839	0.144754	55.7664	A	A	P2	0.250361	0.00193827	DFO_a
PW_15	4780	4.51977	4.81398	7.22649	0.272929	0.290695	0.436376	26.9036	A	A	P2	0.121778	0.0354842	Conserved
PW_15	4868	5.30544	5.29997	5.24321	0.334757	0.334412	0.330831	0.652283	A	A,B	P2,P2	0.121703	0.057092	Conserved
PW_15	4961	18.6327	24.3301	36.572	0.234271	0.305905	0.459824	34.5753	B	B	P2	0.167848	0.0341972	Conserved
PW_15	4962	27.0774	24.632	23.417	0.360425	0.327874	0.311701	7.44483	B	B	P2	0.158055	0.0344061	Conserved
PW_15	4975	3.46577	2.69842	8.58416	0.234994	0.182964	0.582042	65.0861	B	B	P2	0.106157	0.0718205	Conserved
PW_15	5027	7.98864	6.00484	7.04641	0.37969	0.285403	0.334907	14.149	A	A	P2	0.0352106	0.00239814	Conserved
PW_15	5142	0.55345	2.09924	1.25621	0.141587	0.537041	0.321371	59.3994	A	A	P2	0.116512	0.0896218	Conserved
PW_15	5163	9.66266	11.5305	14.4616	0.271007	0.323392	0.405601	20.3537	A	A	P2	0.059858	0.0449949	Conserved
PW_15	5185	0.284544	7.5186	5.8395	0.020857	0.55111	0.428033	83.2564	A	A	P2	0.382152	0.0219646	DFO_a
PW_15	5193	1.13638	2.39832	1.50317	0.225568	0.476059	0.298373	38.6559	B	B	P2	0.0750934	0.0340751	Conserved
PW_15	5233	16.3849	12.7177	19.0144	0.340522	0.264308	0.39517	19.718	B	B	P2	0.0919266	0.018822	Conserved
PW_15	5261	0.695764	84.7349	9.59097	0.00732217	0.891743	0.100935	145.757	B	B	P2	0.197614	0.022045	Conserved
PW_15	5278	9.1705	43.2309	28.1476	0.11385	0.536703	0.349447	63.566	B	A,B	P2,P2	0.0310333	0.0249985	Conserved
PW_15	5286	1.33862	1.05685	1.47148	0.346169	0.273304	0.380527	16.4256	B	B	P2	0.112419	0.0155475	Conserved
PW_15	5295	3.41657	7.82688	6.18572	0.196026	0.449068	0.354906	38.3678	A	A	P2	0.0620893	0.0209713	Conserved
PW_15	5318	59.7098	42.559	58.4642	0.371484	0.264781	0.363735	17.8483	B	B	P2	0.219439	0.0203352	DFO_a
PW_15	5326	1.53796	1.26746	1.42677	0.363395	0.299482	0.337123	9.63743	A,B	A,B	P2,P2	0.0618216	0.0892045	Conserved
PW_15	5343	1.19743	0.0470356	0.535702	0.672649	0.026422	0.300928	97.299	A	A	P2	1.10874	0.22911	DFB
PW_15	5355	6.87933	1.23387	6.21177	0.480233	0.0861344	0.433632	64.6034	B	B	P2	0.218028	0.0715037	DFO_a
PW_15	5375	6.63559	5.47721	6.24881	0.361384	0.298297	0.340319	9.63551	A	A	P2	0.146021	0.0303851	Conserved
PW_15	5377	2.45386	3.0776	3.95654	0.258627	0.324368	0.417004	23.8705	A	A	P2	0.0783533	0.0107642	Conserved
PW_15	5413	15.4242	14.5034	20.3907	0.306532	0.288233	0.405234	18.881	B	B,D	P2,P2	0.284398	0.0182808	DFO_a
PW_15	5442	5.00655	6.22601	6.70878	0.279051	0.34702	0.373929	14.6692	B	A,B,D	P2,P2,P2	0.223043	0.0596154	DFO_a
PW_15	5457	20.1595	10.3107	18.447	0.412114	0.210778	0.377108	32.2708	B	B,D	P2,P2	0.234924	0.0352189	DFO_a
PW_15	5462	8.39733	4.29969	11.2232	0.351056	0.179752	0.469192	43.6595	B	A,B,D	P2,P2,P2	0.505347	0.0142916	DFO_a
PW_15	5557	9.35267	14.3111	10.2627	0.275674	0.421827	0.302499	23.3407	B	B	P2	0.475937	0.0186303	DFO_a
PW_15	5559	0.499815	12.1548	1.78892	0.0346048	0.841539	0.123856	132.713	B	B	P2	0.0696718	0.0205397	Conserved
PW_15	5561	1.30453	1.48405	2.27878	0.257438	0.292864	0.449698	30.6959	B	B	P2	0.0886416	0.0485712	Conserved
PW_15	5565	2.25332	2.14123	1.97319	0.353865	0.336262	0.309873	6.64253	B	B	P2	0.230073	0.00307028	DFO_a
PW_15	5612	714.788	520.71	652.687	0.378558	0.275773	0.345669	15.7474	A	A	P2	0.060243	0.0176544	Conserved
PW_15	5618	19.8397	29.8394	18.0087	0.293106	0.440839	0.266055	28.224	B	B	P2	0.120208	0.0147742	Conserved
PW_15	5651	6.33899	6.06186	8.64818	0.301154	0.287988	0.410859	20.2383	B,D	B,D	P2,P2	0.0550385	0.0312842	Conserved
PW_15	5658	1.17494	0.660524	1.60234	0.34177	0.192136	0.466094	41.1521	A,B	A,B	P2,P2	0.23713	0.040691	DFO_a
PW_15	5665	7.53732	5.36778	2.38027	0.493107	0.351171	0.155722	50.8194	D	D	P2	0.116656	0.0717604	Conserved
PW_15	5688	0.238383	1.82292	0.867605	0.0813898	0.622389	0.296222	81.7206	B	A,B	P2,P2	0.114946	0.19651	Conserved
PW_15	5703	3.04695	5.97627	2.21243	0.271186	0.531903	0.196911	52.7792	A	A,B	P2,P2	0.115988	0.0642943	Conserved
PW_15	5707	4.73629	5.6448	6.82885	0.275207	0.327996	0.396797	18.2911	A,B	A,B	P2,P2	0.0848362	0.00853056	Conserved
PW_15	5727	2.9097	49.3345	19.2674	0.0406885	0.689881	0.269431	98.784	B	B	P2	0.0808513	0.0265586	Conserved
PW_15	5744	11.2002	22.0982	20.863	0.206793	0.408007	0.3852	33.0536	A	A	P2	0.17551	0.067596	Conserved
PW_15	5762	14.212	13.7172	18.177	0.308245	0.297512	0.394242	15.9063	B	B	P2	0.10788	0.0499481	Conserved
PW_15	5871	25.3593	40.8096	40.4677	0.237811	0.382698	0.379491	24.8221	A	A,B	P2,P2	0.173631	0.0353486	Conserved
PW_15	5886	1.05736	1.16055	0.623757	0.372092	0.408405	0.219503	30.0713	A	A	P2	0.39287	0.152719	Uncategorised
PW_15	5959	8.84512	12.879	9.43479	0.283872	0.413332	0.302796	20.9772	A	A	P2	0.299627	0.0265759	DFO_a
PW_15	5986	17.8817	11.6452	15.3753	0.398236	0.259346	0.342418	20.9668	A	A	P2	0.0429306	0.0238771	Conserved
PW_15	6030	1.63709	18.4619	0.37535	0.0799581	0.901709	0.0183327	147.957	A,D	A,D	P1,P1	0.0324653	0.153459	Conserved
PW_15	6031	10.6681	0.265057	12.4457	0.456313	0.0113375	0.532349	84.4309	A	A,D	P1,P1	0.0700275	0.280544	DFO_b
PW_15	6069	23.6667	22.0864	28.4057	0.319135	0.297826	0.383039	13.3037	A	A	P1	0.0237379	0.0312494	Conserved
PW_15	6070	1.14918	0.9577	1.61468	0.308789	0.257339	0.433872	27.237	A	A	P1	0.0755001	0.0843421	Conserved
PW_15	6071	2.0407	5.18613	7.53737	0.13822	0.351264	0.510516	56.0385	A	A	P1	0.0538456	0.150721	Conserved
PW_15	6148	2.66894	5.12436	1.25649	0.294918	0.56624	0.138842	64.882	B	B	HET	0.050956	0.0558631	Conserved
PW_15	8258	1.5845	3.87735	2.31829	0.203659	0.498365	0.297976	45.1502	D	D	P2	0.614455	0.616563	DFB
PW_15	8818	9.92815	15.8589	21.1477	0.211531	0.337893	0.450576	35.8764	B	B	P2	0.672142	0.0744622	DFO_a
PW_15	8840	1.02306	9.85198	5.40659	0.0628352	0.605098	0.332067	81.3401	A	A	P1	0.0320565	0.291522	DFO_b
PW_15	8884	7.25647	3.88405	8.74946	0.36483	0.195277	0.439893	37.5938	A	A,B	P1,P2	0.016363	0.136959	Conserved
PW_15	9017	2.19035	2.08621	2.51995	0.322276	0.306953	0.370771	9.99442	B	B	P2	0.289339	0.113417	Uncategorised
PW_15	9018	3.42015	3.40932	3.5153	0.330617	0.329569	0.339814	1.69101	B	B	P2	0.237394	0.0765817	DFO_a
PW_15	9041	2.70036	5.17366	4.41321	0.21977	0.42106	0.35917	30.9307	A	A	P2	0.212915	0.0515687	DFO_a
PW_15	9046	0.540282	0.686939	0.579032	0.299118	0.380312	0.320571	12.6224	A	A	P2	0.185028	0.0301526	Conserved
PW_15	9052	0.669645	14.3951	17.3423	0.0206635	0.444197	0.53514	82.3714	A	A	P2	0.351065	0.172293	Uncategorised
PW_15	9080	16.8804	17.9877	2.78196	0.448349	0.477761	0.0738899	67.5496	B	A,B	P2,P2	0.519443	0.337444	DFB
PW_15	9081	2.23024	2.76452	0.180648	0.43093	0.534165	0.034905	79.0652	A,B	A,B	P2,P2	0.322117	0.325595	DFB
PW_15	9086	6.01943	6.85903	1.96957	0.405403	0.461949	0.132648	52.8249	B	B	P2	0.296439	0.264319	DFB
PW_15	9194	15.0251	2.07823	26.7333	0.342752	0.0474084	0.60984	84.4002	D	D	P2	0.16319	0.0789586	Conserved
PW_15	9195	32.1372	10.9808	21.0841	0.500563	0.171035	0.328402	49.4458	B,D	B,D	P2,P2	0.248667	0.0144509	DFO_a
PW_15	9198	0.653995	0.474868	0.669623	0.363636	0.264038	0.372326	18.0507	D	D	P2	0.199823	0.069376	Conserved
PW_15	9236	3.6199	4.28337	4.89955	0.282742	0.334565	0.382693	14.996	A,B	A,B	P2,P2	0.156873	0.026068	Conserved
PW_15	9253	4.15082	1.61018	4.62422	0.399685	0.155046	0.445269	46.8225	B	B	P2	0.0625746	0.0449215	Conserved
PW_15	9798	2.96327	2.27489	2.20656	0.398037	0.305571	0.296393	16.8667	A	A	P1	0.0120934	0.0127453	Conserved
PW_15	10170	2.48884	2.8431	2.91721	0.301708	0.344654	0.353638	8.32621	D	D	P2	0.42987	0.421125	DFB
PW_15	10178	10.0606	10.6226	9.46725	0.33368	0.352319	0.314001	5.74852	D	D	P2	0.029572	0.0171204	Conserved
PW_15	10304	4.11845	2.17955	2.81236	0.452062	0.239238	0.3087	32.5588	D	D	P2	0.10431	0.0796082	Conserved
PW_15	10631	24.0911	33.6	60.2658	0.204236	0.28485	0.510914	47.695	A	A	P1	0.0470439	0.0604312	Conserved
PW_15	10632	36.9675	44.3862	57.7349	0.265784	0.319122	0.415094	22.6989	A	A	P1	0.0331256	0.145555	Conserved
PW_15	10635	3.17114	3.3197	7.12127	0.232965	0.243878	0.523157	49.3448	A	A	P1	0.00182303	0.041814	Conserved
PW_15	10677	13.4116	21.3256	12.646	0.283046	0.450066	0.266887	30.4248	A	A	P1	0.0494572	0.0532105	Conserved
PW_15	10678	1.79894	2.79559	2.40452	0.257026	0.399425	0.343549	21.5241	A	A	P1	0.0966531	0.104189	Conserved
PW_15	10945	3.32146	5.76789	0.152247	0.359403	0.624123	0.0164741	91.3986	D	D	P2	0.4526	0.0676151	DFO_a
PW_15	11059	2.57603	7.75248	2.48445	0.201049	0.60505	0.193901	70.6022	D	D	P2	0.0760409	0.0448589	Conserved
PW_15	11076	40.6678	30.2107	30.9323	0.399445	0.296733	0.303822	17.2092	D	D	P2	0.107046	0.0287852	Conserved
PW_15	11119	38.1449	42.5592	40.5427	0.314606	0.351013	0.334381	5.46792	A	A	P1	0.0238504	0.139264	Conserved
PW_15	11145	2.64307	1.68503	1.03821	0.492531	0.314002	0.193467	45.1398	A	A	P1	0.104617	0.0865131	Conserved
PW_15	11176	2.79562	18.7903	5.45818	0.103373	0.694802	0.201825	95.0664	D	D	P2	0.190587	0.0174865	Conserved
PW_15	11412	1.96033	1.89215	1.03757	0.400881	0.386939	0.21218	31.5459	A	A	P1	0.0215224	0.0957767	Conserved
PW_15	11425	2.87964	5.05856	10.065	0.159951	0.280981	0.559068	61.3931	A	A	P1	0.0653371	0.0534123	Conserved
PW_15	11430	2.32658	0.234914	0.104517	0.872682	0.0881143	0.0392034	140.319	A	A	P1	0.0386613	0.0206051	Conserved
PW_15	11531	22.9231	13.0129	12.9795	0.468628	0.266028	0.265345	35.1506	B	A,B	P2,P2	0.171243	0.0311772	Conserved
PW_15	11539	31.4314	19.3947	20.9789	0.437733	0.270102	0.292165	27.325	A	A	P2	0.132774	0.0468365	Conserved
PW_15	11638	0.0964275	1.43915	5.972	0.012844	0.191693	0.795463	123.025	B	B	P2	0.118412	0.0637122	Conserved
PW_15	11691	3.1288	4.82553	4.43633	0.252513	0.389449	0.358038	21.5199	B	B	P2	0.0716299	0.0604208	Conserved
PW_15	13685	18.0876	22.9902	25.2516	0.272693	0.346607	0.3807	16.5639	A	A	HET	0.0357137	0.0150291	Conserved
PW_15	13727	1.23737	2.40377	1.39346	0.245773	0.47745	0.276777	37.7303	D	D	HET	0.495812	0.539083	DFB
PW_15	13746	0.23878	0.589511	3.04261	0.061686	0.152293	0.786021	118.394	D	D	HET	0.19863	0.180925	Conserved
PW_15	13751	4.36112	3.30101	4.55443	0.356984	0.270208	0.372808	16.5714	A	A	HET	0.218566	0.167797	Uncategorised
PW_15	13770	14.6123	1.2214	10.1671	0.561995	0.0469754	0.39103	78.6938	A	A	HET	0.0412991	0.0145497	Conserved
PW_15	13776	4.75892	1.1504	1.97478	0.603609	0.145914	0.250477	71.95	A	A	P2	0.204493	0.0738842	DFO_a
PW_15	13779	0.824158	1.85271	1.9107	0.17965	0.403854	0.416495	39.973	A	A	HET	0.11933	0.0541234	Conserved
PW_15	13813	7.68622	8.23977	7.18291	0.332609	0.356563	0.310829	6.86265	A	D	HET	0.0918932	0.0680057	Conserved
PW_15	13818	1.004	0.618823	0.873502	0.402192	0.247893	0.349915	23.5423	B	B	P2	0.143058	0.0132853	Conserved
PW_15	13856	15.8648	20.5323	18.7693	0.287581	0.372189	0.34023	12.8171	A	A	HET	0.0817989	0.0204804	Conserved
PW_15	13865	3.41308	5.64442	4.75764	0.247054	0.408568	0.344379	24.3965	A	A	HET	0.0307301	0.0279088	Conserved
PW_15	13871	0.784032	0.824934	2.57605	0.187343	0.197116	0.615541	73.3344	A	A	HET	0.230104	0.147493	Uncategorised
PW_15	13987	2.8019	1.03101	2.95933	0.412515	0.151792	0.435693	47.2938	B	B	P2	0.254213	0.0562064	DFO_a
PW_15	14087	64.947	38.1633	59.3592	0.399749	0.234895	0.365356	26.0901	B	B	P2	0.0568358	0.0380109	Conserved
PW_15	14107	31.7202	9.04707	33.838	0.425174	0.121266	0.45356	55.261	B	B	P2	0.0603555	0.0391103	Conserved
PW_15	14120	5.31088	29.6476	19.0206	0.0983879	0.549242	0.35237	67.8088	B	B	P2	0.109887	0.0738643	Conserved
PW_15	14646	20.5735	18.8391	27.444	0.307726	0.281784	0.41049	20.4201	D	D	P1	0.309138	0.293168	DFB
PW_15	14738	3.44758	4.22598	2.72572	0.331521	0.406373	0.262106	21.6451	B	B	P1	0.11665	0.334983	Uncategorised
PW_15	14745	0.86822	2.63176	0.686891	0.207367	0.628574	0.164058	76.9805	D	D	P1	0.0663116	0.471518	DFO_b
PW_15	14747	1.20875	4.45197	11.1307	0.0719863	0.265134	0.66288	90.3877	D	D	P1	0.0613818	0.2758	DFO_b
PW_15	14751	42.4582	73.464	35.7281	0.279974	0.484431	0.235595	39.8166	B	B	P1	0.0204106	0.549337	DFO_b
PW_15	14832	4.41002	5.36189	2.73343	0.352651	0.428768	0.218581	31.9251	B	B,D	P1,P1	0.0319345	0.134864	Conserved
PW_15	14971	2.40976	0	7.95229	0.232556	0	0.767444	118.057	D	D	P2	0.101265	0.0250963	Conserved
PW_15	15011	2.7212	0.0477091	0.246891	0.902314	0.0158197	0.0818658	148.157	B	B	P1	0.0721551	0.178861	Conserved
PW_15	15024	31.1964	5.69264	38.8394	0.411951	0.0751717	0.512877	68.7596	B	B	P1	0.0224766	0.145442	Conserved
PW_15	15094	4.19127	6.52752	5.12681	0.264507	0.411945	0.323548	22.2614	A	A	HET	0.0533279	0.112874	Conserved
PW_15	16811	0.70318	0.251574	0.948321	0.369497	0.132193	0.49831	55.7154	B	B	P1	0.119433	0.120655	Conserved
PW_15	16814	5.97926	3.68819	7.51204	0.348046	0.214686	0.437268	33.6054	B	B	P1	0.0128134	0.187458	Conserved
PW_15	16815	1.79824	1.05496	2.01499	0.369385	0.216705	0.41391	31.0283	B	B	P1	0.0281016	0.0609411	Conserved
PW_15	16840	2.73981	0.577314	3.20616	0.420005	0.0885006	0.491495	64.507	B	B	P1	0.0668173	0.276462	DFO_b
PW_15	16844	28.1476	69.7141	110.323	0.135205	0.334866	0.529929	59.2101	B	B	P1	0.024552	0.231593	DFO_b
PW_15	16864	0.24813	2.54032	0.209762	0.0827593	0.847278	0.0699624	133.541	B	B	P1	0.111418	0.0587616	Conserved
PW_15	16907	1.60163	1.13097	2.42974	0.310252	0.219081	0.470666	38.2112	B	A	P2	0.335164	0.0933678	DFO_a
PW_15	16967	5.25564	4.49671	5.51961	0.344137	0.294442	0.361421	10.4316	B	B	P2	0.213363	0.0105521	DFO_a
PW_15	16968	6.34138	4.63658	6.40811	0.364739	0.266684	0.368577	17.3256	B	B	P2	0.119602	0.011254	Conserved
PW_15	16978	0.863451	8.3918	4.77962	0.0615218	0.597925	0.340553	80.4823	A,B	A,B	P2,P2	0.251529	0.178788	Uncategorised
PW_15	16986	2.1026	0.30216	2.44436	0.433605	0.0623122	0.504083	71.2025	B	B	P2	0.320778	0.0100324	DFO_a
PW_15	17006	8.73803	12.8915	9.80799	0.277949	0.410068	0.311983	20.5795	A	A	P2	0.28628	0.0616379	DFO_a
PW_15	17008	7.85402	26.1769	27.7333	0.127161	0.42382	0.449019	53.6982	A	A	P2	0.375808	0.0372846	DFO_a
PW_15	17010	0.763996	2.21191	0.918207	0.196192	0.568014	0.235794	61.2605	D	A,D	P2,P2	0.403223	0.0685524	DFO_a
PW_15	17012	0.602886	0.867485	0.510078	0.304419	0.438024	0.257557	28.0932	A	A	P2	0.0952516	0.0457743	Conserved
PW_15	17014	2.91339	9.81221	13.5459	0.110895	0.373492	0.515612	61.5976	A	A	P2	0.300369	0.0470612	DFO_a
PW_15	17024	2.15873	17.859	3.86374	0.0903935	0.747819	0.161788	108.218	D	A,D	P2,HET	0.431959	0.0219555	DFO_a
PW_15	17026	1.9937	5.93532	3.77242	0.170381	0.50723	0.322389	50.6073	B	B,D	P2,P2	0.144862	0.0257024	Conserved
PW_15	17028	1.41116	1.72529	2.03726	0.272756	0.333473	0.393771	18.1523	B	A,B	P2,P2	0.148347	0.0446178	Conserved
PW_15	17035	3.6824	9.78444	7.65504	0.17434	0.463237	0.362422	43.9886	A	A	P2	0.299197	0.146781	Uncategorised
PW_15	17041	0.146366	4.14704	2.07625	0.0229787	0.651062	0.32596	94.2319	A	A	P2	0.177172	0.101192	Conserved
PW_15	17044	1.55759	3.67035	2.81372	0.19369	0.456417	0.349893	39.6431	A	A	P2	0.21193	0.0547119	DFO_a
PW_15	17058	0.72338	3.09661	0.917176	0.152703	0.653684	0.193613	83.4555	B	B	P2	0.186244	0.00845322	Conserved
PW_15	17063	0.470602	2.7112	2.22105	0.0871025	0.501809	0.411088	65.404	D	D	P2	0.435619	0.041411	DFO_a
PW_15	17065	7.85845	15.8735	26.2478	0.157233	0.317599	0.525169	55.3416	D	D	P2	0.207808	0.0368951	DFO_a
PW_15	17079	2.02373	2.19681	6.72473	0.184896	0.200708	0.614396	73.0607	A	A,B,D	P2,P2,P2	0.3764	0.045501	DFO_a
PW_15	17080	0.0178557	0.464165	2.00916	0.00716756	0.186323	0.806509	125.838	D	B,D	P2,P2	0.712661	0.0755742	DFO_a
PW_15	17084	18.2701	18.2218	12.0673	0.376244	0.375249	0.248506	22.0392	B	B	P2	0.253269	0.0623686	DFO_a
PW_15	17086	27.5638	18.7482	6.00918	0.52682	0.358328	0.114852	62.1355	A	A	P2	0.226956	0.0427943	DFO_a
PW_15	17090	0.3606	2.14005	1.31792	0.0944332	0.560433	0.345134	69.9672	B	B	P2	0.0300131	0.0511589	Conserved
PW_15	17102	95.98	55.1775	3.98612	0.618653	0.355654	0.0256931	89.1328	A	A	P2	0.115265	0.0146384	Conserved
PW_15	17115	2.65726	0.799199	2.27315	0.463777	0.139486	0.396737	51.3572	B	B	P2	0.141607	0.0346267	Conserved
PW_15	17124	1.91699	6.37644	8.59848	0.113486	0.377485	0.509029	60.4303	B	A,B,D	P2,P2,P2	0.402054	0.0254361	DFO_a
PW_15	17129	45.8703	7.74216	35.6119	0.5141	0.0867718	0.399128	66.3394	B,D	B,D	P2,P2	0.266426	0.00421429	DFO_a
PW_15	17132	14.7128	22.9735	21.4231	0.248908	0.38866	0.362432	22.2843	B	B,D	P2,P2	0.330345	0.0312032	DFO_a
PW_15	17150	3.18981	1.7491	5.54323	0.304309	0.166865	0.528826	54.8153	A	A,B	P2,P2	0.170886	0.0267052	Conserved
PW_15	17153	0.958088	1.21526	1.065	0.295857	0.375271	0.328872	11.9683	B	A,B,D	P2,P2,P1	0.26672	0.0903252	DFO_a
PW_15	17192	68.5173	79.1814	87.439	0.291392	0.336745	0.371863	12.1031	A	A	P1	0.10017	0.094946	Conserved
PW_15	17225	0.988388	0.931368	0.851838	0.356613	0.336041	0.307346	7.42351	A	A	P1	0.128138	0.159939	Conserved
PW_15	17314	6.66876	5.15455	8.64653	0.325785	0.251812	0.422404	25.6638	B	B	P1	0.0441286	0.0548613	Conserved
PW_15	17334	7.03346	9.95054	10.6584	0.254444	0.359973	0.385582	20.8529	A	A	HET	0.132061	0.135653	Conserved
PW_15	17381	5.26553	7.10758	2.6566	0.350341	0.472902	0.176756	44.6411	B	B	P1	0.0618849	0.0501318	Conserved
PW_15	17385	10.794	13.1998	76.2961	0.107628	0.131616	0.760756	111.106	B	B	P1	0.0203313	0.323268	DFO_b
PW_15	17393	118.438	19.1501	92.0856	0.51568	0.0833794	0.40094	67.1819	B	B	P1	0.0659328	0.0427355	Conserved
PW_15	17396	16.4596	7.75435	11.5044	0.460816	0.217097	0.322087	36.6745	B	B	P1	0.0227001	0.0849044	Conserved
PW_15	17425	0.85254	1.59931	0.746446	0.26656	0.500051	0.233388	43.5994	B	B	P1	0.0632615	0.136679	Conserved
PW_15	17463	0.928351	1.34844	1.55849	0.242055	0.351589	0.406356	25.0973	A	A	HET	0.0318548	0.109053	Conserved
PW_15	17479	4.43375	5.19887	5.1044	0.300858	0.352776	0.346366	8.49199	A	A	HET	0.0208239	0.0453776	Conserved
PW_15	17492	8.44533	8.86058	11.124	0.297058	0.311664	0.391277	15.2129	A	A	HET	0.0542997	0.0705712	Conserved
PW_15	17500	6.92858	11.6086	11.6215	0.229737	0.384917	0.385345	26.9151	A	A	HET	0.019229	0.0790846	Conserved
PW_15	17607	1.24216	0.454668	2.33196	0.308322	0.112855	0.578824	70.1968	B	B	P1	0.0725374	0.0843824	Conserved
PW_15	17609	3.90835	6.23782	4.3583	0.269458	0.430062	0.30048	25.558	B	A,B	P1,P1	0.0350804	0.0735358	Conserved
PW_15	17613	154.209	91.1473	61.6413	0.502314	0.296898	0.200787	46.209	B	B	P1	0.0602626	0.0645933	Conserved
PW_15	17632	16.1844	20.1142	31.2057	0.239754	0.297969	0.462277	34.62	B	B	P1	0.00787248	0.0548956	Conserved
PW_15	17851	4.40323	5.04846	3.71499	0.334422	0.383427	0.282151	15.194	B	B	P2	0.0121347	0.0491245	Conserved
PW_15	17864	3.26997	0.813124	3.17804	0.450339	0.111983	0.437678	57.5398	B	B	P2	0.0576286	0.0565028	Conserved
PW_15	17873	9.68119	6.06958	6.36337	0.437783	0.274466	0.287751	27.2099	B	B	P2	0.0395465	0.0562308	Conserved
PW_15	17914	26.2195	1.36744	5.50571	0.792306	0.0413215	0.166373	120.711	B	B	P2	0.112132	0.0121711	Conserved
PW_15	17917	3.09176	1.19731	2.37707	0.463801	0.17961	0.356589	43.0547	B	B	P2	0.252625	0.090273	DFO_a
PW_15	17971	1.36401	0.429259	1.45603	0.419787	0.132108	0.448106	52.4522	B	B	P2	0.229574	0.0407204	DFO_a
PW_15	17994	4.13092	3.14487	0.362231	0.540836	0.411739	0.0474247	76.7638	A	A,B	P1,P2	0.0589778	0.0359343	Conserved
PW_15	17999	5.43258	7.2738	8.18838	0.259997	0.348116	0.391887	20.1528	A	A	P1	0.0740296	0.0663668	Conserved
PW_15	18023	3.41884	1.36953	1.82148	0.517234	0.207195	0.275571	48.8673	A	A	P1	0.0284635	0.0618292	Conserved
PW_15	18028	6.86277	5.2024	6.38921	0.371878	0.281906	0.346216	13.9046	B	A,B	P1,P2	0.0378617	0.0198295	Conserved
PW_15	18030	10.4698	12.0403	10.4731	0.317428	0.365044	0.317528	8.23866	B	B	P2	0.0395883	0.0341199	Conserved
PW_15	18037	1.9008	3.82935	3.18891	0.213117	0.429344	0.357539	33.0382	A,B	A,B	P1,P2	0.0425912	0.1768	Conserved
PW_15	18076	4.83985	2.1533	2.95636	0.486441	0.216422	0.297136	41.5803	A	A	P1	0.0916846	0.0768019	Conserved
PW_15	18099	56.9943	30.2358	39.7512	0.44884	0.238112	0.313048	32.0456	A	A	P1	0.034888	0.0313616	Conserved
PW_15	18107	9.11158	11.7353	8.22865	0.313376	0.403615	0.283009	18.8193	A	A	P1	0.105255	0.0737627	Conserved
PW_15	18112	4.83015	6.87623	13.1251	0.194518	0.276916	0.528567	52.2072	A	A	P1	0.0181297	0.244991	DFO_b
PW_15	18134	101.925	50.9034	61.2129	0.476193	0.237821	0.285987	37.8126	A	A	P1	0.065064	0.149793	Conserved
PW_15	18181	37.3066	21.055	33.1298	0.407761	0.230131	0.362109	27.6735	A	A	P1	0.0813989	0.139349	Conserved
PW_15	18182	1.16095	7.54429	5.67878	0.080711	0.524491	0.394798	68.4557	A	A	P1	0.0110689	0.306307	DFO_b
PW_15	18189	64.9951	94.6507	130.876	0.223718	0.325795	0.450486	34.0716	A	A	P1	0.00830169	0.0445195	Conserved
PW_15	18323	153.199	176.199	54.0437	0.399538	0.459519	0.140944	50.7876	D	D	P2	0.189796	0.0979858	Conserved
PW_15	18369	3.44773	2.76726	2.42491	0.399048	0.320288	0.280664	18.078	A	A	P2	0.129771	0.0255588	Conserved
PW_15	18482	8.07537	13.8158	35.6688	0.140295	0.240024	0.619681	75.8845	B	A,B	P1,P2	0.0947675	0.0416051	Conserved
PW_15	18527	1.66783	0.963086	1.65367	0.389264	0.224779	0.385957	28.2075	B	B	P2	0.168204	0.0415142	Conserved
PW_15	18617	73.8102	119.334	124.526	0.232348	0.375653	0.391998	26.351	B	A,B	P1,P2	0.30856	0.0344517	DFO_a
PW_15	18621	7.85254	13.5636	15.6795	0.211684	0.365639	0.422677	32.743	A	A	P1	0.0351851	0.115636	Conserved
PW_15	18643	1.86422	28.5642	52.4712	0.0224876	0.344564	0.632949	91.6156	A	A	P1	0.0237921	0.481981	DFO_b
PW_15	18650	129.912	135.739	111.35	0.344593	0.360049	0.295358	10.1349	B	B	P2	0.0436811	0.0243898	Conserved
PW_15	18673	1.40521	1.72821	1.78259	0.285843	0.351548	0.362609	12.4494	B	B	P2	0.0494057	0.0864305	Conserved
PW_15	18675	3.07563	1.46775	1.8234	0.483075	0.230533	0.286393	39.796	A	A	P1	0.0850313	0.0909752	Conserved
PW_15	18686	30.1589	274.879	153.556	0.0657639	0.599395	0.334841	80.0457	A,B	A,B	P1,P2	0.0116241	0.0255988	Conserved
PW_15	18756	31.2447	17.1843	25.9896	0.419851	0.230914	0.349235	28.64	B	B	P2	0.0588007	0.0115463	Conserved
PW_15	18771	4.79988	6.21256	5.71237	0.286992	0.371458	0.341551	12.8485	A	A	P1	0.0156745	0.0500322	Conserved
PW_15	18776	1.89917	3.84026	4.939	0.177851	0.359627	0.462521	43.2435	B	A,B	P1,P2	0.0193363	0.0436515	Conserved
PW_15	18798	32.6342	34.0414	38.3847	0.310624	0.324017	0.365359	8.55956	B	B	P2	0.126789	0.0271475	Conserved
PW_15	18804	41.5552	58.1846	40.6694	0.295958	0.414393	0.289649	21.0812	B	B	P2	0.0240378	0.00812769	Conserved
PW_15	18843	19.2494	4.12431	18.1628	0.463433	0.0992935	0.437273	60.9318	B	B	P2	0.289633	0.124846	Uncategorised
PW_15	18880	4.34806	3.85832	4.85483	0.332899	0.295403	0.371698	11.4448	B	B	P2	0.0449688	0.00599441	Conserved
PW_15	18884	21.7774	45.7257	64.3906	0.165113	0.346686	0.488201	48.5872	B	B	P2	0.0515566	0.0505054	Conserved
PW_15	18887	11.9202	8.43406	6.11444	0.450351	0.318642	0.231006	33.1225	A	A	P1	0.0496049	0.0450295	Conserved
PW_15	18937	4.18832	2.03774	5.92454	0.3447	0.167707	0.487592	48.0736	B	B	P2	0.298875	0.021847	DFO_a
PW_15	18959	91.8832	83.2657	135.5	0.295779	0.268038	0.436183	27.0432	A	A	P1	0.0279965	0.0656513	Conserved
PW_15	18964	94.8769	78.644	43.0394	0.438109	0.36315	0.198741	36.7313	A	A	P1	0.0140497	0.0884573	Conserved
PW_15	19056	5.41862	5.83471	4.63716	0.340997	0.367183	0.29182	11.4785	A,B	A,B	P1,P2	0.060686	0.146387	Conserved
PW_15	19066	101.781	41.0919	88.43	0.440034	0.177654	0.382312	41.363	B	B	P2	0.0806487	0.0218424	Conserved
PW_15	19140	7.68647	11.0274	10.4056	0.263964	0.378696	0.35734	18.3052	A	A,B	P1,P2	0.0309427	0.0483028	Conserved
PW_15	19155	40.5016	30.7363	50.2919	0.333265	0.252912	0.413823	24.1368	A,B	A,B	P1,P2	0.108396	0.0562319	Conserved
PW_15	19161	2.65247	13.4536	29.5701	0.0580711	0.294544	0.647385	88.9697	B	B	P2	0.179643	0.108172	Conserved
PW_15	19174	4.82227	4.56476	3.98718	0.360565	0.341311	0.298125	9.59259	B	B	P2	0.154202	0.00283059	Conserved
PW_15	19177	4.64158	5.7017	3.72667	0.329893	0.40524	0.264867	21.0748	B	B	P2	0.0334505	0.0474537	Conserved
PW_15	19252	4.49326	2.58984	3.01959	0.444759	0.256352	0.29889	29.644	A	A	P1	0.0586383	0.401479	DFO_b
PW_15	19254	0.47499	0.0338896	1.13588	0.288791	0.0206046	0.690605	101.164	A	A	P1	0.0989603	0.119764	Conserved
PW_15	19258	2.98342	0.817259	4.40996	0.36336	0.0995365	0.537103	66.097	A	A	P1	0.0638154	0.0667609	Conserved
PW_15	19271	39.6457	19.5724	0	0.669486	0.330514	0	100.426	A	A	P1	0.0448075	0.824261	DFO_b
PW_15	19272	197.274	0.332762	98.2152	0.666867	0.00112487	0.332008	99.8619	A	A	P1	0.0281805	0.120487	Conserved
PW_15	19291	0.159796	1.75486	1.79951	0.0430233	0.472478	0.484499	75.4463	A	A,B	P1,P2	0.0355716	0.346777	DFO_b
PW_15	19354	1.31948	1.3375	0.712486	0.391599	0.396947	0.211454	31.6754	B	B	P2	0.0842184	0.472061	DFO_b
PW_15	19372	3.38001	2.04745	1.74278	0.471395	0.285548	0.243057	36.4313	B	B	P2	0.157603	0.0412545	Conserved
PW_15	19419	4.67866	7.59794	5.00041	0.270803	0.439772	0.289426	27.7943	A	A	P1	0.0215144	0.161974	Conserved
PW_15	19429	1.5915	0.636723	1.94972	0.38093	0.152401	0.466669	48.7352	A,B	A,B	P1,P2	0.0590374	0.0763732	Conserved
PW_15	19437	6.41471	8.52908	7.7189	0.283051	0.376349	0.3406	14.1214	B	B	P2	0.0629578	0.039127	Conserved
PW_15	19445	8.02136	1.24239	12.0411	0.376505	0.0583149	0.565181	76.8527	B	B	P2	0.0704723	0.0557552	Conserved
PW_15	19452	4.49097	1.93046	4.63277	0.406268	0.174636	0.419096	41.2757	B	B	P2	0.164594	0.110965	Conserved
PW_15	19482	1.29077	3.4099	4.08494	0.146919	0.388123	0.464958	49.7844	A	A	P1	0.0579717	0.0890994	Conserved
PW_15	19537	3.18282	0.102949	3.91113	0.442249	0.0143046	0.543446	84.2646	B	B	P2	0.135008	0.0616393	Conserved
PW_15	19582	1.80325	0.345197	1.83104	0.453136	0.0867443	0.460119	64.0743	A	A	P2	0.0407121	0.0223686	Conserved
PW_15	19585	0.387899	0.606221	1.11577	0.183848	0.287323	0.528829	53.11	A	A	P2	0.203143	0.0638279	DFO_a
PW_15	19598	1.95684	2.62267	2.33209	0.283124	0.379459	0.337417	14.4892	A	A	P2	0.0448107	0.00733907	Conserved
PW_15	19607	1.36997	1.15745	1.56616	0.334664	0.282747	0.38259	14.9805	A	A	P2	0.154994	0.0347664	Conserved
PW_15	19609	3.59558	2.24841	1.60509	0.482688	0.301837	0.215475	40.9088	A	A	P2	0.125784	0.0464239	Conserved
PW_15	19611	3.65986	2.94725	2.83615	0.387563	0.312101	0.300336	14.1994	A	A	P2	0.153763	0.155145	Conserved
PW_16	3	67.929	69.4374	60.9633	0.342505	0.350111	0.307383	6.83781	D	D	P2	0.162696	0.075458	Conserved
PW_16	13	26.603	4.57771	36.6194	0.392373	0.0675178	0.540109	72.5292	A	A,B	P1,P2	0.412397	0.0178738	DFO_a
PW_16	14	1.94049	1.49995	2.50053	0.326628	0.252476	0.420896	25.323	B	A,B	HET,P2	0.337394	0.0698066	DFO_a
PW_16	16	8.81797	8.55644	46.1912	0.138722	0.134608	0.72667	102.194	B	B	P2	0.199479	0.0192733	Conserved
PW_16	21	3.1846	3.89896	0.956832	0.396076	0.484921	0.119003	57.2571	D	D	P2	0.373324	0.0881352	DFO_a
PW_16	79	4.81146	7.43408	7.66114	0.241701	0.373446	0.384853	23.8682	B	B	P2	0.249445	0.28808	DFB
PW_16	129	4.21109	3.40496	8.76921	0.257005	0.207806	0.535189	52.9604	A	A	P2	0.0544687	0.0438322	Conserved
PW_16	140	50.0558	54.9286	72.6261	0.281829	0.309264	0.408907	20.0611	A	A	P1	0.039745	0.114515	Conserved
PW_16	226	0.566273	1.77816	0.253856	0.21794	0.684359	0.097701	92.9654	A	A	P1	0.0791446	0.0965617	Conserved
PW_16	266	4.80937	4.75908	6.29449	0.303183	0.300013	0.396805	16.4972	A	A	P1	0.0923207	0.0434847	Conserved
PW_16	311	1.63048	6.47656	7.90163	0.10185	0.404566	0.493584	61.6056	A	A	P1	0.0956097	0.30535	DFO_b
PW_16	369	4.2083	4.67521	5.26258	0.297489	0.330495	0.372016	11.2034	A	A	P1	0.0265827	0.00240626	Conserved
PW_16	377	2.82136	2.41245	2.45761	0.366819	0.313655	0.319526	8.74426	A	A	P1	0.11091	0.181746	Conserved
PW_16	387	2.03289	3.96669	4.59921	0.191804	0.374259	0.433937	37.8444	A	A	P1	0.014734	0.0408435	Conserved
PW_16	431	5.07488	9.66759	5.5186	0.250474	0.477151	0.272375	37.509	A	A	P1	0.0176291	0.0464354	Conserved
PW_16	455	5.10533	4.86115	4.73294	0.347315	0.330704	0.321981	3.86098	A	A	P1	0.0704753	0.0191045	Conserved
PW_16	493	6.29907	9.38588	7.53187	0.271315	0.404271	0.324414	20.0776	A	A	P1	0.0398337	0.0105236	Conserved
PW_16	497	22.0789	22.5526	27.5311	0.305961	0.312524	0.381515	12.5566	A	A	P1	0.00498505	0.0701284	Conserved
PW_16	502	3.19165	1.86627	3.07749	0.392316	0.229401	0.378283	27.0842	A	A	P1	0.0378466	0.3216	DFO_b
PW_16	515	4.43724	6.2259	7.26399	0.247515	0.347289	0.405195	23.9283	A	A	P1	0.0500825	0.183494	Conserved
PW_16	522	2.40193	4.94646	2.48823	0.244182	0.502862	0.252956	44.0646	A	A	P1	0.076006	0.0831835	Conserved
PW_16	523	1.98283	0.549271	0.824573	0.590713	0.163635	0.245652	67.9915	A	A	P1	0.0617765	0.135286	Conserved
PW_16	526	185.189	157.246	157.112	0.370714	0.314777	0.314509	9.71194	A	A	P1	0.0184218	0.124471	Conserved
PW_16	543	12.9782	3.8254	3.52854	0.63831	0.188145	0.173545	79.2655	A	A	P1	0.0422211	0.403347	DFO_b
PW_16	544	27.1928	21.8243	29.8573	0.34476	0.276697	0.378542	15.5626	A	A	P1	0.0180539	0.0868942	Conserved
PW_16	579	19.235	20.0111	18.2369	0.33462	0.348122	0.317257	4.64182	A	A	P1	0.02476	0.0990541	Conserved
PW_16	773	3.73197	1.686	3.40962	0.422762	0.190992	0.386246	37.3847	A	A	P1	0.048115	0.0392721	Conserved
PW_16	776	371.612	0.161522	311.982	0.543487	0.000236228	0.456277	87.5243	A	A	P1	0.127624	0.764088	Uncategorised
PW_16	777	3.32571	1.70441	1.6864	0.495154	0.253764	0.251083	42.0441	A	A	P1	0.389694	0.370337	DFB
PW_16	783	6.09993	7.1561	6.54398	0.308077	0.361419	0.330504	8.03498	A	A	P1	0.119331	0.0305051	Conserved
PW_16	785	6.85625	6.64584	5.3954	0.362813	0.351678	0.285509	12.5369	A	A	P1	0.0389781	0.0468543	Conserved
PW_16	787	4.69123	3.02109	3.66664	0.412272	0.265498	0.32223	22.2043	A	A	P1	0.0309736	0.100967	Conserved
PW_16	807	5.85311	20.2628	21.334	0.123353	0.427036	0.449611	54.6594	A	A	P1	0.00884478	0.176223	Conserved
PW_16	815	102.523	52.9378	84.958	0.426436	0.22019	0.353374	31.3721	A	A	P1	0.0280523	0.0723099	Conserved
PW_16	821	13.201	15.3197	17.6603	0.285854	0.331731	0.382415	14.4902	A	A	P1	0.050532	0.344666	DFO_b
PW_16	827	1.47153	0.821496	1.04374	0.441006	0.246195	0.312799	29.7046	A	A	P1	0.061014	0.17757	Conserved
PW_16	850	24.2336	5.30953	30.2754	0.405118	0.0887608	0.506121	65.323	A	A	P1	0.0328199	0.0749405	Conserved
PW_16	854	13.8418	13.7306	18.3219	0.301601	0.299179	0.39922	17.1217	A	A	P1	0.0337202	0.0711342	Conserved
PW_16	863	27.9944	59.2839	10.0243	0.287704	0.609274	0.103022	76.8576	A	A	P1	0.0440141	0.164694	Conserved
PW_16	899	1.65635	2.14714	4.2906	0.204637	0.265273	0.53009	51.9217	A	A	P1	0.0686002	0.120519	Conserved
PW_16	902	2.87191	2.44347	5.64178	0.262104	0.223002	0.514894	47.5341	A	A	P1	0.0347972	0.127922	Conserved
PW_16	930	22.6466	28.4714	27.684	0.287386	0.361303	0.351311	12.0311	A	A	P1	0.025462	0.0710052	Conserved
PW_16	933	1.73282	2.64193	3.14653	0.230389	0.351261	0.418351	28.5764	A	A	P1	0.0367278	0.1306	Conserved
PW_16	943	7.6334	3.36044	5.77332	0.455259	0.200418	0.344323	38.3327	A	A	P1	0.0650378	0.077785	Conserved
PW_16	965	17.9626	10.2427	6.54073	0.516968	0.294788	0.188244	50.3153	A	A	P1	0.0850204	0.0455356	Conserved
PW_16	1037	5.26227	5.15376	8.54129	0.277585	0.271861	0.450554	30.4668	A	A	P1	0.0393292	0.0231986	Conserved
PW_16	1040	3.96302	5.07295	9.85859	0.209744	0.268487	0.521769	49.7436	A	A	P1	0.281309	0.260819	DFB
PW_16	1059	34.3205	33.354	130.897	0.172837	0.16797	0.659193	84.6639	A	A	P1	0.0177503	0.082579	Conserved
PW_16	1067	10.767	8.42862	18.7339	0.283869	0.222218	0.493913	42.7324	A	A	P1	0.025635	0.0797641	Conserved
PW_16	1080	1.0727	0.0070667	1.51906	0.412763	0.0027192	0.584518	89.6765	A	A	P1	0.039072	0.437267	DFO_b
PW_16	1085	3.62126	5.08954	6.40632	0.239547	0.336674	0.423779	27.6485	A	A	P1	0.0548911	0.068515	Conserved
PW_16	1086	14.1981	2.55388	5.652	0.633732	0.113992	0.252276	80.7552	A	A	P1	0.028803	0.083694	Conserved
PW_16	1097	1.18565	1.42776	1.5343	0.285857	0.344229	0.369914	12.9223	A	A	P1	0.033179	0.0261166	Conserved
PW_16	1107	4.02346	6.6342	8.81854	0.206583	0.340631	0.452786	36.979	A	A	P1	0.0317729	0.0749504	Conserved
PW_16	1150	0.989872	3.59848	1.45451	0.163809	0.595492	0.240699	69.0805	A	A	P1	0.0224046	0.159837	Conserved
PW_16	1162	10.3695	8.76863	12.2019	0.330872	0.27979	0.389338	16.4446	A	A	P1	0.05774	0.0622289	Conserved
PW_16	1199	16.8051	3.47523	2.58744	0.734882	0.151971	0.113148	104.488	A	A	P1	0.0471686	0.114005	Conserved
PW_16	1200	21.5909	6.7992	14.2063	0.506871	0.159619	0.33351	52.0878	A	A	P1	0.0916375	0.0825583	Conserved
PW_16	1246	7.75309	6.48865	7.90909	0.350013	0.29293	0.357056	10.5501	A	A	P1	0.0780007	0.0850619	Conserved
PW_16	1248	6.09373	5.45823	5.39466	0.359584	0.322084	0.318332	6.8433	A	A	P1	0.00147494	0.0152887	Conserved
PW_16	1256	1.43882	0.981231	0.373352	0.515078	0.351267	0.133655	57.4028	A	A	P1	0.156187	0.0768973	Conserved
PW_16	1276	6.793	9.26343	11.1927	0.249292	0.339953	0.410754	24.2803	A	A	P1	0.0248633	0.101793	Conserved
PW_16	1349	2.38054	2.38395	2.76415	0.316198	0.316651	0.367151	8.78634	A	A	P1	0.0122519	0.0124871	Conserved
PW_16	1388	32.7858	44.7879	50.5212	0.255949	0.349646	0.394405	21.1964	A	A	P1	0.0263148	0.154272	Conserved
PW_16	1393	2.60472	3.21178	3.63999	0.275443	0.339638	0.38492	16.5031	A	A	P1	0.0151431	0.155503	Conserved
PW_16	1395	5.62705	5.10596	5.62152	0.344067	0.312205	0.343729	5.48963	A	A	P1	0.0305518	0.0335236	Conserved
PW_16	1472	32.0523	52.4288	69.7472	0.207824	0.339943	0.452233	36.7017	A	A	P1	0.128618	0.108186	Conserved
PW_16	1501	3.78835	3.71605	6.28731	0.274683	0.269441	0.455876	31.8473	A	A	P1	0.0822831	0.0676646	Conserved
PW_16	1504	32.1836	14.5692	23.5252	0.457946	0.207308	0.334745	37.5975	A	A	P1	0.0348884	0.168055	Conserved
PW_16	1514	74.6003	45.4173	52.7741	0.431736	0.262844	0.30542	26.3513	A	A	P1	0.0561405	0.0656794	Conserved
PW_16	1518	7.323	10.1202	9.82877	0.268518	0.371083	0.360399	16.9157	A	A	P1	0.012809	0.0585481	Conserved
PW_16	1534	35.148	32.1293	45.1914	0.312514	0.285673	0.401813	18.2414	A	A	P1	0.0301446	0.0351668	Conserved
PW_16	1535	3.39751	12.8404	9.41521	0.13244	0.50054	0.36702	55.9042	A	A	P1	0.013273	0.0485942	Conserved
PW_16	1551	1.45083	1.40766	1.73517	0.315833	0.306435	0.377732	11.6209	A	A	P1	0.0559405	0.147651	Conserved
PW_16	1576	10.9136	4.94261	4.44778	0.537511	0.24343	0.219059	53.1727	A	A	P1	0.00699697	0.21837	DFO_b
PW_16	1611	2.61709	2.89041	3.03523	0.306353	0.338347	0.3553	7.45674	A	A	P1	0.0228282	0.0710746	Conserved
PW_16	1655	29.9869	25.4211	25.1779	0.372111	0.315454	0.312435	10.0849	A	A	P1	0.0281113	0.0429602	Conserved
PW_16	1656	1.69329	1.34991	0.411248	0.490178	0.390774	0.119049	57.6349	A	A	P1	0.0327097	0.146372	Conserved
PW_16	1701	36.3084	41.8064	46.4173	0.291559	0.335707	0.372734	12.1919	A	A	P1	0.056199	0.177694	Conserved
PW_16	1703	20.182	25.3136	14.6302	0.335663	0.42101	0.243326	26.6594	A	A	P1	0.0316239	0.121527	Conserved
PW_16	1710	20.525	23.181	15.1816	0.348546	0.393647	0.257807	20.7559	A	A	P1	0.0421544	0.125495	Conserved
PW_16	1711	2.50424	0.0112087	0.218314	0.916041	0.00410009	0.0798584	151.818	A	A	P1	0.00641846	0.120932	Conserved
PW_16	1719	4.79644	7.62041	5.41741	0.268945	0.427291	0.303764	24.9633	A	A	P1	0.0464392	0.0870987	Conserved
PW_16	1721	1.96031	1.68874	1.78388	0.360819	0.310835	0.328346	7.60888	A	A	P1	0.0545468	0.0404154	Conserved
PW_16	1726	5.0114	4.44621	5.1047	0.344135	0.305323	0.350542	7.34037	A	A	P1	0.00149018	0.0562172	Conserved
PW_16	1741	4.63215	5.29678	9.37018	0.240019	0.274457	0.485524	39.8763	A	A	P1	0.0278839	0.0370152	Conserved
PW_16	1745	3.10145	5.02093	7.9593	0.192856	0.312214	0.494929	45.642	A	A	P1	0.143077	0.272885	Uncategorised
PW_16	1824	1.56127	1.28714	2.62896	0.28504	0.234992	0.479968	38.8294	A	A	P1	0.148676	0.112636	Conserved
PW_16	1829	2.78889	1.88816	1.76895	0.432655	0.29292	0.274426	25.9531	A	A	P1	0.0562233	0.0740788	Conserved
PW_16	1849	41.3732	26.0961	34.41	0.4061	0.256147	0.337753	22.5223	A	A	P1	0.166817	0.224578	Uncategorised
PW_16	1851	12.0265	2.28741	5.26731	0.614186	0.116816	0.268998	76.4549	A	A	P1	0.188245	0.241954	Uncategorised
PW_16	1898	2.61523	0.0598862	1.30823	0.656541	0.0150341	0.328425	96.2345	A	A	P1	0.0456259	0.0631676	Conserved
PW_16	1899	61.9326	38.9811	69.3148	0.363821	0.228993	0.407187	27.878	A	A	P1	0.0365389	0.34254	DFO_b
PW_16	1929	3.66937	2.47375	1.79338	0.462341	0.311693	0.225966	35.8992	A	A	P1	0.12901	0.0894091	Conserved
PW_16	1946	0.715551	3.14433	6.56618	0.068631	0.301584	0.629785	84.5763	A	A	P1	0.0835228	0.257456	DFO_b
PW_16	1974	38.3878	1.13192	19.7226	0.64798	0.0191067	0.332914	94.331	A	A	P1	0.557556	0.864322	DFB
PW_16	1978	3.24564	2.97953	2.44308	0.374428	0.343729	0.281843	14.148	A	A	P1	0.0561436	0.0600766	Conserved
PW_16	2024	0.750759	10.7301	3.99043	0.0485259	0.693549	0.257925	98.7171	A	A	P1	0.0242403	0.0390485	Conserved
PW_16	2031	1.24464	6.30241	10.6904	0.0682463	0.345575	0.586178	77.7549	A	A	P1	0.0515236	0.0980714	Conserved
PW_16	2106	8.01243	12.409	10.1976	0.261681	0.405271	0.333048	21.5385	A	A	P2	0.0301071	0.0258225	Conserved
PW_16	2108	46.6093	24.8422	45.6172	0.398136	0.212202	0.389662	31.4965	A	A	P2	0.0613778	0.0240809	Conserved
PW_16	2120	2.13464	8.94335	5.25037	0.130732	0.547719	0.321549	62.6229	A	A	P2	0.179236	0.112798	Conserved
PW_16	2126	9.02769	13.019	10.6872	0.27579	0.397723	0.326488	18.3762	A	A	P2	0.1308	0.188133	Conserved
PW_16	2129	3.09592	7.75123	6.48108	0.178663	0.447318	0.374019	41.6615	A	A	P2	0.0642632	0.136652	Conserved
PW_16	2151	16.5284	30.4532	40.4911	0.188955	0.348145	0.4629	41.2716	A	A	P2	0.100933	0.122065	Conserved
PW_16	2156	3.03555	2.7705	3.69106	0.319629	0.29172	0.388651	14.9693	A	A	P2	0.247845	0.0242056	DFO_a
PW_16	2157	5.78854	2.92775	3.64824	0.468157	0.236786	0.295057	36.1023	A	A	P2	0.162143	0.0195319	Conserved
PW_16	2215	4.45816	3.82632	5.16637	0.331441	0.284467	0.384092	14.9519	A	A	P2	0.133346	0.016822	Conserved
PW_16	2227	4.22263	4.76027	3.24215	0.345408	0.389386	0.265206	18.8894	A	A	P2	0.410793	0.408996	DFB
PW_16	2313	0.526451	0.582599	2.93679	0.130122	0.144	0.725879	102.008	A	A	P2	0.192653	0.118496	Conserved
PW_16	2315	18.181	1.94597	22.0725	0.430835	0.0461137	0.523052	75.8931	A	A	P2	0.0319676	0.0209383	Conserved
PW_16	2318	16.3584	24.6896	20.6983	0.264929	0.399856	0.335215	20.245	A	A	P2	0.18194	0.0621394	Conserved
PW_16	2330	130.188	24.3324	30.4463	0.703846	0.13155	0.164604	96.3897	A	A	P2	0.21552	0.20396	DFB
PW_16	2334	2.2461	2.02432	2.14581	0.350066	0.3155	0.334434	5.19279	A,B	A,B	P2,P2	0.199258	0.0236584	Conserved
PW_16	2336	886.892	834.841	878.925	0.341026	0.321011	0.337962	3.23414	B	A,B	P2,P2	0.237838	0.0242552	DFO_a
PW_16	2339	1.23922	2.16468	1.60852	0.247231	0.431862	0.320907	27.8823	B	A,B	P2,P2	0.372908	0.375056	DFB
PW_16	2400	14.3131	17.0778	11.2276	0.335844	0.400713	0.263444	20.6007	A	A	P2	0.0385403	0.0505347	Conserved
PW_16	2403	3.82549	4.79143	4.2424	0.297488	0.372604	0.329909	11.3024	A	A	P2	0.0362584	0.0254131	Conserved
PW_16	2404	5240.69	5386.29	3921.38	0.360226	0.370233	0.269541	16.6416	A	A	P2	0.164435	0.0436163	Conserved
PW_16	2448	1.74574	0.217566	1.82527	0.460791	0.0574268	0.481782	71.7517	A	A	P2	0.0990101	0.138136	Conserved
PW_16	2451	76.9338	61.9385	139.692	0.27618	0.222349	0.501471	44.4235	A	A	P2	0.12377	0.0208011	Conserved
PW_16	2480	43.0863	32.5068	37.3583	0.381459	0.287794	0.330747	14.0657	A	A	P2	0.339888	0.0931326	DFO_a
PW_16	2485	1.90806	0.300008	0.240085	0.779387	0.122545	0.098068	115.946	A	A	P2	0.159571	0.0730295	Conserved
PW_16	2515	4.0612	0.44359	0.895704	0.752005	0.0821387	0.165856	109.497	A	A	P2	0.236469	0.0869017	DFO_a
PW_16	2541	5.86455	3.22285	1.07132	0.577292	0.31725	0.105458	70.8983	D	D	P2	0.338453	0.0703918	DFO_a
PW_16	2545	2.58585	1.88094	0.180156	0.556462	0.404769	0.0387687	79.8411	D	D	P2	0.404128	0.0520699	DFO_a
PW_16	2549	11.7497	10.8394	1.02904	0.497485	0.458945	0.0435701	75.5043	D	D	P2	0.258439	0.0253129	DFO_a
PW_16	2561	1.82528	0.55082	0.0895192	0.740293	0.2234	0.0363069	109.392	A	A,D	P2,P2	0.420081	0.0383805	DFO_a
PW_16	2565	0.888417	0.463243	0.301583	0.537378	0.280202	0.182419	55.0042	A	A,D	P2,P2	0.504346	0.00511228	DFO_a
PW_16	2575	31.611	11.1243	6.57878	0.641014	0.22558	0.133406	81.1246	D	D	P2	0.156895	0.0146516	Conserved
PW_16	2584	2.28581	1.46617	0.275253	0.567589	0.364063	0.0683481	75.3105	A	A,D	P2,P2	0.441164	0.0969618	DFO_a
PW_16	2590	10.6651	11.8545	0.331281	0.466725	0.518777	0.0144976	83.2031	D	D	P2	0.285159	0.00753498	DFO_a
PW_16	2597	5.86547	5.17904	0.275943	0.51813	0.457494	0.0243756	80.7832	D	D	P2	0.475522	0.0175852	DFO_a
PW_16	2606	3.37912	11.9021	1.05496	0.206849	0.728573	0.0645783	104.88	A	A	P2	0.652465	0.0978061	DFO_a
PW_16	2613	7.24236	11.0492	0.314682	0.389243	0.593844	0.0169127	87.7504	A	A	P1	0.379397	0.0101571	DFO_a
PW_16	2618	2.43535	1.6993	0.14241	0.569398	0.397306	0.0332963	82.1149	B	B	HET	0.306595	0.388875	DFB
PW_16	2623	12.7557	17.3718	0.0943946	0.422069	0.574808	0.00312339	88.7976	D	D	P2	0.389316	0.0400371	DFO_a
PW_16	2718	10.8922	11.205	18.2688	0.269835	0.277585	0.45258	31.0029	D	D	HET	0.219104	0.297067	DFB
PW_16	2729	10.792	13.8172	8.5982	0.324987	0.416089	0.258924	23.6742	D	D	HET	0.0413507	0.0249054	Conserved
PW_16	2762	8.65243	8.18222	6.68574	0.367869	0.347878	0.284253	13.0993	D	D	HET	0.0738856	0.109379	Conserved
PW_16	2766	12.2524	14.4694	17.713	0.275739	0.325632	0.398629	18.5418	D	D	HET	0.127239	0.056126	Conserved
PW_16	2776	1.84883	0.998421	0.669886	0.525663	0.283874	0.190464	51.896	D	D	P1	0.065944	0.0990695	Conserved
PW_16	2854	8.40954	1.05093	10.4905	0.421511	0.0526757	0.525813	74.5766	A	A	P2	0.0467008	0.0106368	Conserved
PW_16	2886	2.23784	3.26478	1.71999	0.309838	0.452022	0.23814	32.6579	A	A	P2	0.244843	0.0260098	DFO_a
PW_16	3060	42.38	14.1316	19.2823	0.559148	0.186448	0.254404	59.5473	D	D	HET	0.0963618	0.0400859	Conserved
PW_16	3064	16.0316	7.09338	7.6715	0.520566	0.230331	0.249103	48.7259	A,D	A,D	P2,HET	0.27457	0.149663	Uncategorised
PW_16	3077	8.66563	8.9587	2.84667	0.423312	0.437629	0.139059	50.5197	D	D	P2	0.139395	0.0471701	Conserved
PW_16	3097	2.68915	5.03601	6.34789	0.191085	0.357848	0.451067	39.514	D	D	HET	0.130842	0.0466762	Conserved
PW_16	3113	1.70409	1.25751	0.952754	0.435344	0.321255	0.2434	28.9621	D	D	HET	0.0906601	0.0805902	Conserved
PW_16	3149	28.2759	0.879517	5.57632	0.814123	0.0253231	0.160554	126.549	A	A,D	P2,HET	0.0122537	0.0832731	Conserved
PW_16	3163	2.90071	2.10359	2.10232	0.40817	0.296005	0.295825	19.4432	A	A	P2	0.0654185	0.0511584	Conserved
PW_16	3175	57.2631	38.272	51.8125	0.388626	0.25974	0.351634	19.909	A,D	A,D	P2,HET	0.0845893	0.010058	Conserved
PW_16	3177	19.316	6.79371	82.6643	0.177579	0.0624571	0.759964	112.179	A	A	P2	0.260645	0.150768	Uncategorised
PW_16	3182	2.61613	0.264707	0.699264	0.730742	0.0739386	0.19532	104.843	D	D	HET	0.22865	0.135648	Uncategorised
PW_16	3183	3.66858	2.81743	2.76251	0.396666	0.304636	0.298698	16.4785	D	A,D	P2,HET	0.0611391	0.0231226	Conserved
PW_16	3184	0.157007	0.740347	2.23831	0.0500715	0.236105	0.713823	102.717	D	D	HET	0.0699165	0.0831906	Conserved
PW_16	3216	6.7874	6.20031	8.01342	0.323192	0.295237	0.381571	13.2154	D	A,D	P2,HET	0.105388	0.0767841	Conserved
PW_16	3235	2.92476	0.075143	2.55628	0.526397	0.0135242	0.460078	83.6822	D	D	HET	0.296349	0.10599	Uncategorised
PW_16	3262	1.86248	3.24564	2.80426	0.235389	0.410197	0.354414	26.7872	A	A	P2	0.126839	0.0494167	Conserved
PW_16	3276	63.2147	83.4864	89.8888	0.267191	0.352874	0.379935	17.6572	A	A	P2	0.0848834	0.0238674	Conserved
PW_16	3294	4.10811	1.55952	2.57524	0.498384	0.189196	0.31242	46.6954	A	A	P2	0.104123	0.0480259	Conserved
PW_16	3299	57.4963	38.6894	48.3753	0.39773	0.267634	0.334636	19.5174	A	A	P2	0.0802428	0.0604812	Conserved
PW_16	3300	1.52218	2.15133	1.90123	0.27305	0.385907	0.341044	17.0467	A	A	P2	0.245499	0.124039	Uncategorised
PW_16	3319	0.652164	2.34015	19.9406	0.0284379	0.102043	0.869519	139.742	A	A	P2	0.128994	0.0451616	Conserved
PW_16	3326	11.7569	16.6654	16.3463	0.262615	0.372257	0.365128	18.4043	A	A	P2	0.063521	0.0142971	Conserved
PW_16	3333	1.22569	2.65887	2.84338	0.18218	0.395198	0.422622	39.4858	A,D	A,D	P2,P2	0.0848878	0.0935936	Conserved
PW_16	3336	3.93148	3.22388	6.07353	0.297189	0.2437	0.459111	33.6486	A,D	A,D	P2,HET	0.201727	0.167168	Uncategorised
PW_16	3337	7.67349	7.36054	9.5621	0.31198	0.299256	0.388764	14.5273	A	A	P2	0.0923922	0.0370961	Conserved
PW_16	3370	21.6201	16.0785	23.7023	0.352114	0.261861	0.386025	19.2532	A	A	P2	0.0462539	0.017958	Conserved
PW_16	3392	3.90286	6.41928	12.2316	0.173047	0.284622	0.542331	56.8199	A	A	P2	0.201511	0.0622883	DFO_a
PW_16	3513	2.16965	4.55827	4.14706	0.199508	0.419152	0.381339	35.2283	A	A	P2	0.0314196	0.0625207	Conserved
PW_16	3525	62.6645	187.819	133.665	0.163126	0.488923	0.347951	49.017	A	A,D	P2,HET	0.0512469	0.0154341	Conserved
PW_16	3528	23.944	37.3003	37.4775	0.24254	0.377833	0.379627	23.5903	A	A	P2	0.0919466	0.0253275	Conserved
PW_16	3759	4.38064	16.6741	5.5349	0.16475	0.627091	0.20816	76.5976	A	A	P2	0.134095	0.0613394	Conserved
PW_16	3780	6.18463	7.43433	8.09905	0.28477	0.342312	0.372919	13.4265	A	A	P2	0.15912	0.0480588	Conserved
PW_16	3790	4.47487	2.37557	2.03135	0.503825	0.267465	0.22871	44.6749	A	A	P2	0.0502369	0.0546027	Conserved
PW_16	3798	7.12836	4.67932	6.86463	0.381761	0.250602	0.367637	21.5983	D	A,D	P2,HET	0.0414743	0.0494951	Conserved
PW_16	3838	3.45511	0.0408259	1.51586	0.689396	0.00814596	0.302458	102.502	A	A	P2	0.0570169	0.0285772	Conserved
PW_16	3840	6.08613	7.4747	7.67269	0.286628	0.352024	0.361348	12.2146	A	A	P2	0.0572036	0.0128997	Conserved
PW_16	3881	6.27824	4.31904	3.46293	0.446525	0.307182	0.246293	30.7937	A	A	P2	0.0183532	0.0623339	Conserved
PW_16	3884	4.26658	2.50487	4.34465	0.38382	0.225337	0.390843	28.078	A	A	P2	0.0289074	0.0582368	Conserved
PW_16	3886	11.673	0.77795	5.42996	0.65282	0.0435072	0.303673	91.7212	A	A	P2	0.0428783	0.0165138	Conserved
PW_16	3887	6.18204	7.68323	6.53319	0.303064	0.376657	0.320279	11.5483	A	A	P2	0.0203398	0.0261119	Conserved
PW_16	3894	1.21388	2.07572	3.06905	0.190902	0.32644	0.482657	43.7999	A	A	P2	0.0919124	0.0225627	Conserved
PW_16	3908	0.755935	1.75553	1.2711	0.199847	0.464111	0.336042	39.6458	A	A	P2	0.174519	0.0787269	Conserved
PW_16	3910	5.51685	4.87574	3.61217	0.393927	0.348149	0.257925	20.7603	A	A	P2	0.0565661	0.0298763	Conserved
PW_16	3940	20.5087	44.2387	33.7805	0.208151	0.448996	0.342852	36.2113	A	A	P2	0.0767676	0.0383434	Conserved
PW_16	4011	56.3999	55.5982	14.2584	0.446709	0.440359	0.112932	57.2698	D	D	HET	0.0879887	0.0583061	Conserved
PW_16	4141	0.553209	0.712329	2.82784	0.135147	0.17402	0.690833	93.064	A	A	P2	0.0491465	0.0701408	Conserved
PW_16	4226	64.6907	26.7685	49.4507	0.459093	0.189969	0.350938	40.6268	D	D	HET	0.28598	0.0132266	DFO_a
PW_16	4243	72.2708	11.2292	15.47	0.730229	0.113461	0.15631	103.317	A	A	P2	0.0302184	0.0336008	Conserved
PW_16	4252	1.20258	3.55026	3.88163	0.139277	0.411173	0.449551	50.745	A	A	P2	0.089079	0.0372974	Conserved
PW_16	4256	3.2902	5.20192	0.894967	0.350503	0.554157	0.0953402	68.9669	A	A	P2	0.237699	0.0515335	DFO_a
PW_16	4257	31.9937	16.4046	15.5372	0.500405	0.256581	0.243014	43.4542	A	A	P2	0.0204888	0.0551164	Conserved
PW_16	4551	2.33449	3.13149	4.65217	0.230723	0.309492	0.459784	34.913	A	A	P1	0.0424333	0.110187	Conserved
PW_16	4555	0.882611	1.485	1.30759	0.240153	0.40406	0.355788	25.2687	A	A	P1	0.0214498	0.0699612	Conserved
PW_16	4562	6.59389	12.4087	12.8511	0.207005	0.389554	0.403441	32.887	A	A	P1	0.00909307	0.104087	Conserved
PW_16	4571	8.8021	4.29198	4.40019	0.503142	0.245336	0.251522	44.1273	A	A	P1	0.0778923	0.0823238	Conserved
PW_16	4578	3.58935	5.82577	6.95886	0.21921	0.355795	0.424995	31.4144	A	A	P1	0.0257799	0.0936621	Conserved
PW_16	4582	33.8115	7.97858	9.67844	0.656936	0.155018	0.188046	84.2202	A	A	P1	0.0226824	0.0574886	Conserved
PW_16	4589	2.21148	1.89922	2.17041	0.352085	0.30237	0.345545	8.104	A	A	P1	0.102052	0.208151	Uncategorised
PW_16	4596	3.17693	11.6276	19.4531	0.0927364	0.339417	0.567846	71.284	A	A	P1	0.0236853	0.310685	DFO_b
PW_16	4601	3.93499	6.74151	7.04328	0.222068	0.380451	0.397481	29.0203	A	A	P1	0.045063	0.0417153	Conserved
PW_16	4754	15.9146	10.6766	40.4225	0.237482	0.15932	0.603198	71.0863	B	B	P1	0.0740215	0.0755222	Conserved
PW_16	4778	27.8653	46.5888	45.64	0.232029	0.387936	0.380036	26.3464	A	A	P1	0.0396091	0.132098	Conserved
PW_16	4779	26.6428	8.64566	3.89521	0.679947	0.220644	0.0994089	91.8707	A	A	P1	0.0447734	0.208066	DFO_b
PW_16	4868	3.55902	5.5238	5.03776	0.252045	0.391188	0.356767	21.7413	A	A,B	P1,P1	0.0222397	0.064843	Conserved
PW_16	4961	9.78562	5.27315	20.4863	0.275302	0.148351	0.576347	65.9461	B	B	P1	0.032372	0.222238	DFO_b
PW_16	4962	23.4514	10.4705	19.8417	0.436195	0.19475	0.369055	37.387	B	B	P1	0.00604006	0.195994	Conserved
PW_16	4975	3.38644	1.16122	7.09642	0.290829	0.0997262	0.609445	77.2511	B	B	P1	0.00984271	0.126794	Conserved
PW_16	5027	7.21067	6.02995	6.80948	0.359633	0.300744	0.339623	8.98314	A	A	P1	0.0183495	0.0233142	Conserved
PW_16	5142	1.4567	2.4804	1.37197	0.27438	0.4672	0.25842	34.862	A	A	P1	0.0462197	0.112655	Conserved
PW_16	5163	12.7509	10.7464	12.7438	0.351835	0.296525	0.351639	9.56304	A	A	P1	0.0413253	0.0612779	Conserved
PW_16	5185	0.417265	2.7474	8.01885	0.0373107	0.245665	0.717024	104.47	A	A,B	P1,P1	0.0396092	0.425594	DFO_b
PW_16	5193	1.10087	1.52311	1.58656	0.261457	0.361737	0.376807	18.8105	B	B	P1	0.0761294	0.115437	Conserved
PW_16	5233	17.8035	9.0069	15.9298	0.416552	0.210736	0.372713	32.5235	B	B	P1	0.0911822	0.079222	Conserved
PW_16	5261	0.684017	28.7979	9.44025	0.017574	0.739884	0.242542	110.885	B	B	P1	0.0109781	0.229921	DFO_b
PW_16	5278	11.5006	71.5448	41.982	0.0919844	0.572233	0.335782	72.0401	B	A,B	P1,P1	0.0180981	0.0643434	Conserved
PW_16	5286	1.31131	1.38142	1.33537	0.325541	0.342946	0.331513	2.65325	B	B	P1	0.026573	0.0971084	Conserved
PW_16	5295	7.01959	9.99476	8.01854	0.280415	0.399265	0.32032	18.1453	A	A	P1	0.0656946	0.121801	Conserved
PW_16	5318	39.862	68.3382	59.1567	0.238186	0.408338	0.353476	26.0538	B	B	P1	0.0440786	0.182649	Conserved
PW_16	5326	1.13561	1.36782	1.50764	0.283119	0.341011	0.37587	14.055	A,B	A,B	P1,P1	0.0440794	0.18158	Conserved
PW_16	5343	1.34955	8.44582	0.229099	0.134626	0.84252	0.022854	133.349	A	A,B	P1,P1	0.100888	1.06796	Uncategorised
PW_16	5355	6.46116	5.63669	13.6328	0.251108	0.219065	0.529827	51.2763	B	B	P1	0.0722561	0.237888	DFO_b
PW_16	5375	4.00007	7.20905	7.40052	0.214946	0.387383	0.397671	30.7966	A	A	P1	0.0697597	0.160835	Conserved
PW_16	5377	1.73281	2.9037	3.64928	0.20913	0.350443	0.440427	34.9781	A	A	P1	0.0177041	0.0499131	Conserved
PW_16	5413	24.546	25.241	10.1033	0.409849	0.421454	0.168697	42.8092	B	B	P1	0.0254582	0.299815	DFO_b
PW_16	5442	7.93184	8.38476	3.75689	0.39514	0.417703	0.187157	38.1283	B	A,B,D	P1,P1,P1	0.00802892	0.183792	Conserved
PW_16	5457	30.48	15.4078	10.9005	0.53673	0.271321	0.191949	54.1686	B	B,D	P1,P1	0.0109961	0.260921	DFO_b
PW_16	5462	20.7638	8.07203	2.53306	0.661923	0.257326	0.0807508	89.3844	B	A,B	P1,P1	0.0123278	0.500919	DFO_b
PW_16	5557	10.2318	1.1279	11.7597	0.442563	0.0487861	0.508651	74.5892	B	B	P1	0.0477516	0.474511	DFO_b
PW_16	5559	1.50927	8.32073	2.1044	0.126463	0.697206	0.176331	94.8323	B	B	P1	0.10994	0.179291	Conserved
PW_16	5561	2.56437	2.86034	3.30112	0.293882	0.327802	0.378316	12.7463	B	B	P1	0.0305709	0.135974	Conserved
PW_16	5565	2.95034	1.45455	2.4984	0.427381	0.210704	0.361915	33.3391	B	B	P1	0.079374	0.154722	Conserved
PW_16	5612	428.884	355.88	472.763	0.341054	0.283	0.375946	14.0855	A	A	P1	0.0121279	0.0340728	Conserved
PW_16	5618	15.1457	20.371	6.76402	0.358217	0.481804	0.159979	48.7047	B	B	P1	0.0471044	0.130936	Conserved
PW_16	5651	13.5473	11.0858	17.9728	0.317968	0.260194	0.421838	24.5731	B,D	B,D	P1,P1	0.0510359	0.0593513	Conserved
PW_16	5658	1.11071	1.96524	1.55443	0.239874	0.424423	0.335703	27.6892	A,B	A,B	P2,P1	0.0484275	0.286834	DFO_b
PW_16	5665	8.18295	6.76544	5.85938	0.393264	0.32514	0.281596	16.885	D	D	P1	0.0863632	0.16719	Conserved
PW_16	5688	0.288286	1.46178	0.34942	0.137313	0.696256	0.166432	94.3911	B	A,B	P2,P1	0.0447883	0.0511293	Conserved
PW_16	5703	2.74528	6.04537	3.13069	0.230283	0.507105	0.262612	45.407	A	A,B	P2,P1	0.0696475	0.018288	Conserved
PW_16	5707	5.26266	4.30035	7.04637	0.316849	0.258911	0.424241	25.1666	A,B	A,B	P2,P1	0.0600244	0.0935396	Conserved
PW_16	5727	2.12948	35.3612	20.7683	0.0365519	0.606965	0.356483	85.7731	B	B	P1	0.0394404	0.115621	Conserved
PW_16	5744	11.2879	17.8687	17.7577	0.240607	0.38088	0.378514	24.0937	A	A	P2	0.132369	0.0889134	Conserved
PW_16	5762	15.0049	10.7549	23.0825	0.307211	0.220196	0.472592	38.4629	B	B	P1	0.0350457	0.0606276	Conserved
PW_16	5871	16.0767	52.2466	35.5039	0.154841	0.503207	0.341952	52.3029	A	A,B	P1,P2	0.022701	0.158082	Conserved
PW_16	5886	0.143308	1.41513	1.3248	0.0497038	0.490814	0.459482	73.8388	A	A	P1	0.0332587	0.300078	DFO_b
PW_16	5959	18.6106	11.0098	8.9177	0.482915	0.285686	0.2314	39.7063	A	A	P1	0.0526344	0.220489	DFO_b
PW_16	5986	15.546	12.7468	16.0141	0.35087	0.287693	0.361436	11.9631	A	A	P1	0.0260774	0.0575196	Conserved
PW_16	6030	2.43569	20.2995	1.34233	0.10116	0.843089	0.0557505	132.614	A,D	A,D	P1,P2	0.0515322	0.0897453	Conserved
PW_16	6031	11.7474	3.70568	18.9119	0.341843	0.107833	0.550324	66.4105	A	B,D	P2,HET	0.132517	0.34625	Uncategorised
PW_16	6069	22.5651	24.5965	29.2653	0.295251	0.32183	0.382919	13.4856	A	A	P1	0.0249537	0.0578632	Conserved
PW_16	6070	1.09207	1.82948	1.78254	0.232154	0.388912	0.378934	26.3297	A	A	P1	0.212725	0.0936273	DFO_a
PW_16	6071	2.48855	5.30251	9.92455	0.140472	0.299313	0.560215	63.5788	A	A	P1	0.125097	0.126836	Conserved
PW_16	6138	0.0387227	0.745352	3.11163	0.00993984	0.191326	0.798734	123.938	B	B	P2	0.114712	0.0631052	Conserved
PW_16	6148	2.5726	5.4045	1.44594	0.273012	0.573541	0.153447	64.9338	B	B	P2	0.025005	0.0317115	Conserved
PW_16	6153	2.16542	2.60773	3.44614	0.263456	0.31727	0.419274	23.7424	B	B	P2	0.236289	0.0118732	DFO_a
PW_16	8258	1.68208	0.00466197	2.91165	0.365797	0.00101383	0.633189	95.2006	D	D	P1	0.0516602	0.0280637	Conserved
PW_16	8818	5.31656	190.49	18.7935	0.0247742	0.887651	0.0875747	144.324	B	B	P1	0.0268476	0.749493	DFO_b
PW_16	8840	6.88152	9.64358	5.86569	0.307337	0.430694	0.261969	26.1945	A	A	P2	0.287973	0.0207882	DFO_a
PW_16	8884	8.98969	5.29037	10.4589	0.363381	0.213848	0.422771	32.2962	A	A,B	P1,P1	0.0255821	0.147321	Conserved
PW_16	9017	2.81944	3.1277	3.08093	0.312297	0.346442	0.341261	5.52039	B	B	P2	0.240274	0.14862	Uncategorised
PW_16	9018	4.02191	3.86261	3.39105	0.356692	0.342565	0.300743	8.72828	B	B	P2	0.248167	0.0312407	DFO_a
PW_16	9041	6.14943	6.04461	5.12389	0.35509	0.349038	0.295872	9.77497	A	A	P1	0.0479077	0.146684	Conserved
PW_16	9046	1.32986	0.746164	0.578325	0.501012	0.28111	0.217878	44.5846	A	A	P1	0.182817	0.254218	Uncategorised
PW_16	9052	10.2791	15.034	19.3482	0.230157	0.336623	0.43322	30.4714	A	A	P1	0.133754	0.294067	Uncategorised
PW_16	9080	21.1915	6.58827	3.29666	0.681916	0.212002	0.106082	91.9474	B	A,B	HET,P1	0.451158	0.464281	DFB
PW_16	9081	2.62761	2.94347	0.225241	0.453324	0.507817	0.0388593	76.942	A,B	A,B	HET,P1	0.330288	0.320514	DFB
PW_16	9086	5.57333	6.42602	2.2031	0.39242	0.452458	0.155121	47.1686	B	A,B	HET,P1	0.269133	0.236783	DFB
PW_16	9194	18.2061	11.9161	54.5935	0.214909	0.140659	0.644432	81.5896	D	D	P1	0.0319539	0.2145	DFO_b
PW_16	9195	43.8143	52.4568	61.4396	0.277814	0.332614	0.389572	16.7646	B,D	B,D	P1,P1	0.0631246	0.296221	DFO_b
PW_16	9198	1.42161	1.23961	0.888377	0.400498	0.349226	0.250276	22.9086	D	B,D	P1,P1	0.0671557	0.199467	Conserved
PW_16	9236	2.53849	5.34201	4.5179	0.204743	0.430863	0.364394	34.8647	A,B	A,B	P1,HET	0.0439148	0.141058	Conserved
PW_16	9253	4.44324	2.49289	4.91394	0.374955	0.210369	0.414676	32.4978	B	B	HET	0.00630005	0.0677752	Conserved
PW_16	9798	2.54428	2.40204	2.12817	0.359641	0.339535	0.300823	8.96862	A	A	P1	0.0400422	0.0535735	Conserved
PW_16	10170	2.33388	0.00909024	2.29549	0.503158	0.00195975	0.494882	86.1023	D	D	P1	0.12561	0.0592043	Conserved
PW_16	10178	10.9177	11.4007	8.68512	0.352143	0.367723	0.280134	14.0179	D	D	P1	0.0317957	0.0244585	Conserved
PW_16	10304	5.47963	2.77008	2.75419	0.497972	0.251736	0.250292	42.7748	D	D	P1	0.0565777	0.144094	Conserved
PW_16	10631	17.2708	24.2069	50.2668	0.188249	0.263851	0.5479	56.8878	A	A	P1	0.00674914	0.102024	Conserved
PW_16	10632	26.6866	35.4022	54.4238	0.229045	0.303849	0.467107	36.5217	A	A	P1	0.0661398	0.101144	Conserved
PW_16	10635	3.82581	4.42309	8.64843	0.226415	0.261763	0.511822	46.6749	A	A	P1	0.0212599	0.0481956	Conserved
PW_16	10677	28.1096	36.1858	25.3164	0.313682	0.403807	0.282512	18.897	A	A	P1	0.107096	0.108697	Conserved
PW_16	10678	1.65584	2.25774	2.67853	0.251185	0.342491	0.406324	23.3921	A	A	P1	0.0196039	0.0265528	Conserved
PW_16	10945	3.78993	5.1472	5.77852	0.257544	0.349777	0.392679	20.7155	D	D	P1	0.0293788	0.463141	DFO_b
PW_16	11059	3.39219	10.7618	2.72881	0.200926	0.637441	0.161633	79.2291	D	D	P1	0.0303259	0.0900047	Conserved
PW_16	11076	33.6973	23.8716	15.8601	0.45891	0.325098	0.215992	36.5005	D	D	P1	0.0696811	0.118823	Conserved
PW_16	11119	33.9628	40.6332	39.9258	0.296562	0.354808	0.34863	9.59836	A	A	P1	0.0468255	0.117581	Conserved
PW_16	11145	3.65099	1.98032	1.44685	0.515811	0.279779	0.204411	48.7383	A	A	P1	0.0648495	0.120404	Conserved
PW_16	11176	0.090904	16.8466	11.1775	0.00323329	0.599203	0.397564	90.9396	D	D	P1	0.0607247	0.228876	DFO_b
PW_16	11412	2.45787	2.05213	1.12822	0.43593	0.363967	0.200103	36.2584	A	A	P1	0.0637641	0.0536749	Conserved
PW_16	11425	1.74496	4.12378	8.87399	0.118361	0.279716	0.601923	73.8599	A	A	P1	0.023695	0.107127	Conserved
PW_16	11430	2.38615	0.460026	0.231236	0.775375	0.149485	0.0751399	115.386	A	A	P1	0.152932	0.117625	Conserved
PW_16	11531	24.3297	15.942	14.6133	0.443285	0.290462	0.266253	28.7962	B	A,B	P1,P2	0.198923	0.0290925	Conserved
PW_16	11539	17.9803	17.6219	20.4373	0.32085	0.314455	0.364694	8.2041	A	A	P1	0.0229247	0.102546	Conserved
PW_16	11638	0.0681928	0.785863	5.50878	0.0107174	0.123508	0.865774	139.363	B	B	P1	0.0785709	0.156861	Conserved
PW_16	11691	5.45359	4.42184	7.22931	0.318835	0.258516	0.422649	24.9065	B	B	P1	0.0892238	0.102334	Conserved
PW_16	13685	20.2407	27.0582	27.6864	0.269929	0.360846	0.369225	16.5208	A	A	P2	0.0379128	0.0253173	Conserved
PW_16	13727	1.28049	2.38718	2.59765	0.204377	0.381015	0.414608	33.8807	D	D	P2	0.411374	0.39997	DFB
PW_16	13746	0.467224	0.527571	4.81815	0.0803765	0.0907581	0.828865	128.752	D	D	P2	0.131896	0.107446	Conserved
PW_16	13751	3.44484	1.93082	3.44435	0.390571	0.218913	0.390516	29.7272	A	A	P2	0.15594	0.107036	Conserved
PW_16	13770	16.5794	1.30065	11.655	0.561345	0.0440374	0.394617	79.2129	A	A	P2	0.0383073	0.0167621	Conserved
PW_16	13776	5.94645	2.06786	3.10603	0.534736	0.185953	0.279311	54.1674	A	A	P2	0.120103	0.1345	Conserved
PW_16	13779	1.25885	1.86334	1.95104	0.248135	0.367289	0.384575	22.2864	A	A	P2	0.0855404	0.138035	Conserved
PW_16	13813	7.20851	10.3786	10.1349	0.260028	0.374382	0.365589	19.0908	A	A,D	P2,P2	0.170221	0.0246465	Conserved
PW_16	13818	1.16715	0.628854	1.04045	0.411482	0.221704	0.366814	29.7662	B	B	HET	0.174641	0.0311622	Conserved
PW_16	13856	18.2967	25.7396	25.5509	0.262932	0.36989	0.367178	18.2953	A	A	P2	0.103717	0.0333595	Conserved
PW_16	13865	3.27072	5.68877	4.9459	0.235213	0.409105	0.355682	26.7223	A	A	P2	0.0464958	0.0249609	Conserved
PW_16	13871	2.54239	2.85135	4.18263	0.265486	0.297749	0.436765	27.3047	A	A	P2	0.0653541	0.0729016	Conserved
PW_16	13874	2.25843	3.32663	2.86833	0.267163	0.393526	0.339311	19.0181	A	A	P2	0.123161	0.0328126	Conserved
PW_16	13987	5.09685	1.58969	3.92704	0.48022	0.149779	0.370001	50.4733	B	B	P2	0.294342	0.145829	Uncategorised
PW_16	14087	78.1201	41.9783	61.2282	0.430825	0.231507	0.337668	29.919	B	B	P2	0.0719344	0.0119014	Conserved
PW_16	14107	45.9182	12.9847	50.5453	0.419543	0.118638	0.461819	56.1389	B	B	P2	0.0688502	0.0308231	Conserved
PW_16	14120	3.66318	23.7635	18.6042	0.0795809	0.516252	0.404167	68.0368	B	B	P2	0.0760977	0.0138048	Conserved
PW_16	14646	22.1617	12.6985	27.6234	0.35468	0.20323	0.442091	36.2558	D	D	P2	0.405695	0.388846	DFB
PW_16	14738	6.22212	2.0855	2.37784	0.582298	0.195172	0.22253	64.813	B	B	P2	0.220997	0.0553085	DFO_a
PW_16	14745	1.47817	2.73287	4.87419	0.162701	0.300803	0.536496	56.7027	D	D	P2	0.552126	0.033835	DFO_a
PW_16	14747	1.85825	8.10622	7.52468	0.106252	0.4635	0.430249	59.208	D	D	P2	0.297296	0.0321459	DFO_a
PW_16	14751	44.6998	3.55259	54.3835	0.435518	0.0346135	0.529868	78.8895	B	B	P2	0.557004	0.0418701	DFO_a
PW_16	14832	4.1692	3.86255	2.7732	0.38586	0.35748	0.25666	20.37	B	B,D	P2,P2	0.0868524	0.0510669	Conserved
PW_16	14969	6.36867	2.57686	3.22703	0.523199	0.211694	0.265107	49.9749	B	B	P2	0.229103	0.119943	Uncategorised
PW_16	14971	1.57516	0	6.66081	0.191254	0	0.808746	126.804	D	D	P2	0.0428554	0.0333135	Conserved
PW_16	15011	3.46401	0.427107	1.58158	0.632962	0.0780432	0.288995	84.0311	B	B	P2	0.273322	0.166797	Uncategorised
PW_16	15024	48.2012	44.9212	54.7473	0.325971	0.303789	0.37024	10.1496	B	B	P2	0.278293	0.138969	Uncategorised
PW_16	15094	6.41856	10.3959	9.02717	0.24838	0.402293	0.349326	23.4578	A	A	P1	0.0758575	0.095049	Conserved
PW_16	16811	0.797906	0.629084	1.32871	0.289548	0.228285	0.482167	39.7451	B	B	P1	0.0533945	0.240358	DFO_b
PW_16	16814	7.32397	4.76096	10.1882	0.328825	0.213754	0.457421	36.5689	B	B	P1	0.0382941	0.190496	Conserved
PW_16	16815	2.01601	1.0079	2.19532	0.386266	0.193112	0.420621	36.7931	B	B	P1	0.00749867	0.0683967	Conserved
PW_16	16840	3.40903	0.492097	3.53688	0.458326	0.0661599	0.475514	69.4616	B	B	P1	0.0271039	0.305305	DFO_b
PW_16	16844	19.7803	63.2675	84.4424	0.118098	0.377738	0.504163	59.0477	B	B	P1	0.0343134	0.181784	Conserved
PW_16	16864	0.074004	2.85735	0.116715	0.0242789	0.93743	0.0382915	156.963	B	B	P1	0.0135791	0.0536982	Conserved
PW_16	16907	0.389347	1.9349	4.93561	0.0536301	0.26652	0.67985	95.5234	B	A,B	P1,P1	0.00992842	0.407127	DFO_b
PW_16	16967	5.48501	7.02501	4.89115	0.315209	0.403709	0.281082	18.9872	B	B	P1	0.0899929	0.130461	Conserved
PW_16	16968	7.48844	7.56909	6.64526	0.345045	0.348761	0.306194	7.07309	B	B	P1	0.0166543	0.114666	Conserved
PW_16	16978	1.63368	4.67505	5.77406	0.135207	0.386918	0.477875	53.2521	A,B	A,B	P1,P1	0.0280491	0.424768	DFO_b
PW_16	16986	3.22559	2.68122	3.34068	0.348807	0.289941	0.361252	11.4273	B	B	P1	0.0404334	0.291257	DFO_b
PW_16	17006	21.3852	13.0375	8.96397	0.492899	0.300495	0.206606	43.7831	A	A	P1	0.026573	0.268669	DFO_b
PW_16	17008	26.9018	19.8884	16.8654	0.422615	0.312438	0.264947	24.2653	A	A	P1	0.0266731	0.382104	DFO_b
PW_16	17010	3.86071	2.93602	1.26865	0.478677	0.364027	0.157296	48.8622	D	A,D	P1,P1	0.0478225	0.398299	DFO_b
PW_16	17012	0.974337	1.11527	0.597514	0.362595	0.415043	0.222362	29.8853	A	A	P1	0.0393286	0.11717	Conserved
PW_16	17014	14.2421	10.9525	14.5153	0.358654	0.275813	0.365533	14.9798	A	A	P1	0.0185885	0.306382	DFO_b
PW_16	17024	12.8088	13.6637	2.90455	0.436013	0.465115	0.0988715	61.0712	D	A,D	P1,P1	0.0208622	0.431153	DFO_b
PW_16	17026	6.03274	8.97084	4.55589	0.308431	0.458644	0.232925	34.4705	B	A,B,D	P1,P1,P1	0.0346008	0.194253	Conserved
PW_16	17028	1.69047	1.80614	1.38541	0.346265	0.369957	0.283778	13.3563	B	A,B	P1,P1	0.0355108	0.155429	Conserved
PW_16	17029	2.30143	0.759903	2.43709	0.418562	0.138204	0.443234	50.831	A	A	P1	0.057404	0.274552	DFO_b
PW_16	17035	4.97159	9.40922	1.83475	0.306594	0.580259	0.113148	70.4102	A	A	P1	0.0194572	0.178522	Conserved
PW_16	17041	1.25283	4.74919	1.70752	0.162504	0.616014	0.221482	73.9735	A	A	P1	0.014473	0.165175	Conserved
PW_16	17044	3.40501	3.8304	2.42504	0.352469	0.396503	0.251028	22.3805	A	A	P1	0.0436191	0.223814	DFO_b
PW_16	17058	0.443469	3.89353	1.9375	0.0706779	0.620532	0.30879	82.7243	B	B	HET	0.0652893	0.138063	Conserved
PW_16	17063	3.02657	2.10698	2.59825	0.391445	0.272508	0.336048	17.8544	D	D	P1	0.0478106	0.408096	DFO_b
PW_16	17065	16.1387	16.7995	21.1168	0.298561	0.310785	0.390655	15.005	D	B,D	P2,P1	0.0409563	0.166337	Conserved
PW_16	17079	9.10109	2.14567	7.0502	0.49741	0.117269	0.385321	58.599	A	A,D	P1,P1	0.0202733	0.372173	DFO_b
PW_16	17080	1.81457	0.337562	1.4389	0.505306	0.0940014	0.400693	64.1297	D	D	P1	0.0638479	0.678252	DFO_b
PW_16	17084	27.9861	23.1032	13.6572	0.432241	0.356826	0.210934	33.7525	B	B	HET	0.279481	0.083134	DFO_a
PW_16	17086	15.5246	7.06622	3.94779	0.584982	0.266262	0.148757	67.7144	A	A,B	P1,HET	0.121462	0.156229	Conserved
PW_16	17090	0.399858	2.75958	1.4987	0.0858405	0.592421	0.321738	76.0468	B	B	HET	0.0113844	0.0121331	Conserved
PW_16	17102	119.817	50.2621	3.38031	0.690749	0.289763	0.0194876	101.324	A	A	P1	0.0186331	0.104112	Conserved
PW_16	17115	2.82424	1.03027	2.24544	0.462994	0.168898	0.368108	45.0301	B	B	HET	0.124003	0.0563515	Conserved
PW_16	17124	4.55034	8.17157	3.80318	0.275359	0.494495	0.230146	42.4167	B	A,B	P1,HET	0.114085	0.332896	Uncategorised
PW_16	17129	21.7524	10.5772	24.7102	0.381354	0.185435	0.43321	39.2044	B,D	D	P1	0.10579	0.165249	Conserved
PW_16	17132	16.3327	24.9147	4.8844	0.354044	0.540077	0.105879	65.3515	B	B,D	HET,P1	0.0664085	0.343786	DFO_b
PW_16	17150	2.6593	2.31105	7.98865	0.205209	0.178336	0.616455	73.6677	A	A,B	P1,HET	0.0563682	0.159	Conserved
PW_16	17153	0.335871	1.56882	1.70825	0.0929633	0.434222	0.472815	62.7177	B	A,D	P1,P1	0.0192713	0.30103	DFO_b
PW_16	17192	51.8398	48.4182	78.3737	0.290205	0.271051	0.438744	27.5369	A	A	HET	0.0730166	0.0430221	Conserved
PW_16	17225	0.875049	1.29916	1.10244	0.267056	0.396491	0.336453	19.4322	A	A	HET	0.0384447	0.0867316	Conserved
PW_16	17314	7.11747	4.33849	9.47046	0.340119	0.207321	0.45256	36.8281	B	B	P1	0.0590428	0.0361699	Conserved
PW_16	17381	6.80746	8.56237	4.52966	0.342092	0.430281	0.227627	30.4832	B	B	P1	0.00912019	0.0585676	Conserved
PW_16	17385	11.5249	13.5503	78.3042	0.111482	0.131073	0.757445	110.227	B	B	P1	0.0248592	0.321663	DFO_b
PW_16	17393	108.836	16.916	83.9849	0.518917	0.0806533	0.400429	68.0116	B	B	P1	0.0631164	0.0455212	Conserved
PW_16	17396	16.9044	6.69797	12.6244	0.466627	0.18489	0.348483	42.4434	B	B	P1	0.0401094	0.125318	Conserved
PW_16	17425	1.25139	2.03909	0.814399	0.304854	0.496748	0.198398	45.36	B	B	P1	0.0823011	0.136445	Conserved
PW_16	17459	13.9127	13.4084	16.9353	0.314366	0.30297	0.382664	12.9299	A	A	P1	0.026192	0.107381	Conserved
PW_16	17463	0.805456	1.16876	1.31015	0.24524	0.355856	0.398904	23.7809	A	A	P1	0.0248064	0.104996	Conserved
PW_16	17479	4.70598	5.54775	5.09031	0.306698	0.361557	0.331745	8.2393	A	A	P1	0.00991719	0.0505561	Conserved
PW_16	17492	7.20206	9.22598	12.4174	0.249678	0.319842	0.430481	27.346	A	A	P1	0.016875	0.132306	Conserved
PW_16	17500	7.355	13.9864	14.9289	0.202783	0.385615	0.411602	34.1412	A	A	P1	0.055909	0.0972034	Conserved
PW_16	17607	2.05473	0.707851	3.02434	0.355064	0.122319	0.522617	60.3095	B	B	P1	0.0498273	0.150203	Conserved
PW_16	17609	4.43467	7.371	4.75434	0.267794	0.445108	0.287098	29.184	B	A,B	P1,P1	0.0179424	0.0881021	Conserved
PW_16	17613	153.614	117.399	85.0875	0.431378	0.32968	0.238942	28.881	B	B	P1	0.0600729	0.0555283	Conserved
PW_16	17632	21.1151	22.174	36.7988	0.263649	0.27687	0.45948	32.8339	B	B	P1	0.0346556	0.0584481	Conserved
PW_16	17851	4.89033	5.01594	3.87763	0.354786	0.363899	0.281316	13.5835	B	B	P2	0.0284295	0.0237004	Conserved
PW_16	17864	3.27903	0.780146	2.81004	0.477351	0.113571	0.409078	58.007	B	B	P2	0.07834	0.0251837	Conserved
PW_16	17873	12.4163	7.49416	7.70124	0.449676	0.271412	0.278912	30.2476	B	B	P2	0.039659	0.0560144	Conserved
PW_16	17914	27.9476	1.56112	6.77827	0.770182	0.0430215	0.186796	115.527	B	B	P2	0.0986723	0.0386097	Conserved
PW_16	17917	1.94631	1.23357	2.19409	0.362173	0.229546	0.408281	27.8375	B	B	P2	0.193362	0.034787	Conserved
PW_16	17971	1.54847	0.577997	1.221	0.462579	0.172667	0.364754	44.2464	B	B	P2	0.187245	0.0772118	Conserved
PW_16	17994	3.54587	3.17819	0.315115	0.503734	0.451501	0.0447659	75.3803	A	A,B	P1,P2	0.113417	0.0868559	Conserved
PW_16	17999	5.73675	7.82799	8.50312	0.25996	0.354724	0.385317	19.6076	A	A	P1	0.0832124	0.0687571	Conserved
PW_16	18023	3.09671	1.45993	1.69	0.495741	0.233714	0.270545	42.5549	A	A	P1	0.0517054	0.0848177	Conserved
PW_16	18028	6.49046	4.58786	6.62494	0.366625	0.259153	0.374222	19.3062	B	A,B	P1,P2	0.0177924	0.0231034	Conserved
PW_16	18030	10.5508	11.0977	9.75164	0.33601	0.353429	0.31056	6.46785	B	B	P2	0.0345887	0.0437142	Conserved
PW_16	18037	2.44747	4.29978	3.86953	0.230528	0.404999	0.364473	27.3925	A,B	A,B	P1,P2	0.0713362	0.152524	Conserved
PW_16	18076	3.95152	2.14889	2.85405	0.441291	0.23998	0.318729	30.4342	A	A	P1	0.0375838	0.0223895	Conserved
PW_16	18099	52.9336	27.6979	34.3855	0.460224	0.240816	0.29896	34.1013	A	A	P1	0.0414182	0.0495779	Conserved
PW_16	18107	7.08317	9.33261	7.01262	0.302333	0.398346	0.299321	16.8968	A	A	P1	0.0950519	0.0694517	Conserved
PW_16	18112	4.79541	9.25411	16.5078	0.156931	0.302844	0.540225	58.0371	A	A	P1	0.0291079	0.288051	DFO_b
PW_16	18134	167.748	60.4481	114.452	0.489563	0.176414	0.334023	46.9727	A	A	P1	0.0978072	0.195371	Conserved
PW_16	18181	29.2503	23.3202	43.3995	0.304786	0.242995	0.452219	32.2482	A	A	P1	0.0560509	0.00247048	Conserved
PW_16	18182	0.857954	8.08585	6.00222	0.0574035	0.541003	0.401593	74.6764	A	A	P1	0.0248531	0.335544	DFO_b
PW_16	18189	63.8226	94.3645	118.903	0.230332	0.340556	0.429113	29.8762	A	A	P1	0.0345373	0.0510977	Conserved
PW_16	18323	128.627	143.476	111.591	0.335233	0.373934	0.290832	12.4751	D	D	P1	0.0150197	0.0862146	Conserved
PW_16	18369	4.1069	2.87036	2.25988	0.444607	0.310741	0.244651	30.5623	A	A	P2	0.0743997	0.0468587	Conserved
PW_16	18482	9.32623	19.0489	47.4159	0.123052	0.251335	0.625614	78.3367	B	A,B	P1,P2	0.100403	0.0413126	Conserved
PW_16	18527	1.76931	0.850867	2.03067	0.380428	0.182949	0.436624	39.9701	B	B	P2	0.10484	0.0342957	Conserved
PW_16	18617	81.3932	134.903	126.039	0.237759	0.394066	0.368175	25.1329	B	A,B	P1,P2	0.332079	0.0528223	DFO_a
PW_16	18621	12.6069	20.7187	23.9705	0.220031	0.361608	0.418362	30.6432	A	A	P1	0.0444935	0.105411	Conserved
PW_16	18650	124.675	134.366	101.588	0.345716	0.372587	0.281697	14.0079	B	B	P2	0.057251	0.0369497	Conserved
PW_16	18673	1.53573	1.58625	1.83231	0.30998	0.320177	0.369843	9.60792	B	B	P2	0.0867309	0.0544035	Conserved
PW_16	18675	3.42038	1.4659	1.60328	0.527059	0.225886	0.247055	50.4314	A	A	P1	0.0330455	0.135099	Conserved
PW_16	18686	24.4761	227.498	134.151	0.0633892	0.589183	0.347428	78.954	A,B	A,B	P1,P2	0.0194448	0.0217512	Conserved
PW_16	18756	31.4991	19.6586	27.3104	0.401425	0.25053	0.348045	22.9547	B	B	P2	0.0323586	0.0304813	Conserved
PW_16	18771	5.12529	6.38709	5.30233	0.30481	0.379851	0.315339	12.1885	A	A	P1	0.0207899	0.0808729	Conserved
PW_16	18776	2.18529	4.42392	5.49709	0.180509	0.365423	0.454068	41.8723	B	A,B	P1,P1	0.0242452	0.0331557	Conserved
PW_16	18798	50.8338	69.9254	60.5509	0.280369	0.385667	0.333963	15.7955	B	B	P1	0.0517054	0.102656	Conserved
PW_16	18804	37.8413	58.8306	37.0929	0.282894	0.439807	0.277299	27.6753	B	B	P1	0.0163353	0.0253615	Conserved
PW_16	18843	14.08	4.65363	3.63764	0.629379	0.208018	0.162603	77.2161	B	B	P1	0.0717729	0.214018	DFO_b
PW_16	18880	4.73708	4.99177	5.53431	0.31036	0.327047	0.362592	8.00322	B	B	P1	0.0243157	0.0457545	Conserved
PW_16	18884	23.0778	50.2084	62.3368	0.170161	0.370206	0.459633	44.4649	B	B	P1	0.0179588	0.0576657	Conserved
PW_16	18887	10.7292	6.89526	5.06558	0.472859	0.303889	0.223251	38.2147	A	A	P1	0.0499921	0.0196149	Conserved
PW_16	18937	3.99879	4.82072	5.30505	0.283109	0.341301	0.37559	14.0258	B	B	P1	0.0847887	0.212721	DFO_b
PW_16	18959	81.9076	83.9225	143.127	0.26511	0.271632	0.463259	33.7697	A	A	P1	0.0261571	0.0306726	Conserved
PW_16	18964	100.808	77.9762	47.0616	0.446357	0.345263	0.20838	35.8309	A	A	P1	0.0178705	0.0962233	Conserved
PW_16	19056	6.0019	6.80866	4.52266	0.346266	0.39281	0.260925	20.0661	A,B	A,B	P1,P1	0.0277588	0.13937	Conserved
PW_16	19066	117.037	65.2053	98.8595	0.416352	0.231963	0.351685	28.0663	B	B	P1	0.0140045	0.0626224	Conserved
PW_16	19111	2.00257	1.39234	0.87354	0.469155	0.326194	0.20465	39.7191	B	A,B	P1,P1	0.0778183	0.185746	Conserved
PW_16	19140	7.60214	11.5689	9.39593	0.266116	0.404976	0.328908	20.8606	A	A,B	P1,P1	0.00805623	0.0698844	Conserved
PW_16	19155	54.3075	58.3171	65.7196	0.30451	0.326992	0.368499	9.73876	A,B	A,B	P1,P1	0.0169167	0.0851008	Conserved
PW_16	19161	3.06806	6.99723	31.7013	0.0734574	0.167532	0.759011	111.491	B	B	P1	0.026652	0.277916	DFO_b
PW_16	19174	4.99561	7.40762	4.12385	0.302268	0.448211	0.249521	30.8771	B	B	P1	0.0249176	0.133776	Conserved
PW_16	19177	4.83933	6.56222	4.03331	0.313533	0.425156	0.261311	25.1093	B	B	P1	0.0400713	0.0709988	Conserved
PW_16	19252	5.21905	3.00524	3.13537	0.459437	0.264554	0.276009	32.8078	A	A	P1	0.0474507	0.416999	DFO_b
PW_16	19254	0.847335	0.0380195	1.60505	0.34024	0.0152664	0.644494	94.4012	A	A	P1	0.0334866	0.188773	Conserved
PW_16	19258	3.01678	1.58386	4.73157	0.323265	0.16972	0.507015	50.6619	A	A	P1	0.0468602	0.096517	Conserved
PW_16	19271	46.8036	22.9493	0	0.670991	0.329009	0	100.655	A	A	P1	0.0426786	0.82639	DFO_b
PW_16	19272	200.046	0	102.767	0.660625	0	0.339375	99.1062	A	A	P1	0.0185239	0.110856	Conserved
PW_16	19291	0.131663	1.79938	1.82616	0.0350429	0.478915	0.486042	77.5055	A	A,B	P1,P1	0.0427729	0.356864	DFO_b
PW_16	19320	0.809157	3.38824	0.923543	0.158009	0.661644	0.180346	85.3635	B	B	P1	0.0224146	0.311185	DFO_b
PW_16	19354	1.26327	1.56692	0.710452	0.356791	0.442552	0.200657	36.7926	B	B	P1	0.0261995	0.428541	DFO_b
PW_16	19372	3.2032	0.864973	1.3148	0.595062	0.160687	0.244251	69.1447	B	B	P1	0.023622	0.134762	Conserved
PW_16	19419	4.64106	6.40863	4.52158	0.298053	0.411568	0.29038	20.3584	A	A	P1	0.0232526	0.195131	Conserved
PW_16	19429	1.72051	1.2088	2.6662	0.30748	0.21603	0.47649	39.6422	A,B	A,B	P1,P1	0.0402967	0.0366476	Conserved
PW_16	19437	6.51282	9.68359	8.25876	0.266317	0.395973	0.33771	19.4816	B	B	P1	0.0370067	0.0649752	Conserved
PW_16	19445	7.9708	2.56191	11.7619	0.357522	0.114912	0.527566	62.2163	B	B	P1	0.0499979	0.0932448	Conserved
PW_16	19452	4.36175	0.607401	4.86745	0.443421	0.061749	0.49483	70.9798	B	B	P1	0.0320218	0.185992	Conserved
PW_16	19482	2.49521	3.82309	4.40528	0.232685	0.356512	0.410803	27.388	A	A	P2	0.109535	0.0407415	Conserved
PW_16	19493	0.685695	0.462745	4.80631	0.115151	0.0777103	0.807139	123.226	A	A	P2	0.177955	0.0363204	Conserved
PW_16	19537	3.5037	0.963083	3.87922	0.419806	0.115395	0.4648	57.023	B	B	P1	0.0815993	0.155383	Conserved
PW_16	19582	2.09212	0.347575	2.04028	0.466993	0.0775842	0.455423	66.4682	A	A	HET	0.0237725	0.0299133	Conserved
PW_16	19585	0.756864	0.543091	1.40133	0.280187	0.20105	0.518764	49.6171	A	A	HET	0.129149	0.100916	Conserved
PW_16	19598	2.68829	2.96263	2.57137	0.326952	0.360317	0.312731	7.32786	A	A	P1	0.00902074	0.0464862	Conserved
PW_16	19607	2.28885	1.62189	1.64882	0.411696	0.291729	0.296574	20.3723	A	A	P1	0.0394957	0.099985	Conserved
PW_16	19609	3.26975	3.10362	3.00659	0.348589	0.330878	0.320533	4.25643	A	A	P1	0.063328	0.145171	Conserved
PW_16	19611	1.91168	1.67442	3.00432	0.290069	0.254069	0.455862	32.2886	A	A	P1	0.0456977	0.211856	DFO_b
PW_17	3	44.6428	36.0232	15.1057	0.466138	0.376136	0.157726	47.5796	D	D	HET	0.0550898	0.124946	Conserved
PW_17	13	26.2649	37.3672	32.1211	0.274298	0.390245	0.335457	17.4008	A	A,B	P2,P1	0.0140219	0.384178	DFO_b
PW_17	14	1.00439	3.15391	3.55634	0.130193	0.408821	0.460986	53.3543	B	A,B	P2,P1	0.138953	0.25135	Uncategorised
PW_17	16	17.7048	30.386	61.1614	0.162054	0.278127	0.559819	61.3644	B	B	P1	0.0442333	0.240086	DFO_b
PW_17	21	2.40205	3.68604	2.8335	0.26924	0.413159	0.3176	21.9714	D	D	P1	0.135584	0.217556	Uncategorised
PW_17	41	1.18179	1.7656	5.62597	0.137844	0.20594	0.656216	84.5068	A	A	P1	0.165826	0.379879	Uncategorised
PW_17	47	63.4833	79.3467	53.6716	0.323068	0.403797	0.273136	19.7798	A	A	P1	0.0216433	0.299005	DFO_b
PW_17	52	27.5579	7.7166	13.9094	0.560304	0.156893	0.282803	61.9194	A	A	P1	0.0245373	0.594769	DFO_b
PW_17	64	1.8233	2.12902	3.47602	0.245452	0.286608	0.46794	35.5126	A	A	P1	0.0118215	0.118444	Conserved
PW_17	79	3.95119	6.51548	6.21539	0.236853	0.390568	0.372579	25.2112	B	B	P2	0.269546	0.305965	DFB
PW_17	129	3.43013	1.43183	4.84459	0.353383	0.147512	0.499105	52.9957	A	A	P1	0.0681844	0.159423	Conserved
PW_17	140	37.9564	31.7949	50.1685	0.316515	0.265134	0.418351	23.3941	A	A	P1	0.0543791	0.0765198	Conserved
PW_17	226	0.365816	1.41742	0.223623	0.182283	0.706288	0.11143	97.4775	A	A	P1	0.0874063	0.139016	Conserved
PW_17	266	5.97015	10.152	7.81545	0.249405	0.424103	0.326492	26.2649	A	A	P1	0.0994176	0.109951	Conserved
PW_17	311	1.05286	4.51793	5.7811	0.0927479	0.397989	0.509263	64.6961	A	A	P1	0.111546	0.316829	Uncategorised
PW_17	369	7.68948	9.3113	8.62808	0.300032	0.363313	0.336655	9.53128	A	A	P1	0.0555227	0.050122	Conserved
PW_17	377	2.72556	3.7947	2.57179	0.299774	0.417365	0.282861	21.9789	A	A	P1	0.0208544	0.0529529	Conserved
PW_17	387	1.88977	6.59988	5.63256	0.133816	0.46734	0.398844	52.8447	A	A	P1	0.12375	0.0972874	Conserved
PW_17	431	5.50078	9.59542	5.76993	0.263622	0.459856	0.276521	32.9285	A	A	P1	0.0393605	0.0559378	Conserved
PW_17	455	6.39627	6.17426	5.8968	0.346356	0.334334	0.31931	4.06526	A	A	P1	0.0676166	0.0152805	Conserved
PW_17	493	8.16991	13.6441	11.1523	0.247825	0.413881	0.338294	24.9416	A	A	P1	0.029985	0.0276615	Conserved
PW_17	497	23.9751	22.5358	27.5504	0.32372	0.304285	0.371994	10.4589	A	A	P1	0.026708	0.0910766	Conserved
PW_17	502	2.51638	1.6568	2.35093	0.385705	0.25395	0.360345	20.9722	A	A	P1	0.00677637	0.318046	DFO_b
PW_17	515	3.16107	5.15284	5.94122	0.221749	0.361473	0.416778	30.154	A	A	P1	0.0270527	0.214507	DFO_b
PW_17	522	2.46153	3.49507	2.5558	0.28917	0.410586	0.300244	20.1395	A	A	P1	0.0496751	0.0347239	Conserved
PW_17	523	4.16043	1.71251	1.51938	0.562804	0.231661	0.205535	59.7469	A	A	P1	0.0335734	0.140065	Conserved
PW_17	526	224.418	200.956	211.638	0.352299	0.315466	0.332235	5.53223	A	A	P1	0.0401508	0.104885	Conserved
PW_17	543	13.5539	4.02288	3.43165	0.645164	0.191489	0.163347	81.1259	A	A	P1	0.0531204	0.410933	DFO_b
PW_17	544	23.8701	21.0202	27.4935	0.329771	0.290399	0.37983	13.4464	A	A	P1	0.00639661	0.0690837	Conserved
PW_17	579	23.6194	22.5017	21.3918	0.34985	0.333296	0.316855	4.94929	A	A	P1	0.0248557	0.117785	Conserved
PW_17	773	2.67404	1.29714	2.51767	0.412097	0.199903	0.388	34.8542	A	A	P1	0.043973	0.0252678	Conserved
PW_17	776	998.761	0.183816	469.003	0.680379	0.00012522	0.319496	102.101	A	A	P1	0.321141	0.957605	DFB
PW_17	777	2.80866	0.950109	2.08081	0.48097	0.162702	0.356329	48.1126	A	A	P1	0.273552	0.272094	DFB
PW_17	783	8.63756	7.88644	8.1539	0.350012	0.319575	0.330413	4.62816	A	A	P1	0.0614065	0.0411627	Conserved
PW_17	785	10.9583	9.29199	9.18557	0.372278	0.315669	0.312053	10.1325	A	A	P1	0.0146281	0.0630621	Conserved
PW_17	787	5.49691	3.50825	4.84904	0.396768	0.253227	0.350005	21.9626	A	A	P1	0.0184895	0.118844	Conserved
PW_17	807	5.98696	18.9665	20.4644	0.131819	0.4176	0.450581	52.5881	A	A	P1	0.018428	0.165821	Conserved
PW_17	815	52.7636	29.0059	43.3948	0.421555	0.231742	0.346703	28.6829	A	A	P1	0.0291274	0.0766697	Conserved
PW_17	821	10.5252	15.0846	17.7461	0.242763	0.347925	0.409312	25.2684	A	A	P1	0.0587673	0.292891	DFO_b
PW_17	827	1.67391	0.631487	1.1855	0.479507	0.180896	0.339597	44.8213	A	A	P1	0.026798	0.124104	Conserved
PW_17	850	12.0994	2.11647	16.2304	0.397402	0.0695147	0.533084	71.4999	A	A	P1	0.0505471	0.0861376	Conserved
PW_17	863	29.1896	75.4694	13.9618	0.246075	0.636224	0.117701	81.0151	A	A	P1	0.00810054	0.215562	DFO_b
PW_17	899	1.99644	2.20782	3.71489	0.252102	0.278795	0.469103	35.5005	A	A	P1	0.146206	0.144231	Conserved
PW_17	902	1.52984	1.63732	3.61842	0.225455	0.241294	0.533251	51.9945	A	A	P1	0.0145291	0.170905	Conserved
PW_17	907	21.0181	10.0776	27.5861	0.358171	0.171733	0.470096	45.2172	A	A	P1	0.0907368	0.352242	DFO_b
PW_17	930	10.6282	11.7083	12.8223	0.302292	0.333012	0.364696	9.36103	A	A	P1	0.00931189	0.0600452	Conserved
PW_17	933	1.24336	2.46637	3.29986	0.17738	0.351856	0.470764	44.2698	A	A	P1	0.0855619	0.20469	DFO_b
PW_17	943	8.03383	3.75198	5.17544	0.473658	0.221209	0.305133	38.5696	A	A	P1	0.0345216	0.110957	Conserved
PW_17	965	16.7586	7.53801	5.57928	0.560941	0.252311	0.186749	59.9463	A	A	P1	0.0239059	0.105444	Conserved
PW_17	1037	6.86516	7.6173	11.1773	0.267546	0.296858	0.435596	26.93	A	A	P1	0.0227999	0.044413	Conserved
PW_17	1040	4.92799	15.5867	8.61978	0.169146	0.534992	0.295862	55.7338	A	A	P1	0.0725952	0.23339	DFO_b
PW_17	1059	31.2453	34.7779	133.097	0.156917	0.174658	0.668425	87.1001	A	A	P1	0.0264778	0.101045	Conserved
PW_17	1080	1.33394	0.0120858	1.85134	0.4172	0.00377992	0.57902	88.9946	A	A	P1	0.0461519	0.444119	DFO_b
PW_17	1085	2.2869	4.36194	4.02015	0.21435	0.408843	0.376807	31.284	A	A	P1	0.0348379	0.0977812	Conserved
PW_17	1086	13.687	9.38491	6.73972	0.459117	0.314807	0.226077	35.2859	A	A	P1	0.240801	0.287268	DFB
PW_17	1097	1.16144	1.30285	1.27935	0.310243	0.348018	0.34174	6.07261	A	A	P1	0.0582697	0.0477977	Conserved
PW_17	1107	4.93781	8.7679	11.428	0.196461	0.34885	0.454689	38.9433	A	A	P1	0.0269459	0.0838153	Conserved
PW_17	1162	6.36285	5.92679	6.87572	0.331997	0.309245	0.358758	7.43505	A	A	P1	0.0415311	0.0674994	Conserved
PW_17	1199	15.528	4.807	4.22699	0.632197	0.195709	0.172094	77.7278	A	A	P1	0.0793023	0.0141123	Conserved
PW_17	1200	30.491	12.3499	17.8064	0.502759	0.203635	0.293606	46.0404	A	A	P1	0.103188	0.104761	Conserved
PW_17	1246	9.9684	11.3634	11.1022	0.307344	0.350354	0.342301	6.85938	A	A	P1	0.0137537	0.0192562	Conserved
PW_17	1248	5.39789	5.19879	4.59433	0.355334	0.342228	0.302437	8.26426	A	A	P1	0.0272416	0.0359718	Conserved
PW_17	1256	1.05424	0.696645	0.191584	0.542731	0.35864	0.0986292	66.9389	A	A	P1	0.153283	0.0768763	Conserved
PW_17	1276	6.42083	7.97357	7.3697	0.295019	0.366363	0.338617	10.7893	A	A	P1	0.102568	0.0218783	Conserved
PW_17	1349	2.47235	2.55028	2.60945	0.323942	0.334153	0.341905	2.70295	A	A	P1	0.0394314	0.0377276	Conserved
PW_17	1388	25.7576	29.604	40.9266	0.267505	0.307452	0.425042	24.5686	A	A	P1	0.0288987	0.14676	Conserved
PW_17	1393	1.47353	1.78597	2.44369	0.258369	0.313153	0.428478	26.0493	A	A	P1	0.0674974	0.141303	Conserved
PW_17	1395	6.56762	5.48135	5.74835	0.369023	0.307987	0.32299	9.54159	A	A	P1	0.0628353	0.0479356	Conserved
PW_17	1472	30.1831	51.9167	102.941	0.163116	0.280569	0.556315	60.552	A	A	P1	0.0061787	0.0381015	Conserved
PW_17	1504	36.3535	16.0613	22.8693	0.482885	0.213342	0.303773	41.1543	A	A	P1	0.0751072	0.205156	DFO_b
PW_17	1514	47.7308	28.2433	28.8928	0.455156	0.269325	0.275519	31.6641	A	A	P1	0.0177105	0.0976684	Conserved
PW_17	1518	4.8442	7.59845	7.6132	0.241536	0.378865	0.3796	23.85	A	A	P1	0.0332004	0.0246717	Conserved
PW_17	1534	30.5135	29.9345	41.7312	0.298627	0.292961	0.408412	19.5244	A	A	P1	0.0134143	0.0519823	Conserved
PW_17	1535	3.093	8.99961	8.66511	0.149005	0.433555	0.41744	47.951	A	A	P1	0.0723615	0.0401961	Conserved
PW_17	1551	1.22067	1.38165	1.53073	0.295345	0.334292	0.370363	11.2555	A	A	P1	0.0461838	0.129309	Conserved
PW_17	1576	20.9362	13.0636	14.99	0.427359	0.26666	0.305981	25.1305	A	A	P1	0.136169	0.176685	Conserved
PW_17	1611	2.18768	2.56168	2.34589	0.30833	0.361042	0.330628	7.93799	A	A	P1	0.0343515	0.0932691	Conserved
PW_17	1655	28.9823	23.8294	24.6146	0.374321	0.307769	0.31791	10.7571	A	A	P1	0.0355015	0.0395705	Conserved
PW_17	1656	2.03322	0.722012	0.458714	0.632624	0.22465	0.142726	78.723	A	A	P1	0.19126	0.315625	Uncategorised
PW_17	1701	18.4326	20.9735	24.8187	0.287001	0.326564	0.386435	15.0185	A	A	P1	0.0453709	0.177177	Conserved
PW_17	1703	28.0319	32.814	20.625	0.344072	0.40277	0.253158	22.6145	A	A	P1	0.0513592	0.130754	Conserved
PW_17	1710	7.47398	9.36894	6.69439	0.317538	0.398046	0.284416	17.5316	A	A	P1	0.062737	0.0988563	Conserved
PW_17	1711	2.31177	0.0360016	0.230874	0.896505	0.0139615	0.0895332	146.755	A	A	P1	0.0201813	0.0991541	Conserved
PW_17	1719	8.8817	11.0699	9.13499	0.305354	0.380585	0.314062	12.3455	A	A	P1	0.0137413	0.103683	Conserved
PW_17	1721	3.24773	2.43201	2.95674	0.376048	0.281597	0.342355	14.3601	A	A	P1	0.0467863	0.0761116	Conserved
PW_17	1726	5.56655	5.58965	6.06336	0.323269	0.32461	0.352121	4.88523	A	A	P1	0.0271257	0.0379076	Conserved
PW_17	1741	8.45969	7.38361	12.6983	0.296399	0.258697	0.444905	29.5336	A	A	P1	0.0592703	0.10215	Conserved
PW_17	1745	5.10071	6.84537	5.99617	0.284285	0.381522	0.334193	14.5874	A	A	P1	0.153712	0.135487	Conserved
PW_17	1824	1.50148	3.76786	3.29111	0.175398	0.440147	0.384455	41.8746	A	A	P1	0.176896	0.180669	Conserved
PW_17	1849	27.1101	32.0242	16.8135	0.356957	0.421661	0.221383	30.6623	A	A	P1	0.0456171	0.12464	Conserved
PW_17	1898	1.94749	0.0665279	1.04485	0.63667	0.0217492	0.34158	92.2631	A	A	P1	0.022607	0.0386648	Conserved
PW_17	1899	99.9213	86.6953	116.655	0.329478	0.285867	0.384655	14.8521	A	A	P1	0.0551479	0.296388	DFO_b
PW_17	1929	4.15199	2.4345	0.983469	0.548482	0.321601	0.129917	62.8587	A	A	P1	0.0210162	0.146316	Conserved
PW_17	1946	1.02698	2.3512	4.70766	0.127009	0.29078	0.582211	69.1695	A	A	P1	0.147766	0.18144	Conserved
PW_17	1974	33.3803	43.6344	19.6352	0.345373	0.451469	0.203158	37.3777	A	A	P1	0.0141952	0.352947	DFO_b
PW_17	1978	3.29292	2.83695	3.14235	0.355138	0.305963	0.338899	7.51678	A	A	P1	0.0369563	0.0315012	Conserved
PW_17	2024	0.802162	8.34902	4.02096	0.0608984	0.633839	0.305262	86.25	A	A	P1	0.0535413	0.0782012	Conserved
PW_17	2031	1.42319	8.55706	10.6809	0.0688823	0.414162	0.516956	70.4153	A	A	P1	0.0459293	0.0809242	Conserved
PW_17	2083	1.00769	2.34901	8.1781	0.0873607	0.203645	0.708994	99.1459	A	A	P1	0.362103	0.421306	DFB
PW_17	2106	6.32326	10.2137	10.3583	0.235107	0.379758	0.385135	25.5328	A	A	P1	0.0407224	0.0408791	Conserved
PW_17	2108	80.1141	43.9695	94.7422	0.366109	0.200934	0.432957	35.83	A	A	P1	0.058141	0.0744	Conserved
PW_17	2120	2.73425	5.53389	1.98609	0.266646	0.539669	0.193685	54.7133	A	A	P1	0.0373162	0.208957	DFO_b
PW_17	2126	13.0216	11.0905	8.91274	0.394298	0.335823	0.26988	18.6739	A	A	P1	0.199517	0.290298	Uncategorised
PW_17	2129	3.86431	7.31442	5.27816	0.234814	0.444459	0.320727	31.6169	A	A	P1	0.0257397	0.13056	Conserved
PW_17	2151	3.1973	13.3523	15.2365	0.100588	0.420067	0.479346	61.1193	A	A	P1	0.0430066	0.113568	Conserved
PW_17	2156	1.19699	3.33326	4.19887	0.137126	0.381855	0.481019	53.1021	A	A	P1	0.101539	0.217651	Uncategorised
PW_17	2157	4.84767	3.14237	5.27093	0.365559	0.236964	0.397477	25.4912	A	A	P1	0.019098	0.156558	Conserved
PW_17	2215	5.27329	4.83764	6.57657	0.316002	0.289896	0.394102	16.2665	A	A	P2	0.114176	0.0222543	Conserved
PW_17	2227	3.38217	4.20294	2.03032	0.351744	0.437104	0.211152	34.2286	A	A	P2	0.469997	0.475369	DFB
PW_17	2313	0.751766	0.465744	2.28121	0.214869	0.133118	0.652013	83.6986	A	A	P2	0.080069	0.0348795	Conserved
PW_17	2315	16.6337	1.7965	16.0563	0.482325	0.0520927	0.465583	73.1116	A	A	P2	0.10798	0.0845527	Conserved
PW_17	2318	12.0643	22.8101	19.9836	0.219919	0.415803	0.364279	30.4627	A	A	P2	0.128897	0.043124	Conserved
PW_17	2334	4.72	2.34913	5.78271	0.367262	0.182786	0.449952	41.033	A,B	A,B	P2,P1	0.0251934	0.18015	Conserved
PW_17	2336	851.88	254.781	917.532	0.420849	0.125868	0.453283	54.1202	B	A,B	P2,P1	0.0425629	0.264402	DFO_b
PW_17	2339	1.2474	1.64303	2.00448	0.254836	0.335661	0.409503	23.2078	B	B	P1	0.470205	0.477797	DFB
PW_17	2400	15.1626	18.1017	10.5094	0.346385	0.413529	0.240085	26.2366	A	A	P2	0.0520457	0.0660939	Conserved
PW_17	2403	3.50919	3.69868	3.54001	0.326501	0.344131	0.329368	2.83817	A	A	P2	0.046982	0.0201565	Conserved
PW_17	2404	4302.11	5042.01	3736.53	0.328891	0.385456	0.285653	15.0148	A	A	P2	0.127214	0.0112251	Conserved
PW_17	2448	2.46858	1.11329	2.59694	0.399524	0.180179	0.420297	39.9125	A	A	P2	0.0799317	0.0934616	Conserved
PW_17	2451	34.3043	29.6675	64.0592	0.267938	0.231721	0.500341	43.7286	A	A	P2	0.130504	0.0273343	Conserved
PW_17	2480	44.9961	44.1218	39.554	0.349697	0.342902	0.307402	6.81389	A	A	P2	0.292135	0.0295473	DFO_a
PW_17	2485	1.23597	0.373341	0.291185	0.65034	0.196444	0.153215	82.6157	A	A	P2	0.108016	0.158244	Conserved
PW_17	2515	2.43618	0.26431	0.556014	0.748097	0.0811637	0.170739	108.593	A	A	P2	0.232317	0.092568	DFO_a
PW_17	2541	11.5953	4.67094	1.63758	0.647645	0.26089	0.0914652	85.5237	D	D	P2	0.390821	0.0216175	DFO_a
PW_17	2545	2.30911	1.7964	0.191333	0.537396	0.418075	0.0445287	77.1388	D	D	P2	0.401332	0.0727913	DFO_a
PW_17	2549	6.89318	9.38772	0.826886	0.402926	0.54874	0.0483339	77.2078	D	D	P2	0.212433	0.105178	Uncategorised
PW_17	2561	1.12999	0.280731	0.0568568	0.769969	0.191289	0.038742	115.726	A	A,D	P2,P2	0.420919	0.0178366	DFO_a
PW_17	2565	0.932972	0.462713	0.279593	0.556906	0.2762	0.166894	60.3556	A	A,D	P2,P2	0.526721	0.0277157	DFO_a
PW_17	2575	26.1196	9.47117	5.96459	0.628549	0.227917	0.143534	77.7367	D	D	P2	0.141153	0.0174814	Conserved
PW_17	2584	2.50495	1.2824	0.298006	0.613153	0.313902	0.0729449	81.1883	A	A,D	P2,P2	0.445239	0.0297517	DFO_a
PW_17	2590	9.37879	9.55801	0.157758	0.491176	0.500562	0.00826196	84.4678	D	D	P2	0.306095	0.0368773	DFO_a
PW_17	2597	7.38069	6.63456	0.274318	0.516509	0.464294	0.0191971	81.9899	D	D	P2	0.483333	0.0227866	DFO_a
PW_17	2606	2.32514	8.50594	0.867428	0.198755	0.727096	0.0741486	103.996	A	A	P2	0.653824	0.0929804	DFO_a
PW_17	2613	8.72292	13.2857	0.37172	0.389758	0.593633	0.0166092	87.7862	A	A	P2	0.37961	0.00972891	DFO_a
PW_17	2618	0.916981	1.35685	0.152756	0.377888	0.559161	0.0629508	75.3263	B	B	HET	0.559041	0.138545	Uncategorised
PW_17	2623	13.8299	26.0216	0.152671	0.345711	0.650472	0.00381638	97.0517	D	D	P2	0.44818	0.0674623	DFO_a
PW_17	2718	31.4273	14.1357	25.2012	0.444113	0.199758	0.356129	37.1287	D	D	P1	0.240867	0.151199	Uncategorised
PW_17	2723	4.99894	2.38495	4.37769	0.425023	0.202775	0.372202	34.8332	D	D	P1	0.0494598	0.0256627	Conserved
PW_17	2729	6.53946	9.89109	4.45218	0.313152	0.473649	0.213199	39.4178	D	D	P1	0.0410773	0.0618546	Conserved
PW_17	2762	7.70087	7.15771	8.72317	0.32656	0.303528	0.369912	10.1119	D	D	P2	0.165593	0.0353363	Conserved
PW_17	2766	8.41602	11.4727	16.2902	0.232623	0.31711	0.450267	32.9177	D	D	P2	0.187501	0.0157471	Conserved
PW_17	2776	1.73539	0.939067	0.727729	0.51008	0.276019	0.213901	46.8561	D	D	P2	0.074893	0.105474	Conserved
PW_17	2854	10.6793	1.1905	10.3257	0.481147	0.0536368	0.465216	72.7066	A	A	P1	0.0383791	0.0875912	Conserved
PW_17	2886	0.706858	3.60831	2.00763	0.111795	0.570683	0.317522	68.9557	A	A	P1	0.0579446	0.2596	DFO_b
PW_17	3060	33.525	9.48548	23.2418	0.50602	0.143172	0.350808	54.6162	D	D	P1	0.0477143	0.154735	Conserved
PW_17	3064	19.6851	8.8201	24.6444	0.370372	0.165948	0.46368	45.6847	A,D	A,D	P2,P1	0.0131109	0.417541	DFO_b
PW_17	3073	1.38756	0.485083	2.06515	0.352371	0.123186	0.524443	60.3913	D	D	P1	0.105449	0.128283	Conserved
PW_17	3077	11.1031	14.2935	13.1791	0.287826	0.370531	0.341643	12.5923	D	D	P1	0.156202	0.297945	Uncategorised
PW_17	3097	2.74933	4.27419	3.0042	0.274173	0.426238	0.29959	24.4365	D	D	P1	0.0558729	0.172103	Conserved
PW_17	3113	1.29363	1.36843	0.496758	0.40953	0.43321	0.157261	45.8828	D	D	P1	0.072963	0.206961	DFO_b
PW_17	3149	33.1746	0.787846	11.6602	0.727152	0.0172687	0.25558	108.382	A	A	P2	0.14057	0.0463048	Conserved
PW_17	3163	2.9117	2.02872	1.87952	0.426939	0.297469	0.275592	24.5399	A	A	P2	0.0661464	0.0461046	Conserved
PW_17	3175	53.2656	43.0967	44.8703	0.377148	0.305147	0.317705	11.5382	A,D	A,D	P2,P1	0.0575582	0.0639339	Conserved
PW_17	3177	17.3808	3.99678	51.165	0.239595	0.0550957	0.705309	100.527	A	A,D	P2,P1	0.177831	0.0677778	Conserved
PW_17	3181	183.93	171.257	170.144	0.350122	0.325998	0.32388	4.37341	D	A,D	P2,P1	0.0396287	0.0273553	Conserved
PW_17	3182	1.81569	0.122048	0.137034	0.875127	0.0588249	0.0660479	140.766	D	D	P1	0.0498074	0.0673182	Conserved
PW_17	3183	4.36858	2.97469	2.19507	0.458003	0.311867	0.230131	34.6328	D	A,D	P2,P1	0.0425009	0.0694973	Conserved
PW_17	3184	0.0900069	0.539253	1.35297	0.045407	0.272044	0.682549	96.8888	D	D	P1	0.117736	0.0590452	Conserved
PW_17	3216	12.8336	11.8845	12.0841	0.348719	0.322929	0.328352	4.07921	D	A,D	P2,P1	0.0409613	0.140036	Conserved
PW_17	3235	2.92188	0.0591102	1.17311	0.703372	0.0142294	0.282399	104.215	D	A,D	P2,P1	0.0455715	0.356566	DFO_b
PW_17	3262	1.7992	4.1677	2.32194	0.217063	0.502809	0.280128	45.0358	A	A	P2	0.170401	0.0814567	Conserved
PW_17	3276	55.3767	45.3927	64.4579	0.335155	0.274729	0.390117	17.3147	A	A	P2	0.175387	0.0989542	Conserved
PW_17	3294	4.62423	1.20715	3.05886	0.520147	0.135784	0.344069	57.722	A	A	P2	0.127731	0.0568236	Conserved
PW_17	3299	47.7056	31.6946	44.0219	0.386524	0.256799	0.356678	20.3821	A	A	P2	0.0534436	0.0414687	Conserved
PW_17	3300	1.3092	1.6011	1.76463	0.280048	0.342486	0.377466	14.805	A	A	P2	0.235939	0.0931087	DFO_a
PW_17	3319	1.14225	1.87308	12.0499	0.0758204	0.124331	0.799848	121.422	A	A	P2	0.0420678	0.0976136	Conserved
PW_17	3326	11.5041	17.0386	14.9219	0.264677	0.392011	0.343312	19.2753	A	A	P2	0.0565197	0.0153857	Conserved
PW_17	3333	2.5279	3.58365	5.5183	0.217363	0.308143	0.474494	39.1211	A,D	A,D	P2,P1	0.0279782	0.180472	Conserved
PW_17	3336	10.3348	3.09391	16.3563	0.34698	0.103875	0.549145	66.8846	A,D	A,D	P2,P1	0.196512	0.274503	Uncategorised
PW_17	3337	7.80686	8.51756	10.2511	0.293761	0.320504	0.385735	14.1929	A	A	P2	0.0647366	0.0139316	Conserved
PW_17	3370	20.7439	19.2959	24.3774	0.322024	0.299546	0.37843	12.1919	A	A	P2	0.0746143	0.0552095	Conserved
PW_17	3392	2.03545	3.73571	6.95883	0.159894	0.293457	0.546649	58.931	A	A	P2	0.197197	0.0667236	Conserved
PW_17	3513	2.25645	3.43181	3.45947	0.246668	0.375154	0.378178	22.5209	A	A	P2	0.0796583	0.0986758	Conserved
PW_17	3525	72.3295	201.449	140.116	0.174753	0.486715	0.338531	46.8138	A	A,D	P2,P1	0.0661664	0.0264295	Conserved
PW_17	3528	12.7247	19.2439	20.5544	0.242269	0.36639	0.391341	23.9535	A	A	P2	0.0898136	0.00897278	Conserved
PW_17	3759	3.04995	6.11739	3.83403	0.234587	0.470519	0.294894	36.7719	A	A	P2	0.31939	0.24492	DFB
PW_17	3780	8.2082	22.2634	9.81485	0.203746	0.552627	0.243627	57.2874	A	A	P2	0.166386	0.211841	Uncategorised
PW_17	3790	5.22382	3.15851	2.54245	0.478163	0.289114	0.232723	38.5668	A	A	P2	0.0772023	0.030412	Conserved
PW_17	3798	5.90744	3.65525	5.17513	0.400835	0.248019	0.351146	23.385	D	A,D	P2,P1	0.0533651	0.0692699	Conserved
PW_17	3838	6.52041	0.551614	1.31825	0.777139	0.0657445	0.157116	116.116	A	A	P2	0.232655	0.157849	Uncategorised
PW_17	3840	7.10809	8.07146	7.61465	0.311838	0.354101	0.334061	6.34238	A	A	P2	0.0330527	0.0291565	Conserved
PW_17	3881	4.56645	3.98953	3.59617	0.375773	0.328298	0.295929	12.0479	A	A	P2	0.101478	0.0372049	Conserved
PW_17	3884	5.28365	4.18433	6.98241	0.321187	0.25436	0.424453	25.7083	A	A	P2	0.105673	0.0354637	Conserved
PW_17	3886	9.19315	0.861457	5.67419	0.584479	0.0547694	0.360752	79.7751	A	A	P2	0.132629	0.0765109	Conserved
PW_17	3887	6.27003	8.06836	7.03032	0.293421	0.377578	0.329001	12.6736	A	A	P2	0.0311416	0.0140355	Conserved
PW_17	3894	2.19375	2.93124	4.59313	0.225738	0.301627	0.472636	37.9398	A	A	P2	0.0548073	0.0588448	Conserved
PW_17	3908	0.841302	2.10929	1.09592	0.207908	0.521261	0.270831	49.729	A	A	P2	0.147306	0.00842854	Conserved
PW_17	3910	6.10674	7.57099	4.59073	0.334278	0.41443	0.251293	24.4718	A	A	P2	0.0723569	0.105175	Conserved
PW_17	3940	15.4967	33.6121	26.2936	0.20552	0.44577	0.348711	36.2583	A	A	P2	0.0804288	0.0335313	Conserved
PW_17	4011	47.9203	45.5698	16.8283	0.434382	0.413075	0.152543	47.0794	D	D	P1	0.0634516	0.0276986	Conserved
PW_17	4141	0.73859	0.624475	3.11096	0.165084	0.139578	0.695338	94.1294	A	A	P2	0.090251	0.0878518	Conserved
PW_17	4226	179.404	29.4998	57.3198	0.673884	0.110809	0.215307	89.8555	D	D	P1	0.0871522	0.259308	DFO_b
PW_17	4243	77.5176	15.4789	20.8268	0.681034	0.135991	0.182975	90.6099	A	A	P2	0.0889861	0.0912737	Conserved
PW_17	4252	0.546155	2.19938	2.02412	0.114506	0.461119	0.424375	57.1195	A	A	P2	0.141041	0.0266693	Conserved
PW_17	4257	34.5629	14.3695	15.5578	0.535941	0.222816	0.241243	52.7114	A	A	P2	0.0694744	0.019645	Conserved
PW_17	4551	3.43994	2.69535	3.6645	0.351022	0.275041	0.373936	15.5298	A	A	P2	0.109579	0.0433387	Conserved
PW_17	4555	1.55724	1.75749	1.57088	0.318741	0.359728	0.321531	6.87037	A	A	P2	0.0754654	0.0273308	Conserved
PW_17	4562	9.77088	11.1137	9.06023	0.326296	0.37114	0.302564	10.4475	A	A	P2	0.148979	0.0548037	Conserved
PW_17	4571	8.45037	2.03964	3.35737	0.61025	0.147295	0.242455	73.3475	A	A	P2	0.20094	0.0673364	DFO_a
PW_17	4578	5.49962	4.8021	6.98691	0.318106	0.277761	0.404133	19.3643	A	A	P2	0.114545	0.0348249	Conserved
PW_17	4582	19.1523	9.40525	13.3634	0.456867	0.224357	0.318776	35.0809	A	A	P2	0.23768	0.199314	Uncategorised
PW_17	4589	1.49899	0.74695	0.755068	0.499495	0.2489	0.251605	43.1721	A	A	P2	0.130276	0.0256105	Conserved
PW_17	4596	10.6284	12.3452	15.761	0.274391	0.318713	0.406897	20.2356	A	A	P2	0.229935	0.0780482	DFO_a
PW_17	4601	2.45033	5.41389	6.29911	0.173005	0.382247	0.444748	42.6965	A	A	P2	0.0586619	0.051614	Conserved
PW_17	4754	28.1554	19.8744	110.072	0.178084	0.125706	0.69621	94.6049	B	B	P2	0.175191	0.121506	Conserved
PW_17	4778	30.8588	38.4628	30.0482	0.310545	0.387067	0.302388	14.014	A	A	P2	0.105262	0.0707521	Conserved
PW_17	4779	14.7439	9.5434	3.2988	0.534468	0.34595	0.119582	62.3191	A	A	P2	0.234921	0.033694	DFO_a
PW_17	4780	5.98505	5.53133	8.09901	0.30512	0.281989	0.41289	20.9587	A	A	P2	0.152819	0.0729793	Conserved
PW_17	4868	12.8566	12.2988	11.831	0.347603	0.332523	0.319875	4.16454	A	A,B	P2,P2	0.134997	0.0740803	Conserved
PW_17	4961	6.62507	12.178	13.0532	0.207968	0.382281	0.409752	32.8306	B	B	P2	0.262652	0.0826863	DFO_a
PW_17	4962	23.5609	22.7076	18.6654	0.362845	0.349703	0.287452	12.0822	B	B	P2	0.184116	0.0108234	Conserved
PW_17	4975	2.40663	2.56253	4.20211	0.26241	0.279409	0.458182	32.5366	B	B	P2	0.24344	0.10993	Uncategorised
PW_17	5027	18.089	8.36852	13.5196	0.452485	0.209333	0.338183	36.4946	A	A	P2	0.132454	0.107717	Conserved
PW_17	5142	0.958034	3.03441	2.22592	0.154065	0.487975	0.357959	50.4935	A	A	P2	0.11679	0.0499527	Conserved
PW_17	5163	10.0522	11.8736	14.28	0.277639	0.327949	0.394412	17.5717	A	A	P2	0.0498997	0.032545	Conserved
PW_17	5185	0.312983	4.62368	5.16723	0.0309765	0.457614	0.51141	78.968	A	A,B	P2,P2	0.256551	0.130637	Uncategorised
PW_17	5193	1.15872	2.67922	1.67231	0.210284	0.486226	0.30349	42.1112	B	B	P2	0.0900756	0.0514582	Conserved
PW_17	5233	14.1425	7.78739	13.19	0.402692	0.221737	0.375571	29.2775	B	B	P2	0.0849653	0.0612983	Conserved
PW_17	5261	1.27272	84.2745	8.20403	0.0135755	0.898916	0.0875085	147.361	B	B	P2	0.212012	0.0110469	DFO_a
PW_17	5278	9.25536	41.2262	29.1805	0.116183	0.517514	0.366304	60.806	B	A,B	P2,P2	0.0512016	0.0307843	Conserved
PW_17	5286	1.37928	1.14166	1.49873	0.343131	0.284019	0.372849	13.5655	B	B	P2	0.0989441	0.0255543	Conserved
PW_17	5295	4.35206	12.7087	9.71923	0.162511	0.47456	0.362928	47.4347	A	A	P2	0.102365	0.0250834	Conserved
PW_17	5318	35.9876	25.2953	33.2285	0.380776	0.267643	0.351582	17.6198	B	B	P2	0.220791	0.0346479	DFO_a
PW_17	5326	1.67183	0.756065	1.35568	0.441864	0.199828	0.358307	36.8807	A,B	A,B	P2,P2	0.187277	0.0448465	Conserved
PW_17	5343	0.969349	0.0283981	0.406295	0.690399	0.020226	0.289375	101.173	A	A,B	P2,P2	1.12082	0.209097	DFB
PW_17	5355	12.5105	3.27839	17.6337	0.374312	0.098089	0.527599	65.3002	B	B	P2	0.135605	0.0764426	Conserved
PW_17	5375	6.48863	5.71259	8.40232	0.314928	0.277262	0.40781	20.1575	A	A	P2	0.0886195	0.0548592	Conserved
PW_17	5377	2.26165	2.40836	3.25032	0.28555	0.304073	0.410377	20.2083	A	A	P2	0.111962	0.0449774	Conserved
PW_17	5413	25.1501	18.1276	26.0816	0.362606	0.261358	0.376036	18.8079	B	B,D	P2,P2	0.266076	0.0605279	DFO_a
PW_17	5442	5.21085	6.71657	7.2333	0.271955	0.350538	0.377507	16.4517	B	A,B,D	P2,P2,P2	0.228494	0.0678982	DFO_a
PW_17	5457	18.7571	10.9909	18.8596	0.385889	0.226115	0.387996	27.8581	B	B,D	P2,P2	0.256163	0.0117396	DFO_a
PW_17	5462	11.9297	4.98646	17.5002	0.346628	0.144886	0.508486	54.6492	B	A,B,D	P2,P2,P2	0.544142	0.0467691	DFO_a
PW_17	5557	8.06222	11.6376	7.96207	0.291456	0.420709	0.287835	22.7074	B	B	P2	0.478397	0.0214406	DFO_a
PW_17	5559	0.280852	9.64885	0.683635	0.0264621	0.909125	0.0644128	149.703	B	B	P2	0.155877	0.0819624	Conserved
PW_17	5561	1.6066	1.56204	2.31497	0.292982	0.284857	0.422161	23.1103	B	B	P2	0.078119	0.0873368	Conserved
PW_17	5565	1.02513	1.32885	0.863579	0.318606	0.412999	0.268395	22.0255	B	B	P2	0.321652	0.0935256	DFO_a
PW_17	5612	521.185	398.857	472.43	0.374287	0.286438	0.339274	13.2674	A	A	P2	0.0598541	0.0155732	Conserved
PW_17	5618	13.9991	23.2244	12.7373	0.280202	0.464852	0.254946	34.3789	B	B	P2	0.124261	0.0433777	Conserved
PW_17	5651	5.77585	5.95918	7.90486	0.294088	0.303422	0.40249	18.0219	B,D	B,D	P2,P2	0.0676464	0.0273179	Conserved
PW_17	5658	1.65156	0.9942	1.92125	0.361628	0.217692	0.42068	31.3232	A,B	A,B	P2,P2	0.208464	0.0333626	DFO_a
PW_17	5665	5.01951	3.37985	1.64568	0.4997	0.33647	0.16383	50.3871	D	D	P2	0.122867	0.0538388	Conserved
PW_17	5688	0.179635	1.86117	0.569892	0.0688073	0.712902	0.218291	101.132	B	A,B	P2,P2	0.0706173	0.0953294	Conserved
PW_17	5703	2.42004	4.98838	2.1007	0.254497	0.524589	0.220914	49.9444	A	A,B	P2,P2	0.095269	0.0341637	Conserved
PW_17	5707	6.0791	7.32033	7.31607	0.293457	0.353375	0.353169	10.3603	A,B	A,B	P2,P2	0.136503	0.0520157	Conserved
PW_17	5727	3.82745	95.6449	30.5759	0.029431	0.735457	0.235112	108.935	B	B	P2	0.137676	0.0640576	Conserved
PW_17	5744	21.0129	27.0862	34.1534	0.255468	0.329305	0.415227	23.9867	A	A	P1	0.122013	0.153668	Conserved
PW_17	5762	10.9736	8.80298	12.728	0.337601	0.270823	0.391576	18.1468	B	B	P2	0.0857735	0.0453114	Conserved
PW_17	5871	13.6162	68.2947	33.6827	0.117793	0.590818	0.291389	71.7856	A	A,B	P1,P1	0.0855571	0.26561	DFO_b
PW_17	5886	0.0745019	1.01063	0.588099	0.0445258	0.603998	0.351476	84.0532	A	A	P1	0.180872	0.347758	Uncategorised
PW_17	5959	16.3333	9.67307	8.37024	0.475128	0.281385	0.243487	37.2753	A	A	P1	0.0617671	0.213445	DFO_b
PW_17	5986	13.3035	9.77395	11.6509	0.383074	0.28144	0.335486	15.2553	A	A	P1	0.0183948	0.015802	Conserved
PW_17	6030	4.0346	14.1993	0.995946	0.209809	0.7384	0.0517916	107.875	A,D	A,D	P2,P1	0.179521	0.0613779	Conserved
PW_17	6031	13.9685	0.166249	0.88884	0.929771	0.0110658	0.0591628	155.127	A	A	P2	0.73846	0.434417	DFB
PW_17	6069	27.3004	19.935	26.2649	0.371432	0.271223	0.357345	16.2745	A	A	P2	0.0869625	0.0380798	Conserved
PW_17	6071	3.43643	4.07084	5.22073	0.269989	0.319834	0.410177	21.3186	A	A	P2	0.152247	0.129844	Conserved
PW_17	6138	0.132411	1.55945	2.13446	0.0346054	0.407558	0.557836	80.8191	B	B	P1	0.212217	0.261589	DFB
PW_17	6148	4.18655	12.2209	3.67534	0.208465	0.608525	0.18301	71.5988	B	B	P1	0.0550198	0.0643837	Conserved
PW_17	6153	1.57898	4.4619	2.92714	0.176068	0.497534	0.326398	48.2536	B	B	P1	0.0622644	0.217593	DFO_b
PW_17	8258	1.63891	5.0721	2.67073	0.174691	0.540635	0.284673	56.3286	D	D	P2	0.664823	0.666297	DFB
PW_17	8840	0.814878	7.37117	4.75247	0.0629808	0.569708	0.367312	76.52	A	A	P1	0.0263025	0.285592	DFO_b
PW_17	8884	7.75364	4.22127	10.4707	0.345442	0.188067	0.466491	41.882	A	A,B	P1,P2	0.0288978	0.106394	Conserved
PW_17	9017	2.53582	6.97345	4.52258	0.180719	0.496973	0.322308	47.5246	B	B	P1	0.104101	0.274547	Uncategorised
PW_17	9018	4.71943	1.48274	3.78295	0.472646	0.148495	0.378859	50.0407	B	B	P1	0.0257951	0.262903	DFO_b
PW_17	9041	6.38987	9.09647	9.29189	0.257882	0.367115	0.375002	19.6384	A	A	P2	0.168411	0.0226173	Conserved
PW_17	9046	0.510045	1.39138	0.457655	0.216205	0.589798	0.193997	66.7148	A	A	P2	0.246741	0.229092	DFB
PW_17	9052	0.852827	14.4133	18.6843	0.0251198	0.42454	0.550341	82.2696	A	A	P2	0.354062	0.196303	Uncategorised
PW_17	9080	12.4029	4.03409	2.08285	0.669709	0.217825	0.112466	88.8104	B	A,B	P2,P1	0.440039	0.449492	DFB
PW_17	9081	1.89346	2.97491	0.230883	0.371321	0.583401	0.0452778	81.3197	A,B	A,B	P2,P1	0.293739	0.326875	DFB
PW_17	9086	5.90701	7.37692	1.69679	0.394307	0.492428	0.113265	59.0395	B	B	P1	0.32304	0.284693	DFB
PW_17	9195	26.4222	30.631	27.2513	0.313414	0.363337	0.323249	7.93364	B,D	B,D	P1,HET	0.0303735	0.282671	DFO_b
PW_17	9198	0.60151	0.884673	0.49967	0.302898	0.445488	0.251615	30.1368	D	B,D	P1,P1	0.189052	0.232292	Uncategorised
PW_17	9236	3.06122	7.03908	9.25328	0.158174	0.363709	0.478117	48.6361	A,B	A,B	P1,P1	0.120872	0.150579	Conserved
PW_17	9253	8.29262	4.70117	9.46264	0.369276	0.209346	0.421378	33.1472	B	B	P1	0.012451	0.0722252	Conserved
PW_17	9798	3.8511	3.0044	3.14116	0.385239	0.300541	0.314221	13.6406	A	A	P1	0.0249553	0.0348801	Conserved
PW_17	10170	1.73575	0.00770351	2.37913	0.421034	0.00186861	0.577097	89.2421	D	D	P1	0.00958765	0.05702	Conserved
PW_17	10178	12.1877	15.4475	11.563	0.310925	0.394087	0.294987	15.9644	D	D	P1	0.024283	0.0459902	Conserved
PW_17	10304	3.90209	1.47794	1.9354	0.533406	0.20203	0.264564	52.8199	D	D	P1	0.0134182	0.179232	Conserved
PW_17	10631	15.3945	21.2213	38.3722	0.205292	0.282996	0.511712	47.7873	A	A	P1	0.0456764	0.0604176	Conserved
PW_17	10632	19.8785	25.3196	34.5981	0.249116	0.317304	0.433581	27.9814	A	A	P1	0.0319772	0.12348	Conserved
PW_17	10635	2.16906	1.96329	4.20964	0.260017	0.23535	0.504633	44.6584	A	A	P1	0.0325231	0.00904293	Conserved
PW_17	10677	13.0914	23.2289	12.8423	0.266289	0.472491	0.26122	36.1622	A	A	P1	0.0212952	0.0310285	Conserved
PW_17	10678	2.00594	2.7401	3.07197	0.256579	0.350486	0.392935	20.9332	A	A	P1	0.028273	0.0416068	Conserved
PW_17	10945	4.20076	6.9665	7.9597	0.219625	0.364224	0.416151	30.5519	D	D	P1	0.0502956	0.488995	DFO_b
PW_17	11076	22.0783	18.525	11.646	0.422557	0.35455	0.222893	30.4527	D	D	P1	0.02241	0.0990669	Conserved
PW_17	11119	21.0622	22.6098	19.3944	0.333968	0.358508	0.307524	7.64936	A	A	P1	0.0222201	0.164358	Conserved
PW_17	11145	3.06901	1.49476	0.978944	0.553702	0.26968	0.176618	58.9306	A	A	P1	0.0378788	0.163025	Conserved
PW_17	11176	0.100813	20.2023	13.6319	0.00297075	0.595323	0.401706	90.6111	D	D	P1	0.0663942	0.233771	DFO_b
PW_17	11412	3.56824	2.34124	1.36352	0.490615	0.321908	0.187477	45.5676	A	A	P2	0.132709	0.0217018	Conserved
PW_17	11425	4.8351	5.33251	17.0998	0.177322	0.195564	0.627115	76.3756	A	A	P2	0.0830519	0.107638	Conserved
PW_17	11531	13.5758	4.36884	7.49589	0.533629	0.171728	0.294643	55.208	B	A,B	P1,P1	0.0762657	0.145587	Conserved
PW_17	11539	50.3297	72.8835	55.3653	0.281835	0.408132	0.310033	19.8881	A	A	P1	0.102541	0.163079	Conserved
PW_17	11638	0.0496119	1.09027	3.95713	0.00973352	0.213904	0.776362	119.107	B	B	P1	0.144178	0.0442216	Conserved
PW_17	11691	4.34425	3.58942	4.76942	0.341983	0.282563	0.375454	14.1137	B	B	P1	0.0821541	0.0962012	Conserved
PW_17	13685	23.9948	27.9423	26.8161	0.304683	0.354809	0.340508	7.74649	A	A	P1	0.0235565	0.0661115	Conserved
PW_17	13727	2.38163	0.401091	2.46784	0.453595	0.0763901	0.470015	66.8012	D	D	P1	0.0297909	0.164104	Conserved
PW_17	13746	0.443203	0.0792728	3.1992	0.119087	0.0213003	0.859613	137.516	D	D	P1	0.107657	0.0693479	Conserved
PW_17	13751	4.51571	0.787095	3.48765	0.513706	0.0895397	0.396754	65.7239	A	A	P1	0.0909373	0.11845	Conserved
PW_17	13770	8.14538	0.528383	6.23382	0.546392	0.0354439	0.418164	79.7482	A	A	P1	0.0165537	0.0449092	Conserved
PW_17	13776	2.00671	1.24546	1.83144	0.394742	0.244995	0.360264	23.5265	A	A	P1	0.0529624	0.302468	DFO_b
PW_17	13779	1.41933	2.72627	1.83344	0.237385	0.455971	0.306644	33.5131	A	A	P1	0.0359591	0.166339	Conserved
PW_17	13813	12.3139	13.1081	7.91875	0.369335	0.393155	0.23751	25.1508	A	A,D	P1,P1	0.0036454	0.146656	Conserved
PW_17	13818	2.35801	1.90645	2.0858	0.371325	0.300217	0.328458	10.7412	B	B	P1	0.0786316	0.0725554	Conserved
PW_17	13856	22.5696	26.1141	24.3554	0.309007	0.357536	0.333457	7.27946	A	A	P1	0.0565923	0.0467295	Conserved
PW_17	13865	4.2122	6.64763	4.7388	0.270036	0.426168	0.303796	24.6449	A	A	P1	0.0368004	0.0570089	Conserved
PW_17	13871	1.12196	1.74144	1.81891	0.239617	0.371919	0.388464	24.4744	A	A	P1	0.0630332	0.147918	Conserved
PW_17	13874	4.52472	5.48545	4.13691	0.319834	0.387744	0.292421	14.7223	A	A	P1	0.192577	0.0403782	Conserved
PW_17	13987	3.08314	3.64093	3.29465	0.307738	0.363413	0.32885	8.43208	B	B	P1	0.0657969	0.235237	DFO_b
PW_17	14087	46.4348	32.9209	36.5354	0.400676	0.284068	0.315256	18.1108	B	B	P1	0.0330101	0.0532496	Conserved
PW_17	14107	38.3201	9.17335	34.2546	0.468759	0.112215	0.419026	57.9306	B	B	P1	0.0644294	0.0954302	Conserved
PW_17	14120	4.32767	18.4808	19.3183	0.10273	0.438695	0.458576	59.9868	B	B	P1	0.0618035	0.0840753	Conserved
PW_17	14646	20.4909	13.5006	22.644	0.361803	0.238376	0.39982	25.321	D	D	P1	0.366249	0.346752	DFB
PW_17	14738	6.34474	6.65084	5.51606	0.342743	0.359279	0.297978	9.51453	B	B	P1	0.079105	0.314053	DFO_b
PW_17	14745	3.81029	3.40246	1.96994	0.414943	0.37053	0.214528	31.5773	D	D	P1	0.337706	0.409641	DFB
PW_17	14747	10.1102	4.57433	12.6878	0.369358	0.167115	0.463527	45.4363	D	D	P1	0.309947	0.387622	DFB
PW_17	14751	40.6394	67.8725	32.087	0.289045	0.482739	0.228217	39.8746	B	B	P1	0.00888347	0.548598	DFO_b
PW_17	14832	4.41279	5.02101	2.63247	0.365713	0.41612	0.218168	30.8615	B	B,D	P1,P1	0.0228985	0.118469	Conserved
PW_17	14969	11.7424	8.43432	7.24903	0.428151	0.307533	0.264315	25.4732	B	B	P2	0.355626	0.252829	DFB
PW_17	14971	1.36742	0	5.08759	0.211839	0	0.788161	122.366	D	D	P2	0.0719666	0.00420228	Conserved
PW_17	15011	3.10845	0.0763216	0.591818	0.823084	0.0202091	0.156707	128.878	B	B	P1	0.039028	0.0755599	Conserved
PW_17	15024	26.3561	4.30519	29.479	0.438244	0.0715858	0.49017	68.4486	B	B	P1	0.0139751	0.145506	Conserved
PW_17	15094	3.25667	7.2321	4.99639	0.210309	0.467034	0.322657	38.6085	A	A	P2	0.0511708	0.0645989	Conserved
PW_17	16811	2.94676	0.197621	3.19787	0.464624	0.0311595	0.504217	78.7314	B	B	P2	0.249	0.0738159	DFO_a
PW_17	16814	8.19651	11.4808	9.46673	0.281242	0.393932	0.324826	17.0475	B	B	P2	0.211756	0.0462222	DFO_a
PW_17	16815	1.91744	1.4443	2.08607	0.351965	0.265116	0.382919	18.3214	B	B	P2	0.0879464	0.0655571	Conserved
PW_17	16840	2.81273	2.0579	2.00489	0.409094	0.299308	0.291598	19.7172	B	B	P2	0.285584	0.127555	Uncategorised
PW_17	16844	20.0886	118.573	83.2425	0.0905284	0.534343	0.375129	67.452	B	B	P2	0.233529	0.0362788	DFO_a
PW_17	16864	0.144742	1.57264	0.0968479	0.0797815	0.866836	0.0533824	138.665	B	B	P2	0.0926492	0.0375759	Conserved
PW_17	16907	0.0894263	1.00174	3.3178	0.0202828	0.227205	0.752512	113.242	B	A,B	P1,HET	0.0822484	0.467462	DFO_b
PW_17	16967	5.43561	5.867	6.65496	0.302692	0.326714	0.370594	10.3294	B	B	P2	0.176309	0.0435453	Conserved
PW_17	16968	24.0411	14.2093	20.4829	0.409327	0.241929	0.348744	25.4268	B	B	P2	0.148281	0.0586442	Conserved
PW_17	16978	0.920407	6.68055	3.97543	0.0795073	0.577084	0.343409	74.6824	A,B	A,B	P1,P2	0.23048	0.192334	Uncategorised
PW_17	16986	1.46326	0.409344	1.77357	0.401313	0.112267	0.48642	58.8364	B	B	HET	0.261666	0.070261	DFO_a
PW_17	17006	9.31552	4.93225	5.546	0.470629	0.249182	0.280189	35.9724	A	A	P1	0.0893502	0.27911	DFO_b
PW_17	17008	24.5279	20.1708	15.4509	0.407781	0.335344	0.256875	22.642	A	A	P1	0.0244088	0.370297	DFO_b
PW_17	17010	2.48718	1.4567	3.58078	0.330537	0.19359	0.475872	42.3485	D	A,D	P1,P1	0.390638	0.443189	DFB
PW_17	17012	0.780328	0.987919	1.20356	0.262577	0.33243	0.404993	21.3637	A	A	P1	0.210393	0.166213	Uncategorised
PW_17	17014	14.9291	10.654	15.4851	0.363519	0.259421	0.377059	19.31	A	A	P1	0.0391017	0.313586	DFO_b
PW_17	17024	11.4916	15.5348	2.3854	0.390713	0.528183	0.0811036	68.6989	D	A,D	P1,P1	0.0588067	0.361939	DFO_b
PW_17	17026	4.99454	6.91825	3.56052	0.322784	0.447109	0.230107	32.6654	B	A,B,D	P1,P2,P1	0.0531463	0.21125	DFO_b
PW_17	17028	3.25858	3.04816	3.69774	0.325712	0.304679	0.369609	9.93862	B	A,B	P1,P1	0.10539	0.0528606	Conserved
PW_17	17029	3.89472	1.39427	3.29743	0.45359	0.162381	0.384029	45.6239	A	A	P1	0.0179257	0.334913	DFO_b
PW_17	17041	1.13542	4.83938	2.65875	0.131512	0.560532	0.307956	64.6899	A	A	P1	0.0953408	0.192729	Conserved
PW_17	17044	3.98214	6.07124	4.398	0.275554	0.420115	0.304331	22.956	A	A	P1	0.112927	0.129137	Conserved
PW_17	17058	0.422904	2.47865	0.634116	0.119611	0.701041	0.179348	95.9527	B	B,D	P1,P2	0.21494	0.0560706	DFO_a
PW_17	17063	3.37202	1.52449	1.96792	0.49123	0.222086	0.286684	42.1517	D	D	P2	0.0749245	0.523905	DFO_b
PW_17	17065	15.5499	15.5596	23.519	0.284648	0.284826	0.430526	25.2514	D	D	P2	0.0458088	0.139454	Conserved
PW_17	17079	6.22222	1.54636	3.96616	0.530239	0.131776	0.337984	59.7817	A	A,D	P1,P2	0.0756712	0.420525	DFO_b
PW_17	17080	1.8653	0.317654	0.850033	0.615004	0.104733	0.280263	77.7726	D	B,D	P1,P2	0.100633	0.840018	Uncategorised
PW_17	17084	15.9443	25.8804	4.79282	0.342024	0.555165	0.102812	67.8905	B	B	P1	0.0692553	0.173355	Conserved
PW_17	17086	11.0552	3.59747	1.58075	0.681015	0.221609	0.0973764	92.2324	A	A	P1	0.0471282	0.248263	DFO_b
PW_17	17090	0.337638	1.66911	1.17658	0.106064	0.524328	0.369607	63.4435	B	B	P1	0.0748567	0.0958779	Conserved
PW_17	17102	91.7767	42.2263	2.96852	0.670042	0.308285	0.0216725	97.473	A	A	P1	0.0455326	0.0764853	Conserved
PW_17	17115	4.76638	2.71203	3.73184	0.42518	0.241924	0.332895	27.4886	B	B	HET	0.0847023	0.12261	Conserved
PW_17	17124	2.6534	5.83022	2.22023	0.247892	0.544685	0.207423	55.2452	B	A,B	P1,HET	0.052585	0.356387	DFO_b
PW_17	17129	24.2261	11.9863	25.5862	0.392017	0.193958	0.414025	36.361	B,D	B,D	HET,P1	0.103931	0.159852	Conserved
PW_17	17132	13.4911	23.3385	4.47942	0.32659	0.564974	0.108437	68.5029	B	B,D	HET,P1	0.0296609	0.348066	DFO_b
PW_17	17150	1.02583	1.12665	3.82087	0.171734	0.188612	0.639654	79.6246	A	A,B	P1,HET	0.0395741	0.200101	DFO_b
PW_17	17153	0.255109	1.4745	2.14637	0.065818	0.380419	0.553763	74.207	B	D	P1	0.110138	0.343814	Uncategorised
PW_17	17192	50.6873	38.6663	58.1075	0.343733	0.262214	0.394053	19.9597	A	A	P1	0.00643227	0.108745	Conserved
PW_17	17225	1.36635	1.3312	1.27662	0.343808	0.334963	0.321229	3.41333	A	A	P1	0.12047	0.156686	Conserved
PW_17	17314	8.92364	4.86862	8.66748	0.397317	0.216771	0.385912	30.3321	B	B	HET	0.0434942	0.0521761	Conserved
PW_17	17334	7.2537	13.8515	14.5072	0.203684	0.388952	0.407364	33.7969	A	A	P1	0.0721259	0.186113	Conserved
PW_17	17381	7.50242	7.89707	2.79327	0.412385	0.434078	0.153538	46.8255	B	B	HET	0.0931138	0.0437302	Conserved
PW_17	17385	8.19912	35.5557	61.9359	0.0775766	0.336413	0.586011	76.2693	B	B	HET	0.265977	0.0563448	DFO_a
PW_17	17396	20.2666	7.42051	11.6397	0.515338	0.188689	0.295973	49.9496	B	B	HET	0.044569	0.132131	Conserved
PW_17	17425	0.674282	1.16749	0.485847	0.289688	0.50158	0.208732	45.3673	B	B	P2	0.0679947	0.138736	Conserved
PW_17	17459	17.7742	20.9739	21.845	0.293337	0.346144	0.36052	10.6128	A	A	P1	0.0657716	0.128921	Conserved
PW_17	17463	1.34895	1.428	2.08711	0.27733	0.293582	0.429088	24.997	A	A	P1	0.0750459	0.0912139	Conserved
PW_17	17479	5.56457	7.39355	7.46147	0.272511	0.362081	0.365407	15.8099	A	A	P1	0.0429491	0.0758285	Conserved
PW_17	17492	7.39104	9.93943	11.9868	0.252105	0.33903	0.408865	23.5604	A	A	P1	0.0125052	0.120102	Conserved
PW_17	17500	10.1763	13.9749	15.4353	0.257065	0.353022	0.389913	20.5732	A	A	P1	0.0459757	0.0373824	Conserved
PW_17	17609	3.66648	5.00799	3.57103	0.299414	0.408966	0.29162	19.6847	B	A	P1	0.0502868	0.0410249	Conserved
PW_17	17632	70.433	67.2606	103.951	0.291473	0.278345	0.430182	25.2389	B	B	HET	0.0618973	0.098427	Conserved
PW_17	17851	8.21338	8.67941	6.26003	0.354746	0.374875	0.270379	16.6324	B	B	HET	0.0315682	0.0259991	Conserved
PW_17	17864	3.22608	1.10646	3.12972	0.43232	0.148274	0.419406	48.1187	B	B	HET	0.0214584	0.0547296	Conserved
PW_17	17873	17.9193	14.4974	10.779	0.414839	0.335622	0.249539	24.8022	B	B	HET	0.0394685	0.0256004	Conserved
PW_17	17914	24.1212	3.02112	5.48828	0.73922	0.0925857	0.168194	106.061	B	B	HET	0.0384495	0.0709766	Conserved
PW_17	17971	1.80388	0.858707	1.42998	0.44077	0.209821	0.349409	34.8932	B	B	HET	0.142938	0.0914135	Conserved
PW_17	17994	2.88665	3.29816	0.515046	0.430853	0.492273	0.0768742	67.264	A	A,B	P1,HET	0.195957	0.174493	Conserved
PW_17	17999	10.0368	14.8856	17.0344	0.239218	0.354784	0.405999	25.6304	A	A	P1	0.0780168	0.0403795	Conserved
PW_17	18023	3.20813	1.58903	1.6735	0.495796	0.245575	0.258629	42.2546	A	A	P1	0.0567901	0.0868264	Conserved
PW_17	18028	6.65613	4.09594	6.70894	0.381199	0.234577	0.384224	25.6618	B	A,B	P1,HET	0.0242245	0.0424224	Conserved
PW_17	18030	11.2923	12.055	12.6646	0.313571	0.334749	0.35168	5.72809	B	B	HET	0.0210526	0.0798378	Conserved
PW_17	18037	3.06173	6.04072	5.1865	0.214272	0.422755	0.362973	32.2065	A,B	A,B	P1,HET	0.0511498	0.173917	Conserved
PW_17	18076	4.79654	2.8684	3.2063	0.441214	0.263852	0.294934	28.4133	A	A	HET	0.0574618	0.0457889	Conserved
PW_17	18099	51.0366	31.3063	36.6297	0.428978	0.263139	0.307883	25.7396	A	A	HET	0.00258783	0.0384879	Conserved
PW_17	18112	11.218	15.3935	32.6451	0.189312	0.259777	0.550911	57.5081	A	A	HET	0.0350725	0.259092	DFO_b
PW_17	18181	27.2198	18.423	34.8659	0.338098	0.228832	0.43307	30.6606	A	A	HET	0.0220923	0.0423067	Conserved
PW_17	18182	3.59592	7.67287	6.34718	0.204129	0.435563	0.360308	35.4156	A	A	HET	0.1626	0.152216	Conserved
PW_17	18189	64.8532	85.16	116.285	0.243536	0.319792	0.436671	29.1831	A	A	HET	0.0270599	0.0254841	Conserved
PW_17	18323	135.722	134.627	68.4862	0.400553	0.397324	0.202122	34.093	D	D	P2	0.113567	0.0423434	Conserved
PW_17	18369	4.49714	2.75555	2.55231	0.458658	0.281035	0.260307	32.7084	A	A	P2	0.0605656	0.0512784	Conserved
PW_17	18482	8.96892	14.122	42.4692	0.136805	0.215405	0.64779	82.5447	B	A,B	HET,HET	0.0575118	0.0786952	Conserved
PW_17	18527	1.42154	0.37159	1.49525	0.432293	0.113001	0.454706	57.3426	B	B	HET	0.0573775	0.121287	Conserved
PW_17	18617	59.1249	35.484	72.8143	0.353146	0.211942	0.434912	33.8392	B	B	HET	0.123708	0.174645	Conserved
PW_17	18621	7.02273	12.0672	15.9637	0.200342	0.34425	0.455408	38.3648	A	A	HET	0.0567909	0.135663	Conserved
PW_17	18673	1.62804	1.88374	1.86446	0.302821	0.350382	0.346797	7.94564	B	B	HET	0.0513379	0.0705611	Conserved
PW_17	18675	1.95313	1.00601	1.30978	0.457523	0.23566	0.306817	33.985	A	A	HET	0.116377	0.0728997	Conserved
PW_17	18686	49.6501	463.692	233.862	0.0664478	0.620569	0.312983	83.2862	A,B	A,B	HET,HET	0.0316567	0.0470299	Conserved
PW_17	18756	34.2818	29.0735	48.8991	0.305394	0.258996	0.43561	27.4685	B	B	HET	0.109125	0.155816	Conserved
PW_17	18771	4.42879	6.92463	5.7031	0.259654	0.405982	0.334365	21.9508	A	A	HET	0.0392516	0.0504993	Conserved
PW_17	18776	1.87463	3.5685	3.33828	0.213477	0.40637	0.380153	31.3869	B	B	HET	0.109914	0.0575479	Conserved
PW_17	18804	36.1976	52.9733	37.2412	0.286346	0.419052	0.294602	22.3049	B	B	HET	0.0148581	0.00508026	Conserved
PW_17	18843	14.0865	6.12883	15.6333	0.392944	0.170964	0.436092	42.6784	B	B	HET	0.300669	0.169776	Uncategorised
PW_17	18880	3.47965	3.76381	4.64256	0.292751	0.316659	0.39059	15.3018	B	B	HET	0.0104622	0.0526451	Conserved
PW_17	18884	34.2113	59.8203	79.8163	0.196789	0.344096	0.459116	39.4483	B	B	HET	0.0541043	0.022143	Conserved
PW_17	18887	12.4192	6.64252	4.92914	0.517663	0.276877	0.205459	49.0739	A	A	HET	0.0865273	0.0427514	Conserved
PW_17	18959	52.4888	70.6988	106.831	0.228194	0.307361	0.464445	36.0745	A	A	HET	0.0557578	0.0209133	Conserved
PW_17	19056	3.26062	5.11231	3.47196	0.275277	0.431605	0.293119	25.6716	A,B	B	HET	0.0684211	0.0544889	Conserved
PW_17	19066	130.3	50.5507	96.8644	0.469186	0.182023	0.348791	43.2612	B	A,B	HET,P2	0.0850033	0.0233228	Conserved
PW_17	19111	1.29436	0.533284	0.559419	0.542239	0.223406	0.234355	54.3001	B	A,B	HET,P2	0.205988	0.0632942	DFO_a
PW_17	19140	7.1691	9.61038	9.66082	0.271143	0.363475	0.365382	16.1601	A	A	HET	0.0481219	0.0365603	Conserved
PW_17	19155	32.3007	28.8433	46.9134	0.298922	0.266926	0.434152	26.6296	A,B	A,B	HET,P2	0.104377	0.0155268	Conserved
PW_17	19161	1.78306	13.1839	21.4872	0.0489123	0.361657	0.58943	81.411	B	B	P2	0.268308	0.0191549	DFO_a
PW_17	19174	5.20992	5.6196	4.60239	0.337607	0.364154	0.298239	9.94952	B	B	P2	0.125164	0.0343873	Conserved
PW_17	19177	4.42809	4.58748	3.69863	0.348279	0.360816	0.290905	11.1823	B	B	P2	0.0778717	0.00855695	Conserved
PW_17	19271	17.8107	24.1656	0	0.424304	0.575696	0	89.5304	A	A	HET	0.391548	0.477521	DFB
PW_17	19272	195.657	0.243389	109.553	0.640546	0.000796812	0.358657	96.1877	A	A	HET	0.00935995	0.0830292	Conserved
PW_17	19291	0.557665	1.09952	1.27063	0.190472	0.375542	0.433986	38.1378	A	A,B	P2,HET	0.169152	0.164367	Conserved
PW_17	19320	1.02492	1.58809	0.605223	0.318472	0.493467	0.188061	45.9733	B	B	HET	0.21151	0.121241	Uncategorised
PW_17	19419	2.98648	5.80607	4.49151	0.224817	0.437071	0.338113	31.8623	A	A	HET	0.0687372	0.108081	Conserved
PW_17	19429	1.69572	1.95251	3.18897	0.248014	0.285571	0.466415	35.0314	A,B	A,B	HET,P1	0.132331	0.114887	Conserved
PW_17	19437	6.25836	9.28862	7.34818	0.273349	0.405702	0.320949	20.1121	B	B	P1	0.0382169	0.0712325	Conserved
PW_17	19445	5.03559	1.91705	11.0761	0.279309	0.106333	0.614358	77.4855	B	B	P1	0.0674741	0.0713117	Conserved
PW_17	19452	3.33219	0.509806	4.27931	0.410303	0.0627739	0.526923	72.4374	B	B	P1	0.0264488	0.170171	Conserved
PW_17	19482	1.26438	3.1002	2.81033	0.176222	0.432089	0.391689	41.266	A	A	P1	0.0406807	0.0555546	Conserved
PW_17	19493	0.112216	0.0672427	2.67291	0.0393413	0.0235744	0.937084	156.877	A	A	P1	0.0185415	0.147091	Conserved
PW_17	19537	3.09667	0.963629	3.55871	0.40644	0.126477	0.467083	54.5072	B	B	P1	0.0709759	0.159424	Conserved
PW_17	19582	2.40766	0.33193	2.11261	0.496199	0.0684082	0.435393	69.4313	A	A	P1	0.0134702	0.064906	Conserved
PW_17	19585	0.782961	0.576064	0.951095	0.338926	0.249366	0.411708	24.3947	A	A	P1	0.0109522	0.135263	Conserved
PW_17	19598	2.43947	3.2089	2.58866	0.296159	0.38957	0.314272	14.8612	A	A	P1	0.0354043	0.0243356	Conserved
PW_17	19607	4.0193	2.81961	3.43253	0.391308	0.27451	0.334182	17.5212	A	A	P1	0.0850345	0.0699066	Conserved
PW_17	19609	2.12782	1.62036	1.44901	0.409417	0.311776	0.278807	20.3763	A	A	P1	0.0364639	0.0703399	Conserved
PW_17	19611	1.86544	1.92745	3.70905	0.248661	0.256927	0.494412	41.8678	A	A	P1	0.10231	0.265901	Uncategorised
PW_18	3	46.5055	36.9643	37.2477	0.385242	0.306205	0.308553	13.4909	D	D	P2	0.16864	0.0642893	Conserved
PW_18	13	28.0684	5.00486	34.945	0.41266	0.0735811	0.513758	69.1684	A	A,B	P1,P2	0.40073	0.0235121	DFO_a
PW_18	14	2.35797	1.66744	3.46982	0.314597	0.222466	0.462937	36.3976	B	A,B	P1,P2	0.362727	0.0217118	DFO_a
PW_18	16	10.6519	10.2869	43.3907	0.165584	0.159909	0.674507	88.6435	B	B	P2	0.150863	0.0829491	Conserved
PW_18	21	1.72322	2.7497	0.653307	0.336158	0.536398	0.127444	61.3475	D	D	P2	0.371276	0.0202174	DFO_a
PW_18	41	1.303	2.46698	3.84766	0.17105	0.323851	0.505099	50.1678	A	A	P1	0.0395106	0.257664	DFO_b
PW_18	47	59.9481	79.7399	59.0047	0.301713	0.401323	0.296965	17.6785	A	A	P1	0.0160808	0.274974	DFO_b
PW_18	52	23.8256	6.40308	9.8232	0.594869	0.15987	0.245262	69.1456	A	A	P1	0.0299213	0.642309	DFO_b
PW_18	64	2.53587	2.68641	5.3157	0.240641	0.254926	0.504433	44.5045	A	A	P1	0.0394797	0.0887951	Conserved
PW_18	79	4.21215	6.85786	6.48618	0.239924	0.390624	0.369453	24.4754	B	B	P2	0.26914	0.304634	DFB
PW_18	129	3.22543	1.97913	5.58202	0.299023	0.183481	0.517497	50.8892	A	A	P1	0.0114989	0.0933413	Conserved
PW_18	140	51.2818	53.4038	74.9444	0.285486	0.297299	0.417215	21.8651	A	A	P1	0.0287141	0.109594	Conserved
PW_18	226	0.464755	1.52913	0.123401	0.219505	0.722213	0.0582826	103.888	A	A	P1	0.0244933	0.0995897	Conserved
PW_18	266	4.74828	5.78037	7.51508	0.263154	0.320353	0.416493	23.2467	A	A	P1	0.0520901	0.0560593	Conserved
PW_18	311	1.32726	6.56288	7.52014	0.0861282	0.425877	0.487995	64.8982	A	A	P1	0.0781312	0.325232	DFO_b
PW_18	369	6.46205	6.30868	8.0223	0.31078	0.303404	0.385817	13.6804	A	A	P1	0.0524023	0.0308077	Conserved
PW_18	377	3.25575	2.74278	2.76858	0.371359	0.312849	0.315792	9.88923	A	A	P1	0.112498	0.183843	Conserved
PW_18	387	2.56462	5.01126	4.92864	0.205096	0.400756	0.394149	33.3319	A	A	P1	0.0455461	0.0750413	Conserved
PW_18	431	6.01848	10.028	5.83022	0.275109	0.458387	0.266504	32.5156	A	A	P1	0.0489624	0.070953	Conserved
PW_18	455	5.85266	5.53913	5.30327	0.350562	0.331783	0.317655	4.95246	A	A	P1	0.0726416	0.0199542	Conserved
PW_18	493	7.03262	11.418	9.79983	0.248938	0.404171	0.346891	23.5497	A	A	P1	0.0170526	0.0345795	Conserved
PW_18	497	16.2785	18.5651	22.2104	0.285318	0.325396	0.389287	15.7311	A	A	P1	0.0208958	0.0449375	Conserved
PW_18	502	4.24481	3.03621	4.27279	0.367395	0.262789	0.369817	18.3316	A	A	P1	0.0209526	0.295994	DFO_b
PW_18	515	6.03384	7.3884	9.62323	0.261823	0.320601	0.417576	23.596	A	A	P1	0.0630527	0.16077	Conserved
PW_18	522	2.63023	4.95013	2.74237	0.2548	0.479537	0.265663	38.0197	A	A	P1	0.0497017	0.0550396	Conserved
PW_18	523	2.83711	0.955608	1.15908	0.572946	0.192982	0.234073	62.5575	A	A	P1	0.0262993	0.122888	Conserved
PW_18	526	132.373	111.995	103.306	0.380739	0.322126	0.297135	12.8742	A	A	P1	0.0245338	0.135553	Conserved
PW_18	543	14.8679	4.03592	3.89312	0.652189	0.177038	0.170774	82.8464	A	A	P1	0.0581994	0.420846	DFO_b
PW_18	544	22.2194	18.107	20.978	0.362443	0.295363	0.342194	10.3221	A	A	P1	0.0436945	0.115279	Conserved
PW_18	579	11.8431	13.5148	11.5793	0.320629	0.365885	0.313487	8.52468	A	A	P1	0.0371232	0.0840736	Conserved
PW_18	773	3.69728	1.69516	3.48948	0.416271	0.190855	0.392874	37.183	A	A	P1	0.0529556	0.0345194	Conserved
PW_18	776	618.237	0.220614	303.888	0.670288	0.000239188	0.329473	100.512	A	A	P1	0.30695	0.943413	DFB
PW_18	777	2.7746	1.27531	4.34923	0.330343	0.151838	0.517819	54.9026	A	A	P1	0.0628494	0.0565172	Conserved
PW_18	783	9.91051	9.33441	10.2822	0.335641	0.31613	0.34823	4.85213	A	A	P1	0.0666219	0.0283685	Conserved
PW_18	785	7.30891	6.97538	5.8976	0.362152	0.345626	0.292222	10.9648	A	A	P1	0.0299227	0.0439626	Conserved
PW_18	787	5.32004	3.22193	4.35601	0.412471	0.249801	0.337728	24.4272	A	A	P1	0.00895638	0.0992366	Conserved
PW_18	807	7.21992	21.394	23.3729	0.13888	0.411527	0.449593	50.8421	A	A	P1	0.0276405	0.157282	Conserved
PW_18	815	48.4812	27.5936	47.7996	0.391374	0.222755	0.385871	28.741	A	A	P1	0.0211366	0.119334	Conserved
PW_18	821	13.9914	17.9353	20.5023	0.266864	0.342088	0.391048	18.766	A	A	P1	0.0428778	0.321386	DFO_b
PW_18	827	1.57727	0.74629	1.315	0.433486	0.205106	0.361408	35.025	A	A	P1	0.0314562	0.18005	Conserved
PW_18	850	22.4772	4.72725	31.0123	0.386095	0.081201	0.532704	69.0988	A	A	P1	0.0591681	0.0981629	Conserved
PW_18	854	15.4471	13.5264	20.8677	0.309927	0.27139	0.418683	22.9156	A	A	P1	0.0133476	0.0597246	Conserved
PW_18	863	45.5892	120.223	19.3648	0.246192	0.649234	0.104574	84.7779	A	A	P1	0.0192086	0.222057	DFO_b
PW_18	899	1.83233	2.34613	4.33954	0.215112	0.275432	0.509455	46.6438	A	A	P1	0.0938044	0.11571	Conserved
PW_18	902	1.59992	2.00161	3.49387	0.225486	0.2821	0.492414	42.1937	A	A	P1	0.0677891	0.166118	Conserved
PW_18	907	26.575	15.4217	29.2479	0.373011	0.216461	0.410528	30.8814	A	A	P1	0.103543	0.374643	Uncategorised
PW_18	930	14.4947	17.9425	18.5539	0.284259	0.351875	0.363866	12.8761	A	A	P1	0.0190478	0.0762743	Conserved
PW_18	933	1.0127	2.2802	2.535	0.173767	0.391256	0.434976	41.972	A	A	P1	0.0563123	0.184137	Conserved
PW_18	943	8.18741	3.71712	5.87952	0.460379	0.209014	0.330607	37.7115	A	A	P1	0.0525899	0.0864992	Conserved
PW_18	965	15.5113	7.68634	5.90699	0.53295	0.264093	0.202957	52.6664	A	A	P1	0.0564724	0.0759952	Conserved
PW_18	1037	6.58762	7.61406	12.7559	0.24437	0.282446	0.473184	36.7805	A	A	P1	0.0296788	0.0646112	Conserved
PW_18	1040	4.45233	5.59087	10.4474	0.217287	0.272851	0.509862	46.6147	A	A	P1	0.272083	0.246132	DFB
PW_18	1059	35.0006	33.9384	132.98	0.17334	0.16808	0.65858	84.5054	A	A	P1	0.0173086	0.0817992	Conserved
PW_18	1067	10.5443	7.34076	18.1928	0.292264	0.20347	0.504266	46.3639	A	A	P1	0.0418905	0.0750389	Conserved
PW_18	1080	1.10838	0	1.4946	0.425811	0	0.574189	89.4168	A	A	P1	0.05561	0.454062	DFO_b
PW_18	1085	2.85547	4.47119	5.45332	0.223433	0.349859	0.426708	30.7921	A	A	P1	0.0445321	0.0823205	Conserved
PW_18	1097	1.08862	1.53185	1.67327	0.253536	0.356764	0.3897	21.3126	A	A	P1	0.0253498	0.032585	Conserved
PW_18	1107	4.55093	8.58654	10.6722	0.191138	0.360633	0.44823	39.2105	A	A	P1	0.0370934	0.0856306	Conserved
PW_18	1150	1.04594	3.8451	1.95818	0.152709	0.561393	0.285898	62.5291	A	A	P1	0.0800738	0.173692	Conserved
PW_18	1162	7.86331	5.90293	9.44528	0.338768	0.25431	0.406922	22.9353	A	A	P1	0.0875137	0.0835668	Conserved
PW_18	1199	18.9995	4.72967	4.69259	0.668485	0.16641	0.165105	87.0751	A	A	P1	0.0431343	0.0402367	Conserved
PW_18	1200	25.0052	7.38646	14.1288	0.537509	0.158779	0.303712	57.3285	A	A	P1	0.0522543	0.123561	Conserved
PW_18	1246	11.1953	8.85906	9.78124	0.375234	0.296929	0.327838	11.8322	A	A	P1	0.0863135	0.104557	Conserved
PW_18	1248	5.81696	4.9953	5.16747	0.364021	0.312602	0.323377	8.13508	A	A	P1	0.010745	0.0170832	Conserved
PW_18	1256	1.40346	0.880711	0.377491	0.527287	0.330888	0.141825	57.8228	A	A	P1	0.132369	0.0544519	Conserved
PW_18	1276	5.3015	7.86774	8.35949	0.246252	0.365453	0.388295	22.8823	A	A	P1	0.0581487	0.087359	Conserved
PW_18	1349	2.44755	2.66188	2.85424	0.307339	0.334253	0.358408	7.66402	A	A	P1	0.021555	0.0191473	Conserved
PW_18	1388	21.0936	30.7747	40.1669	0.22919	0.33438	0.43643	31.0871	A	A	P1	0.0495811	0.105776	Conserved
PW_18	1393	2.36911	1.9848	2.89786	0.326694	0.273698	0.399608	18.965	A	A	P1	0.0964976	0.224009	DFO_b
PW_18	1395	6.41888	6.03119	5.47642	0.358067	0.33644	0.305493	7.92727	A	A	P1	0.0675726	0.0334072	Conserved
PW_18	1472	23.7186	41.8972	86.0219	0.156416	0.276298	0.567286	63.3868	A	A	P1	0.0155192	0.0493374	Conserved
PW_18	1501	3.76234	3.87909	7.23552	0.252897	0.260745	0.486358	39.7744	A	A	P1	0.0438628	0.102204	Conserved
PW_18	1504	37.1433	16.2025	28.2901	0.454987	0.198473	0.34654	38.6298	A	A	P1	0.0241484	0.161229	Conserved
PW_18	1514	64.2187	38.2459	39.8675	0.451189	0.268709	0.280102	30.6675	A	A	P1	0.0237011	0.0920546	Conserved
PW_18	1518	5.21048	8.03934	9.07896	0.233352	0.360044	0.406604	26.8983	A	A	P1	0.0636207	0.0333104	Conserved
PW_18	1534	33.3354	30.6393	43.3871	0.310496	0.285384	0.40412	18.7728	A	A	P1	0.0280605	0.0379227	Conserved
PW_18	1535	3.3861	11.7693	8.6001	0.142539	0.495436	0.362025	53.4567	A	A	P1	0.0172458	0.0440819	Conserved
PW_18	1551	1.27763	2.02153	2.3204	0.227354	0.359731	0.412916	28.6668	A	A	P1	0.125578	0.0502952	Conserved
PW_18	1576	9.33792	5.25835	3.5474	0.514666	0.289817	0.195517	49.1892	A	A	P1	0.0525558	0.168688	Conserved
PW_18	1611	2.25098	2.69418	2.83688	0.289253	0.346205	0.364542	11.778	A	A	P1	0.0435927	0.0528326	Conserved
PW_18	1655	34.7682	29.7598	25.6322	0.385627	0.330077	0.284296	15.2231	A	A	P1	0.00640666	0.0764462	Conserved
PW_18	1656	1.71767	1.15051	0.544379	0.503339	0.337139	0.159522	51.582	A	A	P1	0.0372774	0.148923	Conserved
PW_18	1701	19.8738	21.3003	25.3092	0.298929	0.320386	0.380685	12.7164	A	A	P1	0.0596766	0.19106	Conserved
PW_18	1703	28.6694	35.8775	23.509	0.325582	0.40744	0.266978	21.1653	A	A	P1	0.0433249	0.108514	Conserved
PW_18	1710	8.86273	10.7634	6.68467	0.336848	0.409086	0.254066	23.271	A	A	P1	0.0274616	0.107754	Conserved
PW_18	1711	2.20892	0.0058222	0.119138	0.946458	0.00249464	0.051047	159.461	A	A	P1	0.0480035	0.162709	Conserved
PW_18	1719	7.24022	10.3957	8.77676	0.274119	0.393589	0.332293	17.9225	A	A	P1	0.029784	0.066071	Conserved
PW_18	1721	2.91349	2.29553	2.37607	0.384107	0.302637	0.313255	13.2873	A	A	P1	0.0265854	0.0555234	Conserved
PW_18	1726	5.59139	4.98172	5.44464	0.349075	0.311012	0.339913	5.95977	A	A	P1	0.012488	0.0652406	Conserved
PW_18	1741	6.76518	6.80797	11.7049	0.267631	0.269324	0.463046	33.7013	A	A	P1	0.0324769	0.0670507	Conserved
PW_18	1745	2.28562	3.01942	3.82934	0.250222	0.330556	0.419222	25.3603	A	A	P1	0.130836	0.18188	Conserved
PW_18	1824	1.07688	0.860396	1.94488	0.277392	0.221628	0.500979	44.3516	A	A	P2	0.147751	0.114034	Conserved
PW_18	1829	4.5485	1.79151	2.53091	0.512743	0.201953	0.285304	48.2597	A	A	P2	0.169969	0.0477343	Conserved
PW_18	1849	18.6838	14.5888	20.5726	0.346991	0.27094	0.382069	17.0428	A	A	P2	0.174957	0.192945	Conserved
PW_18	1851	13.8188	2.92113	7.73129	0.564696	0.11937	0.315934	66.9517	A	A	P2	0.191731	0.224104	Uncategorised
PW_18	1898	2.46828	0.0927801	1.54462	0.601186	0.022598	0.376216	87.5004	A	A	P2	0.0280293	0.0123904	Conserved
PW_18	1899	12.0033	55.372	74.9854	0.0843161	0.388956	0.526728	67.9171	A	A	P2	0.351424	0.0246221	DFO_a
PW_18	1929	3.50929	2.72183	0.877298	0.493681	0.382902	0.123417	57.0132	A	A	P2	0.0622244	0.0901867	Conserved
PW_18	1946	4.03441	2.66116	4.35058	0.365232	0.240913	0.393855	24.3923	A	A	P2	0.446258	0.126442	Uncategorised
PW_18	1974	10.8522	2.14581	21.3049	0.316364	0.0625549	0.621081	83.8949	A	A	HET	0.582594	0.731363	DFB
PW_18	1978	3.34129	3.38827	3.11122	0.339535	0.344309	0.316156	4.51993	A	A	P2	0.0119164	0.0182483	Conserved
PW_18	2024	1.0763	9.93007	4.9601	0.06741	0.621933	0.310657	83.3868	A	A	P2	0.0676386	0.0881471	Conserved
PW_18	2031	3.44457	9.2112	13.7252	0.13057	0.349161	0.520269	58.5993	A	A	P2	0.0755368	0.0148636	Conserved
PW_18	2083	1.23602	3.69685	3.0292	0.155238	0.464308	0.380454	47.9496	A	A	P1	0.0628523	0.0997327	Conserved
PW_18	2106	7.64111	14.4562	12.5608	0.220471	0.417109	0.36242	30.4484	A	A	P1	0.0242615	0.0302769	Conserved
PW_18	2108	43.6716	28.2751	45.3269	0.372391	0.241104	0.386505	24.0553	A	A	P1	0.0285156	0.0324724	Conserved
PW_18	2120	2.58889	6.80144	2.80087	0.212357	0.557898	0.229745	58.4018	A	A	HET	0.0563859	0.145237	Conserved
PW_18	2126	10.4199	11.5624	8.83744	0.338093	0.375161	0.286746	13.3197	A	A	P1	0.142258	0.22658	Uncategorised
PW_18	2129	3.92944	7.26558	5.31188	0.238049	0.440154	0.321798	30.4636	A	A	P1	0.0233195	0.136019	Conserved
PW_18	2151	3.15905	15.2324	15.2708	0.0938455	0.452507	0.453648	62.221	A	A	P1	0.0849303	0.0971381	Conserved
PW_18	2156	1.57325	4.65855	4.8246	0.142293	0.421344	0.436363	49.6848	A	A	P1	0.16123	0.22535	Uncategorised
PW_18	2157	4.11465	2.91143	4.51924	0.356391	0.252174	0.391435	21.7312	A	A	P1	0.0176574	0.161763	Conserved
PW_18	2215	3.77395	6.44605	9.22064	0.194127	0.331576	0.474297	42.0281	A	A	P1	0.0377608	0.167811	Conserved
PW_18	2227	4.20739	4.22781	2.77954	0.375166	0.376987	0.247847	22.2116	A	A	P1	0.395947	0.401836	DFB
PW_18	2313	1.36103	0.568922	2.74431	0.291176	0.121714	0.58711	70.6635	A	A	P1	0.0227399	0.107083	Conserved
PW_18	2315	13.787	2.0928	19.4781	0.389928	0.0591891	0.550883	75.2055	A	A	P1	0.019376	0.0422137	Conserved
PW_18	2318	6.52619	17.6411	15.9777	0.162566	0.439435	0.397999	44.8	A	A	P1	0.0721392	0.0887289	Conserved
PW_18	2330	241.363	37.0335	40.7571	0.756259	0.116037	0.127704	109.893	A	A	P1	0.150803	0.138435	Conserved
PW_18	2334	2.92316	2.80189	3.35392	0.32197	0.308613	0.369417	9.58641	A,B	A,B	P1,P2	0.180591	0.0670093	Conserved
PW_18	2336	912.111	974.709	1070.76	0.308398	0.329563	0.362039	8.10563	B	A,B	P1,P2	0.240312	0.0474519	DFO_a
PW_18	2339	1.70151	2.14802	0.0473838	0.43663	0.551211	0.0121593	85.1951	B	A,B	P1,P2	0.0458951	0.0185849	Conserved
PW_18	2400	12.6088	16.4348	9.60208	0.326267	0.425269	0.248464	26.5842	A	A	P1	0.0305357	0.0796554	Conserved
PW_18	2403	3.39892	4.37906	4.01401	0.28824	0.371359	0.340402	12.6024	A	A	P1	0.0269762	0.0371024	Conserved
PW_18	2404	3539.81	6953.09	4971.14	0.228906	0.449629	0.321465	33.2518	A	A	P1	0.0132223	0.122567	Conserved
PW_18	2448	1.86223	0.338666	2.41032	0.403849	0.0734439	0.522707	69.8354	A	A	P1	0.0702205	0.177808	Conserved
PW_18	2451	75.1277	32.4375	89.6181	0.381005	0.164504	0.454491	45.227	A	A	P1	0.0591036	0.135609	Conserved
PW_18	2480	9.61556	36.7242	36.5452	0.116011	0.443075	0.440915	56.463	A	A	P1	0.0504408	0.291936	DFO_b
PW_18	2485	1.23065	0.265826	0.373767	0.658017	0.142134	0.199849	84.7983	A	A	P1	0.0376237	0.126097	Conserved
PW_18	2515	0.833276	0.509901	0.543045	0.44177	0.270329	0.287901	28.2956	A	A	P1	0.146385	0.465224	Uncategorised
PW_18	2541	7.28418	5.35655	1.19994	0.526288	0.387015	0.0866968	67.3975	D	D	P2	0.34525	0.153478	Uncategorised
PW_18	2545	3.0875	1.9673	0.30889	0.57563	0.366781	0.057589	78.1905	D	D	P2	0.376973	0.0106866	DFO_a
PW_18	2549	9.52373	7.64875	1.02932	0.52323	0.420219	0.0565503	73.5517	D	D	P2	0.273547	0.0723077	DFO_a
PW_18	2561	1.91341	0.305234	0.1153	0.819818	0.13078	0.0494017	126.98	A	A,D	P1,P2	0.42623	0.0878037	DFO_a
PW_18	2565	0.633519	4.46395	0.125674	0.121291	0.854648	0.024061	136.225	A	A,D	P1,P2	0.903448	0.721661	DFB
PW_18	2575	17.556	9.29145	2.57144	0.59676	0.315833	0.0874077	76.538	D	D	P2	0.197868	0.123358	Conserved
PW_18	2584	2.37381	4.75736	0.300619	0.319413	0.640137	0.0404505	90.0256	A	A,D	P1,P2	0.584492	0.468931	DFB
PW_18	2590	8.84575	13.893	0.256083	0.384684	0.60418	0.0111365	89.9513	D	D	P2	0.260912	0.111894	Uncategorised
PW_18	2597	7.87954	11.8379	0.254168	0.394538	0.592736	0.0127265	88.4426	D	D	P2	0.568543	0.200032	DFB
PW_18	2606	25.9274	8.23132	0.783251	0.742013	0.235571	0.0224158	110.888	A	A	P1	0.253514	0.826661	DFB
PW_18	2613	9.60185	12.8244	0.425833	0.420173	0.561192	0.0186343	84.4532	A	A	P1	0.36726	0.0349693	DFO_a
PW_18	2618	2.72862	1.58876	0.116899	0.615348	0.35829	0.0263626	88.5854	B	B	HET	0.245935	0.449409	DFB
PW_18	2623	13.2427	20.3582	0.0893347	0.393071	0.604277	0.00265165	91.5687	D	D	P2	0.410387	0.00163874	DFO_a
PW_18	2718	20.4345	4.51041	25.0778	0.408505	0.0901672	0.501328	64.6925	D	D	P2	0.0798639	0.105881	Conserved
PW_18	2723	6.03017	2.86476	4.80847	0.440049	0.209055	0.350896	34.9484	D	D	P2	0.040678	0.0189752	Conserved
PW_18	2729	8.30929	13.8422	8.84421	0.268079	0.446584	0.285337	29.537	D	D	P2	0.0880194	0.0484757	Conserved
PW_18	2762	5.75274	5.30061	6.57024	0.326423	0.300768	0.372809	10.9544	D	D	P2	0.168456	0.033897	Conserved
PW_18	2766	10.0666	12.8507	18.8979	0.24074	0.307321	0.451939	32.3926	D	D	P2	0.190173	0.0102875	Conserved
PW_18	2776	1.44212	1.02389	0.512265	0.484214	0.343785	0.172	46.9107	D	D	P1	0.00924838	0.0241457	Conserved
PW_18	2854	9.65661	0.961742	9.96168	0.469222	0.0467318	0.484046	74.4945	A	A	P1	0.0191147	0.0677116	Conserved
PW_18	2886	1.10051	5.23943	2.64532	0.12248	0.583114	0.294407	69.8313	A	A	P1	0.0314071	0.253156	DFO_b
PW_18	3064	16.8573	6.74427	16.959	0.415607	0.166277	0.418116	43.4043	A,D	A	P2	0.0663774	0.355172	DFO_b
PW_18	3073	1.82109	0.898454	2.0746	0.379856	0.187407	0.432737	38.7338	D	D	HET	0.0401788	0.0332099	Conserved
PW_18	3077	5.59435	6.17926	3.09757	0.376187	0.415519	0.208294	33.0176	D	D	P1	0.0810412	0.132114	Conserved
PW_18	3097	3.36836	5.71687	4.8671	0.241419	0.409743	0.348838	25.5678	D	D	HET	0.00563295	0.11136	Conserved
PW_18	3113	1.81796	1.48933	0.766266	0.446284	0.365608	0.188107	39.6239	D	D	HET	0.0191322	0.149067	Conserved
PW_18	3149	35.8209	1.00175	15.2663	0.687688	0.0192315	0.293081	100.812	A	A	P2	0.194889	0.100063	Conserved
PW_18	3163	2.35641	1.8564	1.97862	0.380592	0.299834	0.319574	12.6303	A	A	P2	0.0859738	0.0703036	Conserved
PW_18	3175	51.4512	33.3054	38.0051	0.419115	0.271301	0.309584	23.0146	A,D	A,D	P2,HET	0.0364588	0.0497739	Conserved
PW_18	3177	10.5625	1.73957	32.841	0.233978	0.0385347	0.727487	106.518	A	A	P2	0.19797	0.0880192	Conserved
PW_18	3181	211.708	184.416	184.844	0.364405	0.317429	0.318165	8.07348	D	A,D	P2,P1	0.0230588	0.0325121	Conserved
PW_18	3182	1.99553	0.116095	0.0142167	0.938701	0.0546112	0.00668755	157.443	D	D	P1	0.0666368	0.151638	Conserved
PW_18	3183	5.21506	3.96271	2.93636	0.430494	0.327114	0.242391	28.2617	D	A,D	P2,P1	0.00964796	0.0497786	Conserved
PW_18	3184	0.282231	1.0347	2.77793	0.0689233	0.252682	0.678394	93.7912	D	D	P1	0.106124	0.0401217	Conserved
PW_18	3216	7.7414	7.99567	7.53616	0.332631	0.343557	0.323812	2.96723	D	A,D	P2,P1	0.0491064	0.143945	Conserved
PW_18	3235	3.50247	0.030396	1.19446	0.740899	0.00642986	0.252671	112.146	D	D	P1	0.00942113	0.404008	DFO_b
PW_18	3262	1.73052	3.26771	2.47612	0.231528	0.43719	0.331282	30.8538	A	A	P2	0.12816	0.0240602	Conserved
PW_18	3276	49.4499	34.0538	49.9809	0.370454	0.255114	0.374432	20.3308	A	A	P2	0.217734	0.132596	Uncategorised
PW_18	3294	3.5255	1.66753	2.60155	0.452302	0.213934	0.333764	35.7553	A	A	P2	0.0555912	0.10436	Conserved
PW_18	3299	57.0349	25.2575	48.1416	0.43727	0.193642	0.369088	37.7064	A	A	P2	0.0823134	0.0464791	Conserved
PW_18	3300	1.55237	2.01486	1.67961	0.295867	0.384014	0.320119	13.6604	A	A	P2	0.276514	0.112774	Uncategorised
PW_18	3319	0.418365	0.799187	9.23441	0.0400274	0.0764628	0.88351	143.044	A	A	P2	0.144498	0.0199723	Conserved
PW_18	3326	11.0616	15.4912	15.6018	0.262405	0.367485	0.37011	18.432	A	A	P2	0.0672314	0.0211887	Conserved
PW_18	3333	2.299	3.13608	5.46207	0.210973	0.287789	0.501238	45.1191	A,D	A,D	P2,P1	0.0621344	0.213976	DFO_b
PW_18	3336	6.06133	5.6101	13.7821	0.238133	0.220405	0.541461	54.1386	A,D	A,D	P2,P1	0.0978815	0.270515	DFO_b
PW_18	3337	9.82152	9.83474	11.8421	0.31181	0.31223	0.37596	11.0749	A	A	P2	0.0849948	0.0355476	Conserved
PW_18	3370	20.8086	14.7863	25.9562	0.33807	0.240229	0.421701	27.2487	A	A	P2	0.0869194	0.0262725	Conserved
PW_18	3392	3.51469	7.21029	12.7784	0.14954	0.306776	0.543684	59.5229	A	A	P2	0.203168	0.0664101	DFO_a
PW_18	3513	2.37992	3.97345	3.69926	0.236746	0.395265	0.367989	25.4255	A	A	P2	0.0689896	0.0741431	Conserved
PW_18	3525	81.1333	267.642	184.837	0.152045	0.501567	0.346388	52.5378	A	A,D	P2,P1	0.0411898	0.0274917	Conserved
PW_18	3528	13.4005	21.5547	22.1716	0.234575	0.377313	0.388113	25.7094	A	A	P2	0.100272	0.0207259	Conserved
PW_18	3759	3.619	12.0526	5.2288	0.173155	0.576668	0.250178	64.2672	A	A	P2	0.188884	0.11439	Conserved
PW_18	3780	8.09647	9.62751	8.1928	0.312402	0.371478	0.31612	9.92591	A	A	P2	0.173188	0.0524364	Conserved
PW_18	3790	5.61421	3.72589	2.24225	0.484721	0.321687	0.193592	43.774	A	A	P2	0.0800209	0.0773731	Conserved
PW_18	3798	4.87821	3.30153	5.31034	0.361615	0.244737	0.393648	23.5141	D	A,D	P2,P1	0.0364706	0.0475417	Conserved
PW_18	3838	3.77745	0.0379243	1.78113	0.674965	0.00677643	0.318258	100.305	A	A	P2	0.0356996	0.0440924	Conserved
PW_18	3840	5.83954	6.92551	8.22899	0.278152	0.32988	0.391968	17.0959	A	A	P2	0.077572	0.0516168	Conserved
PW_18	3881	4.1686	3.93633	3.23803	0.367505	0.347028	0.285466	12.81	A	A	P2	0.111843	0.0564576	Conserved
PW_18	3884	4.87548	3.7274	6.03261	0.333127	0.254682	0.41219	23.6263	A	A	P2	0.0911539	0.0198049	Conserved
PW_18	3886	10.7354	1.00922	4.79083	0.649235	0.0610337	0.289732	88.9544	A	A	P2	0.0450291	0.0221204	Conserved
PW_18	3887	6.02428	8.21344	6.8634	0.285496	0.389242	0.325262	15.7026	A	A	P2	0.0424891	0.0104399	Conserved
PW_18	3894	1.53411	2.5692	3.79356	0.194268	0.325344	0.480388	42.9681	A	A	P2	0.0877086	0.0233757	Conserved
PW_18	3908	0.804364	2.3327	1.17744	0.186433	0.540665	0.272902	55.4059	A	A	P2	0.119656	0.0335247	Conserved
PW_18	3910	7.48128	6.4485	4.74555	0.400597	0.345295	0.254108	22.192	A	A	P2	0.056605	0.0227942	Conserved
PW_18	3940	22.2607	49.8995	34.7878	0.208145	0.466578	0.325278	38.8214	A	A	P2	0.079997	0.0625255	Conserved
PW_18	4011	58.8881	47.4946	19.023	0.469581	0.378728	0.151691	49.1203	D	D	P1	0.0142681	0.0220396	Conserved
PW_18	4141	0.79272	0.946484	4.11475	0.135416	0.161683	0.702901	96.0972	A	A	P2	0.0525385	0.0852963	Conserved
PW_18	4226	78.4577	32.809	33.1441	0.543295	0.227192	0.229512	54.5508	D	D	P1	0.153894	0.139958	Conserved
PW_18	4243	74.4012	9.95774	19.2015	0.718432	0.0961539	0.185414	100.944	A	A	P2	0.0484685	0.0483024	Conserved
PW_18	4252	0.763558	2.48625	2.83257	0.125536	0.408763	0.465701	54.6587	A	A	P2	0.102242	0.0409629	Conserved
PW_18	4256	2.68884	4.04704	0.655512	0.36378	0.547534	0.0886858	69.2803	A	A	P2	0.252274	0.0459949	DFO_a
PW_18	4257	36.9475	16.1329	15.2104	0.541032	0.236239	0.222729	53.9997	A	A	P2	0.0678857	0.0430368	Conserved
PW_18	4551	2.95852	2.96095	3.15762	0.325933	0.326201	0.347866	3.77604	A	A	P2	0.112896	0.0559807	Conserved
PW_18	4555	1.2787	1.52134	1.47095	0.299391	0.356204	0.344404	8.99425	A	A	P2	0.0582984	0.0155247	Conserved
PW_18	4562	10.8166	12.8422	10.7972	0.313925	0.372713	0.313362	10.2314	A	A	P2	0.132483	0.0386398	Conserved
PW_18	4571	7.66736	2.76755	3.91708	0.534237	0.192834	0.272929	53.5611	A	A	P2	0.107248	0.0269658	Conserved
PW_18	4578	7.76376	7.44405	10.3795	0.303422	0.290927	0.405651	18.882	A	A	P2	0.0957642	0.0168522	Conserved
PW_18	4582	24.521	8.53101	9.6655	0.574027	0.199708	0.226266	62.6607	A	A	P2	0.0872847	0.0680344	Conserved
PW_18	4589	2.703	1.04741	1.39909	0.524906	0.2034	0.271694	50.8153	A	A	P2	0.134332	0.0468766	Conserved
PW_18	4596	10.6684	11.0857	14.3991	0.29509	0.30663	0.39828	16.9622	A	A	P2	0.251401	0.0709841	DFO_a
PW_18	4601	2.53213	5.32347	6.47072	0.176747	0.371587	0.451666	42.4186	A	A	P2	0.0526623	0.0617772	Conserved
PW_18	4754	19.5552	12.4336	49.7422	0.239263	0.152129	0.608608	72.703	B	B	P1	0.0831341	0.0671761	Conserved
PW_18	4778	37.4992	48.893	40.597	0.295294	0.385017	0.319689	13.9174	A	A	P2	0.0854567	0.0721612	Conserved
PW_18	4779	15.7458	10.8699	4.67408	0.503224	0.347396	0.14938	53.2021	A	A	P2	0.266736	0.0150822	DFO_a
PW_18	4780	5.45221	4.92518	8.30407	0.291851	0.26364	0.444509	29.1925	A	A	P2	0.115753	0.0466178	Conserved
PW_18	4868	7.79538	9.34298	7.45312	0.316995	0.379928	0.303077	12.2842	A	A,B	P2,P1	0.0943387	0.0795576	Conserved
PW_18	4961	14.3745	8.99245	31.3052	0.262922	0.16448	0.572599	63.8927	B	B	P1	0.0190807	0.206764	DFO_b
PW_18	4962	24.9317	11.292	21.1966	0.434197	0.196654	0.369149	36.8264	B	B	P1	0.00483662	0.193644	Conserved
PW_18	4975	3.77978	1.35155	7.19632	0.30661	0.109636	0.583755	71.4559	B	B	P1	0.0415785	0.106355	Conserved
PW_18	5027	11.1846	7.05858	8.74115	0.414486	0.26158	0.323934	23.0655	A	A	P2	0.0768992	0.0459169	Conserved
PW_18	5163	8.50624	10.6753	11.6826	0.275603	0.345879	0.378518	15.7777	A	A	P2	0.0557808	0.0340665	Conserved
PW_18	5185	0.316826	7.97147	7.33576	0.0202781	0.510205	0.469517	81.5628	A	A	P2	0.324117	0.0672337	DFO_a
PW_18	5193	0.976579	2.50488	1.78879	0.1853	0.475287	0.339412	43.5267	B	B	P2	0.0990852	0.0754278	Conserved
PW_18	5233	15.0258	10.7176	13.7918	0.380061	0.27109	0.348849	16.8354	B	B	P2	0.126139	0.0449156	Conserved
PW_18	5261	0.416461	80.4306	9.72431	0.00459816	0.888036	0.107366	144.938	B	B	P2	0.190624	0.0293492	Conserved
PW_18	5278	10.0092	50.6213	30.9865	0.109251	0.552531	0.338218	66.5042	B	A,B	P2,P2	0.0206688	0.038034	Conserved
PW_18	5286	1.59103	1.14227	1.66498	0.36174	0.259707	0.378553	19.2941	B	B	P2	0.125369	0.00559097	Conserved
PW_18	5295	3.0802	11.0776	8.5657	0.135551	0.487495	0.376954	53.9943	A	A	P2	0.131183	0.0581074	Conserved
PW_18	5318	48.2086	34.9101	48.2748	0.366902	0.265691	0.367406	17.574	B	B	P2	0.216826	0.0144524	DFO_a
PW_18	5326	1.53455	1.02795	1.40511	0.38677	0.259086	0.354144	19.9011	A,B	A,B	P2,P2	0.106272	0.0486881	Conserved
PW_18	5343	1.32768	0.0770383	0.424741	0.725722	0.0421099	0.232168	105.857	A	A	P2	1.11229	0.142587	Uncategorised
PW_18	5355	11.5454	1.94034	15.397	0.399733	0.0671801	0.533086	71.9837	B	B	P2	0.175212	0.0578489	Conserved
PW_18	5375	7.23174	6.92649	8.82143	0.314702	0.301418	0.38388	13.2827	A	A	P2	0.0846403	0.0347045	Conserved
PW_18	5377	3.02828	3.95622	5.19111	0.248717	0.32493	0.426353	26.7348	A	A	P2	0.0667619	0.00737446	Conserved
PW_18	5413	14.4282	13.2594	19.3797	0.306544	0.281711	0.411745	20.7096	B	B,D	P2,P2	0.293021	0.0119453	DFO_a
PW_18	5442	5.90044	6.97066	6.80805	0.299832	0.354216	0.345953	8.79173	B	A,B,D	P2,P2,P2	0.187866	0.0313259	Conserved
PW_18	5457	18.3334	9.25153	17.2268	0.40912	0.206454	0.384426	33.1718	B	B,D	P2,P2	0.243421	0.0305342	DFO_a
PW_18	5462	9.78018	4.58797	12.0853	0.369713	0.173435	0.456852	43.5504	B	A,B,D	P2,P2,P2	0.485135	0.0174083	DFO_a
PW_18	5557	9.68787	15.3572	9.42876	0.281021	0.445475	0.273504	29.157	B	B	P2	0.508682	0.0197495	DFO_a
PW_18	5559	2.14823	18.6097	2.64992	0.0917739	0.795019	0.113207	119.993	B	B	P2	0.0463285	0.0654239	Conserved
PW_18	5561	2.08661	1.83246	2.9633	0.303181	0.266255	0.430564	25.8614	B	B	P2	0.100488	0.0874558	Conserved
PW_18	5565	1.54705	1.50124	1.37833	0.349488	0.33914	0.311373	5.91293	B	B	P2	0.234467	0.00781274	DFO_a
PW_18	5612	523.318	517.865	586.475	0.321516	0.318166	0.360319	7.02894	A	A	P1	0.0375925	0.0551203	Conserved
PW_18	5618	17.8592	24.5617	14.9429	0.311332	0.428175	0.260493	25.7936	B	B	P2	0.105006	0.0105568	Conserved
PW_18	5651	14.1514	7.66167	11.2108	0.428521	0.232004	0.339475	29.5207	B,D	B,D	P2,P2	0.191316	0.187478	Conserved
PW_18	5658	1.69966	0.891734	2.37842	0.341996	0.17943	0.478574	44.928	A,B	A,B	P1,P2	0.253215	0.0512594	DFO_a
PW_18	5665	7.16498	4.45496	2.34847	0.512942	0.318931	0.168127	51.8574	D	D	P2	0.139345	0.0323164	Conserved
PW_18	5688	0.252207	1.91929	0.728166	0.086978	0.661902	0.25112	88.8443	B	A,B	P1,P2	0.062552	0.137027	Conserved
PW_18	5703	2.42604	6.32315	2.47879	0.216071	0.56316	0.220769	59.7149	A	A,B	P1,P2	0.136937	0.0568895	Conserved
PW_18	5707	5.38797	6.59883	7.83578	0.27181	0.332895	0.395296	18.5232	A,B	A,B	P1,P2	0.0891294	0.00254642	Conserved
PW_18	5727	3.82847	61.9268	27.2024	0.0411851	0.666183	0.292632	94.3441	B	B	P2	0.0477824	0.0375527	Conserved
PW_18	5744	17.7235	20.1377	20.3014	0.304723	0.346231	0.349046	7.44509	A	A	P1	0.054368	0.14205	Conserved
PW_18	5762	13.8158	11.82	17.1487	0.322916	0.276269	0.400816	18.8771	B	B	P2	0.084389	0.032887	Conserved
PW_18	5871	12.8449	53.2667	31.6903	0.131336	0.544639	0.324025	62.0426	A	A,B	P1,P2	0.0282097	0.208829	DFO_b
PW_18	5886	0.174736	1.18675	0.674666	0.0858167	0.582839	0.331344	74.5552	A	A	P1	0.178389	0.303767	Uncategorised
PW_18	5959	24.5926	13.3235	11.2216	0.500483	0.271146	0.228371	43.8982	A	A	P1	0.0305854	0.243111	DFO_b
PW_18	5986	13.0588	11.988	12.8947	0.344184	0.315959	0.339857	4.56037	A	A	P1	0.0354211	0.0656769	Conserved
PW_18	6030	3.55996	15.6564	0.840584	0.177493	0.780597	0.0419099	117.969	A,D	A,D	P2,P2	0.12546	0.0197038	Conserved
PW_18	6031	17.0448	2.25627	1.58398	0.816124	0.108033	0.0758429	125.526	A	A,B,D	P2,P2,P2	0.659247	0.32467	DFB
PW_18	6069	30.2944	22.4014	26.7103	0.381512	0.282112	0.336376	14.9309	A	A	P2	0.103202	0.0487683	Conserved
PW_18	6070	2.05775	2.27921	2.18168	0.315671	0.349646	0.334683	5.10818	A	A	P2	0.20881	0.056787	DFO_a
PW_18	6071	4.87063	3.46578	6.66787	0.324616	0.230986	0.444398	32.0919	A	A	P2	0.237372	0.106164	Uncategorised
PW_18	6148	5.26746	7.53524	2.19521	0.351213	0.502419	0.146368	53.6094	B	B	HET	0.130647	0.118649	Conserved
PW_18	8818	7.82621	270.296	25.7401	0.0257557	0.889535	0.0847095	144.776	B	B	P1	0.0264496	0.752372	DFO_b
PW_18	8840	1.24681	9.09509	5.25209	0.0799547	0.583243	0.336802	75.4987	A	A	P1	0.0111518	0.267602	DFO_b
PW_18	8884	8.34338	4.95559	11.2604	0.339723	0.20178	0.458497	38.5434	A	A,B	P1,P1	0.0193928	0.105435	Conserved
PW_18	9017	3.23244	9.07196	3.59544	0.2033	0.570569	0.226131	61.7307	B	B	P1	0.03459	0.382547	DFO_b
PW_18	9018	4.83147	1.68253	3.50555	0.482204	0.167924	0.349871	47.3374	B	B	P1	0.0613002	0.241588	DFO_b
PW_18	9041	3.41981	5.73686	5.38332	0.2352	0.394558	0.370242	25.7553	A	A	P2	0.193442	0.0196481	Conserved
PW_18	9046	0.678363	1.47251	0.613394	0.245404	0.532695	0.221901	51.9156	A	A	P2	0.193901	0.159693	Conserved
PW_18	9052	0.800078	15.8119	20.76	0.0214084	0.423095	0.555496	83.4385	A	A	P2	0.360004	0.201344	DFB
PW_18	9080	16.8195	5.85946	1.92633	0.683572	0.238139	0.0782894	94.1007	B	A,B	P2,P1	0.479318	0.474318	DFB
PW_18	9081	2.02166	3.08162	0.198391	0.381324	0.581255	0.0374205	82.5226	A,B	A,B	P2,P1	0.304175	0.333716	DFB
PW_18	9086	6.00338	7.01448	1.84632	0.403882	0.471905	0.124213	55.2809	B	B	P1	0.30731	0.273312	DFB
PW_18	9194	16.7129	1.74713	54.0109	0.230615	0.024108	0.745277	111.419	D	D	P1	0.184289	0.256201	Uncategorised
PW_18	9195	30.9977	11.019	43.368	0.363036	0.129052	0.507912	57.3507	B,D	B,D	P2,HET	0.272038	0.236397	DFB
PW_18	9198	1.51345	0.456236	0.967137	0.515335	0.15535	0.329314	54.0078	D	B,D	P2,P1	0.227336	0.254193	DFB
PW_18	9236	2.4071	5.35996	5.88846	0.176273	0.392512	0.431214	41.2163	A,B	A,B	P1,P2	0.0670682	0.131031	Conserved
PW_18	9253	5.89009	3.17275	6.88554	0.369322	0.198939	0.431739	36.1502	B	B	P2	0.0207514	0.0689135	Conserved
PW_18	9798	4.15293	2.88987	3.24975	0.403489	0.280773	0.315738	18.9666	A	A	HET	0.0422106	0.042624	Conserved
PW_18	10170	2.54007	0.00772084	2.86138	0.469586	0.00142736	0.528987	86.6908	D	D	P1	0.0777505	0.0113475	Conserved
PW_18	10178	12.061	14.1293	10.4396	0.329267	0.385731	0.285002	15.1463	D	D	P1	0.0161106	0.0324212	Conserved
PW_18	10304	4.66755	2.61498	2.70313	0.467426	0.261873	0.270701	34.8634	D	D	P1	0.0875614	0.106557	Conserved
PW_18	10631	34.1487	40.9746	78.1076	0.222858	0.267404	0.509738	46.3158	A	A	HET	0.0497419	0.0525184	Conserved
PW_18	10635	3.22224	3.06321	5.91703	0.264064	0.251032	0.484904	39.4277	A	A	HET	0.0480404	0.0188004	Conserved
PW_18	10677	15.6636	17.9126	13.8299	0.330412	0.377855	0.291733	12.9405	A	A	HET	0.139319	0.140563	Conserved
PW_18	10678	1.86075	2.84448	3.41369	0.229187	0.350352	0.420461	29.0298	A	A	HET	0.04333	0.0123143	Conserved
PW_18	10945	4.45304	6.38784	7.26147	0.245992	0.352873	0.401134	23.8186	D	D	P1	0.0319131	0.47235	DFO_b
PW_18	11076	22.0052	22.6579	12.7431	0.383324	0.394694	0.221982	28.9802	D	D	P1	0.0341266	0.11274	Conserved
PW_18	11119	24.8054	26.9694	24.6154	0.32472	0.353048	0.322232	5.13564	A	A	P1	0.0138816	0.151794	Conserved
PW_18	11145	3.24838	2.07447	1.34526	0.487151	0.311103	0.201746	43.1987	A	A	P1	0.106615	0.0807081	Conserved
PW_18	11176	0.271061	19.3608	11.4264	0.0087275	0.62337	0.367903	92.6327	D	D	P1	0.0238467	0.194232	Conserved
PW_18	11412	4.35676	3.09101	1.77426	0.47243	0.335176	0.192394	42.0081	A	A	HET	0.109768	0.0124307	Conserved
PW_18	11425	3.84181	5.84803	11.98	0.177288	0.269869	0.552843	58.6966	A	A	HET	0.0778009	0.031953	Conserved
PW_18	11430	2.03645	0.276051	0.0425705	0.864708	0.117216	0.0180761	138.854	A	A	HET	0.0466002	0.0170646	Conserved
PW_18	11531	21.6403	6.86047	10.8083	0.550517	0.174526	0.274957	58.4022	B	A,B	P2,P1	0.0984268	0.147121	Conserved
PW_18	11539	45.5434	27.9517	28.8617	0.444948	0.273081	0.281971	29.0289	A	A	P2	0.141882	0.0543332	Conserved
PW_18	11638	0.24045	1.22494	8.94461	0.023098	0.11767	0.859232	137.367	B	B	P1	0.0634276	0.153725	Conserved
PW_18	11691	4.90684	5.8887	5.70523	0.29737	0.356874	0.345755	9.49117	B	B	P2	0.0558364	0.0566937	Conserved
PW_18	13685	23.7266	27.773	29.5282	0.29282	0.342759	0.364421	11.0157	A	A	P1	0.00956605	0.0411963	Conserved
PW_18	13727	1.51642	3.06863	2.68407	0.208611	0.422146	0.369242	33.3613	D	D	P2	0.446313	0.453557	DFB
PW_18	13746	0.309063	0.696595	4.05769	0.0610392	0.137576	0.801385	122.144	D	D	P2	0.177426	0.159756	Conserved
PW_18	13751	5.74607	3.93613	5.16471	0.387021	0.265114	0.347864	18.6717	A	A	P1	0.215319	0.168879	Uncategorised
PW_18	13770	10.0719	0.746888	8.16788	0.530472	0.0393375	0.430191	77.8494	A	A	P1	0.0115452	0.0638605	Conserved
PW_18	13776	2.19876	1.23773	1.77622	0.421808	0.237445	0.340747	27.7214	A	A	P1	0.0187517	0.26826	DFO_b
PW_18	13779	1.98544	2.68113	3.21757	0.251827	0.340066	0.408107	23.5071	A	A	P1	0.121404	0.14886	Conserved
PW_18	13813	11.7329	12.0334	7.52817	0.374919	0.384522	0.240559	24.1465	A	A,D	P1,P1	0.0142901	0.146747	Conserved
PW_18	13818	1.66779	0.756542	1.37582	0.438874	0.199082	0.362043	36.7341	B	B	P2	0.204593	0.0539835	DFO_a
PW_18	13856	28.7519	33.7036	30.0213	0.310909	0.364455	0.324636	8.34362	A	A	P1	0.0621585	0.0465338	Conserved
PW_18	13865	4.77652	6.29918	5.73238	0.28418	0.374771	0.341049	13.7358	A	A	P1	0.030006	0.0779874	Conserved
PW_18	13871	1.21585	1.2442	2.4502	0.247615	0.253389	0.498997	43.0493	A	A	P1	0.111	0.022884	Conserved
PW_18	13874	2.59635	3.69937	3.74081	0.25869	0.36859	0.37272	19.4029	A	A	P1	0.112487	0.0718973	Conserved
PW_18	13987	3.71757	1.0074	3.91266	0.430392	0.116629	0.452978	56.4031	B	B	P2	0.296214	0.0870045	DFO_a
PW_18	14087	66.0401	35.223	52.0335	0.4308	0.22977	0.33943	30.196	B	B	P2	0.0730949	0.0135852	Conserved
PW_18	14107	34.7352	9.71769	42.9196	0.397553	0.111221	0.491226	59.3924	B	B	P2	0.101491	0.0230947	Conserved
PW_18	14120	3.73306	18.776	10.3676	0.113547	0.571104	0.315349	68.7924	B	B	P2	0.145518	0.11891	Conserved
PW_18	14646	19.7188	15.2332	24.5419	0.331443	0.256047	0.412511	23.4748	D	D	P2	0.341383	0.324095	DFB
PW_18	14745	1.32762	2.96874	0.704733	0.265466	0.593619	0.140916	70.1573	D	D	P1	0.0614631	0.479493	DFO_b
PW_18	14747	2.55991	8.01744	14.4045	0.102471	0.32093	0.576599	71.1922	D	D	P1	0.0953433	0.173345	Conserved
PW_18	14751	44.1499	3.10213	51.7268	0.446054	0.0313414	0.522605	79.2956	B	B	P2	0.558422	0.0302588	DFO_a
PW_18	14832	4.62673	3.95416	2.89285	0.403245	0.344627	0.252128	22.8567	B	B,D	P2,P1	0.0973292	0.0311772	Conserved
PW_18	14969	7.02578	3.11232	3.84775	0.502349	0.222534	0.275117	44.6143	B	B	P2	0.244742	0.139498	Uncategorised
PW_18	14971	1.39756	0	6.49204	0.177139	0	0.822861	129.929	D	D	P1	0.0228939	0.053275	Conserved
PW_18	15011	3.44402	0.476699	1.73389	0.609064	0.0843029	0.306633	79.0193	B	B	P2	0.303667	0.197088	Uncategorised
PW_18	15024	25.8352	28.035	30.9586	0.304557	0.33049	0.364953	9.08955	B	B	P2	0.310495	0.171711	Uncategorised
PW_18	15094	3.40031	10.0854	7.54687	0.161669	0.479513	0.358819	48.1342	A	A	P2	0.113011	0.031169	Conserved
PW_18	16811	1.20904	0.740061	1.35629	0.365779	0.223895	0.410326	29.2075	B	B	P1	0.0517821	0.242871	DFO_b
PW_18	16814	8.72361	4.61283	11.1549	0.356192	0.188346	0.455462	40.5052	B	B	P1	0.0443643	0.219799	DFO_b
PW_18	16815	2.3294	1.34557	2.93115	0.352613	0.203685	0.443702	36.3493	B	B	P1	0.0348486	0.0971312	Conserved
PW_18	16840	3.41147	0.528753	3.19415	0.478174	0.0741134	0.447713	67.5021	B	B	P1	0.00806292	0.301022	DFO_b
PW_18	16844	31.2281	63.9475	89.8866	0.168744	0.345546	0.48571	47.6507	B	B	P1	0.0404065	0.202415	DFO_b
PW_18	16864	0.178993	2.63801	0.198669	0.0593545	0.874767	0.0658789	140.672	B	B	P1	0.0753231	0.0263222	Conserved
PW_18	16907	0.162656	1.40999	3.32248	0.0332282	0.28804	0.678732	97.538	B	A,B	P1,P1	0.0377716	0.429129	DFO_b
PW_18	16967	3.51792	5.53227	4.63282	0.257101	0.404317	0.338582	22.1244	B	B	P1	0.0880668	0.13149	Conserved
PW_18	16968	8.96229	9.02633	9.29688	0.328463	0.330811	0.340726	1.95267	B	B	P1	0.0499031	0.086014	Conserved
PW_18	16978	0.689796	4.24114	2.75754	0.0897182	0.551623	0.358659	69.5975	A,B	A,B	P2,P1	0.200083	0.22059	DFB
PW_18	16986	1.90302	1.72717	2.17431	0.327852	0.297557	0.374591	11.6426	B	B	P1	0.0358957	0.297746	DFO_b
PW_18	17006	4.54453	6.67376	4.08557	0.296953	0.436084	0.266963	27.0717	A	A	P2	0.270989	0.0237124	DFO_a
PW_18	17008	7.28749	28.7967	26.0981	0.117196	0.463101	0.419703	56.5303	A	A	P2	0.381052	0.0844075	DFO_a
PW_18	17010	0.210808	2.45268	2.97362	0.0373966	0.435095	0.527508	78.1262	D	A,D	P2,HET	0.610733	0.291713	DFB
PW_18	17012	0.688585	1.18036	0.978373	0.241836	0.414552	0.343612	26.0447	A	A	P2	0.176646	0.0723955	Conserved
PW_18	17014	2.97394	9.04387	13.9879	0.114357	0.347764	0.537879	63.6388	A	A	P2	0.304206	0.0812202	DFO_a
PW_18	17024	2.21339	17.727	3.614	0.0939696	0.752598	0.153432	109.293	D	A,D	P2,HET	0.430968	0.0272448	DFO_a
PW_18	17026	2.5052	8.04799	5.1967	0.159061	0.510987	0.329952	52.7962	B	B	P1	0.158895	0.015438	Conserved
PW_18	17028	1.8383	2.77365	2.80439	0.247872	0.373992	0.378136	22.2123	B	B	P1	0.158277	0.0946063	Conserved
PW_18	17029	0.925094	0.76763	2.16963	0.239515	0.198746	0.561738	59.6556	A	A	P2	0.262798	0.0561332	DFO_a
PW_18	17035	3.58383	7.25411	9.79391	0.173704	0.351598	0.474698	45.3979	A	A	P2	0.445029	0.271915	DFB
PW_18	17041	0.211447	5.27258	2.89195	0.0252444	0.629489	0.345267	90.6897	A	A	P2	0.182447	0.129622	Conserved
PW_18	17044	1.78041	4.07438	3.38882	0.19261	0.440778	0.366612	38.2161	A	A	P2	0.213127	0.032644	DFO_a
PW_18	17058	0.784664	3.2408	1.11403	0.152673	0.630568	0.216759	77.8198	B	B	P1	0.157476	0.0315663	Conserved
PW_18	17063	0.560107	3.21374	2.97238	0.0830254	0.476376	0.440599	65.253	D	D	P2	0.431936	0.0797178	DFO_a
PW_18	17065	9.08827	20.6396	30.3187	0.151354	0.343726	0.50492	53.1036	D	D	P2	0.208141	0.0242343	DFO_a
PW_18	17079	1.88498	2.41804	6.24748	0.178663	0.229187	0.59215	67.6683	A	A	P2	0.375903	0.0241244	DFO_a
PW_18	17080	0.00951833	1.05781	1.79594	0.00332429	0.36944	0.627235	94.0556	D	B,D	P1,P2	0.672307	0.331862	DFB
PW_18	17084	12.5152	32.5358	5.24594	0.248826	0.646874	0.1043	84.2956	B	B	P1	0.0802144	0.280059	DFO_b
PW_18	17086	8.9991	5.69179	2.45264	0.524927	0.332008	0.143065	57.2803	A	A	P2	0.209126	0.0727212	DFO_a
PW_18	17090	0.343246	2.35202	1.45591	0.0826862	0.566591	0.350723	72.7262	B	B	P1	0.0310545	0.0508742	Conserved
PW_18	17102	73.8946	41.016	3.5056	0.624024	0.346372	0.029604	89.2274	A	A	P2	0.105092	0.0172931	Conserved
PW_18	17115	2.49546	1.62036	2.41688	0.381995	0.248038	0.369966	22.2336	B	B	P1	0.0291044	0.119743	Conserved
PW_18	17124	1.02832	6.45248	4.80738	0.0836838	0.525097	0.39122	67.8984	B	A,B,D	P2,P1,P2	0.258272	0.16723	Uncategorised
PW_18	17129	35.2411	15.2911	27.53	0.451449	0.195884	0.352667	38.6624	B,D	B,D	P1,P2	0.161466	0.132725	Conserved
PW_18	17132	14.0904	25.5756	21.6002	0.229986	0.41745	0.352564	28.5601	B	B,D	P1,P2	0.310011	0.063703	DFO_a
PW_18	17150	4.81887	1.55401	5.48621	0.406344	0.131039	0.462617	53.231	A	A	P2	0.297655	0.103511	Uncategorised
PW_18	17153	1.64631	1.38017	1.71168	0.347458	0.291289	0.361254	11.1178	B	A,B,D	P2,P1,P2	0.327671	0.0139305	DFO_a
PW_18	17225	1.06425	1.34477	1.29085	0.287646	0.363464	0.34889	12.0696	A	A	HET	0.0760002	0.123038	Conserved
PW_18	17314	8.64434	3.45181	10.346	0.385183	0.153809	0.461008	48.0085	B	B	P2	0.10069	0.0716595	Conserved
PW_18	17334	15.2629	13.7583	13.7952	0.356473	0.321333	0.322194	6.01325	A	A	P2	0.258232	0.0694766	DFO_a
PW_18	17381	7.81025	8.28171	2.01853	0.431256	0.457288	0.111456	57.7774	B	B	P2	0.140124	0.091292	Conserved
PW_18	17385	12.768	50.9432	70.6139	0.0950532	0.379253	0.525694	65.6886	B	B	P2	0.338429	0.0196797	DFO_a
PW_18	17393	123.462	29.382	93.5096	0.501159	0.119267	0.379574	58.5299	B	B	P2	0.0781148	0.00521728	Conserved
PW_18	17396	16.3173	7.34052	11.1429	0.468879	0.21093	0.320191	38.8427	B	B	P2	0.0124795	0.0926447	Conserved
PW_18	17425	0.972979	1.24684	0.711837	0.331888	0.425302	0.242811	27.3762	B	B	P2	0.158639	0.0500145	Conserved
PW_18	17463	1.31816	1.53123	1.63751	0.293779	0.341267	0.364953	10.8732	A	A	HET	0.0364124	0.0481798	Conserved
PW_18	17479	5.67776	6.43997	5.84354	0.316112	0.358547	0.325341	6.6955	A	A	HET	0.020594	0.0461985	Conserved
PW_18	17500	11.8399	15.2112	17.7024	0.264558	0.339889	0.395553	19.7229	A	A	HET	0.0620248	0.0213235	Conserved
PW_18	17607	1.89381	0.494548	4.64729	0.269174	0.0702917	0.660535	90.092	B	B	P2	0.170685	0.0275145	Conserved
PW_18	17609	4.66833	5.09078	4.25971	0.333004	0.363139	0.303857	8.89278	B	A,B	HET,P2	0.107768	0.0191692	Conserved
PW_18	17613	148.543	68.3123	62.7007	0.531353	0.24436	0.224287	51.5351	B	B	P2	0.0780031	0.0841073	Conserved
PW_18	17632	26.2682	23.3772	51.2319	0.260397	0.231739	0.507864	45.5476	B	B	P2	0.0900139	0.0461005	Conserved
PW_18	17851	6.72035	7.63176	6.02173	0.329852	0.374586	0.295562	11.8881	B	B	P2	0.00462957	0.0542835	Conserved
PW_18	17864	3.43174	0.956755	3.42183	0.439385	0.122499	0.438116	54.7768	B	B	P2	0.0429633	0.0601769	Conserved
PW_18	17873	13.4463	9.17948	8.39577	0.433451	0.295906	0.270643	26.2859	B	B	P2	0.012264	0.0285868	Conserved
PW_18	17914	32.2572	1.20948	6.42832	0.808552	0.0303165	0.161131	125.015	B	B	P2	0.131528	0.0239433	Conserved
PW_18	17917	3.54057	1.67456	3.20925	0.420276	0.198775	0.380948	35.4534	B	B	P2	0.223364	0.037751	DFO_a
PW_18	17971	1.44657	0.726037	1.64706	0.378716	0.190078	0.431205	38.0424	B	B	P2	0.163634	0.0440165	Conserved
PW_18	17994	6.411	3.89192	0.448241	0.596308	0.362	0.0416923	83.525	A	A,B	HET,P2	0.0197259	0.0443803	Conserved
PW_18	17999	5.11096	8.78993	9.67558	0.216782	0.372826	0.410391	30.8007	A	A	HET	0.101924	0.0212104	Conserved
PW_18	18028	8.33287	6.02332	7.77839	0.376464	0.272123	0.351414	16.3409	B	A,B	HET,P2	0.0261628	0.00789294	Conserved
PW_18	18030	11.653	12.8613	11.9386	0.319672	0.35282	0.327508	5.19743	B	B	P2	0.0241758	0.0498886	Conserved
PW_18	18037	2.28307	3.86295	3.23972	0.243248	0.411577	0.345175	25.436	A,B	B	P2	0.0664526	0.139915	Conserved
PW_18	18076	5.09696	3.12225	3.59242	0.431521	0.264337	0.304142	26.1993	A	A	HET	0.0455734	0.0356556	Conserved
PW_18	18099	55.4234	31.0551	38.8082	0.442373	0.247872	0.309755	29.8112	A	A	P2	0.0228682	0.032099	Conserved
PW_18	18107	6.63387	12.5864	8.12412	0.242604	0.460292	0.297104	33.9828	A	A	HET	0.025393	0.0182976	Conserved
PW_18	18112	25.3709	12.9387	22.4908	0.417282	0.212805	0.369912	32.1101	A	A	P2	0.29657	0.03591	DFO_a
PW_18	18134	74.6445	47.0073	47.2273	0.442	0.278349	0.279651	28.233	A	A	HET	0.10948	0.104888	Conserved
PW_18	18181	25.0718	22.3829	31.9211	0.315862	0.281986	0.402152	18.5876	A	A	HET	0.0547597	0.066811	Conserved
PW_18	18182	6.01307	9.40546	6.30699	0.276775	0.432922	0.290303	25.9534	A	A	P2	0.244068	0.0817501	DFO_a
PW_18	18189	78.386	94.9446	132.896	0.255974	0.310047	0.43398	27.3777	A	A	HET	0.039516	0.0128494	Conserved
PW_18	18323	138.197	131.985	54.3884	0.425784	0.406646	0.16757	43.1621	D	D	P2	0.157104	0.0802011	Conserved
PW_18	18369	3.59111	3.16971	2.25125	0.398478	0.351718	0.249804	22.8068	A	A	P2	0.134958	0.0617216	Conserved
PW_18	18482	9.17897	19.5801	46.3259	0.122248	0.260773	0.61698	76.5668	B	A,B	HET,P2	0.113144	0.0307166	Conserved
PW_18	18527	2.22671	0.815719	2.22029	0.42311	0.155	0.42189	46.3328	B	B	P2	0.0976866	0.0773109	Conserved
PW_18	18617	50.1218	73.0393	73.2279	0.255217	0.371912	0.372872	20.2958	B	B	P2	0.305933	0.0286477	DFO_a
PW_18	18643	45.1551	22.5331	50.1153	0.383309	0.191277	0.425414	37.4439	A	A	P2	0.448013	0.0390848	DFO_a
PW_18	18650	82.0059	100.283	75.0574	0.31866	0.38968	0.291659	15.1893	B	B	P2	0.0830849	0.0346985	Conserved
PW_18	18673	2.06501	2.0718	2.36074	0.317813	0.318858	0.363328	7.79451	B	B	P2	0.0891019	0.0445603	Conserved
PW_18	18675	2.10234	1.10068	1.3021	0.466655	0.244318	0.289027	35.2813	A	A	HET	0.096892	0.0695966	Conserved
PW_18	18686	30.7273	286.751	176.77	0.0621697	0.580177	0.357654	77.9575	A,B	A,B	HET,P2	0.0318301	0.0278003	Conserved
PW_18	18756	35.1186	24.847	34.7481	0.370787	0.262338	0.366875	18.4545	B	B	P2	0.0165295	0.0674512	Conserved
PW_18	18771	4.71284	8.0296	6.99215	0.238811	0.40688	0.354309	25.7926	A	A	HET	0.0621484	0.0376974	Conserved
PW_18	18776	2.59035	4.27284	4.96375	0.219021	0.36128	0.419698	30.9649	B	B	P2	0.0760096	0.0333738	Conserved
PW_18	18798	35.9256	38.9911	44.0681	0.301935	0.327698	0.370367	10.3688	B	B	P2	0.12346	0.0330883	Conserved
PW_18	18804	38.2471	53.194	40.0701	0.290827	0.404483	0.30469	18.6018	B	B	P2	0.0325258	0.0204449	Conserved
PW_18	18843	17.3362	2.98279	15.9022	0.478621	0.0823492	0.43903	65.4774	B	B	P2	0.293727	0.125901	Uncategorised
PW_18	18880	4.1388	4.02334	4.83514	0.318436	0.309552	0.372012	10.1369	B	B	P2	0.0260025	0.0255716	Conserved
PW_18	18884	35.3082	53.1214	75.978	0.21476	0.323108	0.462132	37.2007	B	B	P2	0.0818988	0.0104592	Conserved
PW_18	18887	12.2851	7.27378	5.18738	0.496443	0.293934	0.209622	44.224	A	A	P2	0.0699588	0.0235781	Conserved
PW_18	18937	3.98469	2.1099	5.68072	0.338394	0.17918	0.482427	45.506	B	B	P2	0.284993	0.0264799	DFO_a
PW_18	18959	52.354	75.9072	123.209	0.208192	0.301854	0.489954	43.0484	A	A	HET	0.0830683	0.0429474	Conserved
PW_18	19056	2.36267	4.5112	2.78862	0.244519	0.466878	0.288603	35.3204	A,B	A,B	HET,P2	0.105422	0.0136424	Conserved
PW_18	19066	142.571	54.1389	115.707	0.45635	0.17329	0.37036	43.535	B	A,B	HET,P2	0.087225	0.0113848	Conserved
PW_18	19111	1.64551	0.434979	0.770339	0.577205	0.15258	0.270216	65.7708	B	A,B	HET,P2	0.29199	0.034076	DFO_a
PW_18	19140	10.3169	11.8189	12.4931	0.297928	0.341302	0.36077	9.65109	A	A,B	HET,P2	0.0726066	0.0128073	Conserved
PW_18	19155	34.7052	30.4586	51.3871	0.297769	0.261333	0.440898	28.4756	A,B	A,B	HET,P2	0.113111	0.0197826	Conserved
PW_18	19161	2.44299	23.6247	38.5604	0.0378007	0.365548	0.596651	84.2443	B	B	P2	0.269211	0.022672	DFO_a
PW_18	19174	4.89269	6.03435	4.63539	0.314391	0.387751	0.297858	14.354	B	B	P2	0.0973071	0.0674773	Conserved
PW_18	19177	4.39976	4.33751	3.92381	0.347503	0.342586	0.309911	6.12981	B	B	P2	0.10414	0.0318961	Conserved
PW_18	19252	6.19065	3.33442	3.72783	0.467116	0.2516	0.281284	35.0419	A	A	P1	0.0633305	0.427558	DFO_b
PW_18	19254	1.04459	0.0124722	1.58788	0.394939	0.0047155	0.600346	90.7669	A	A	P1	0.04951	0.259187	DFO_b
PW_18	19258	3.24556	1.09334	4.27167	0.376927	0.126976	0.496096	56.5145	A	A	P1	0.0247497	0.107386	Conserved
PW_18	19271	46.8692	31.3199	0	0.599434	0.400566	0	91.5961	A	A	P1	0.143876	0.725192	Uncategorised
PW_18	19272	219.903	0.170505	104.496	0.677522	0.000525325	0.321953	101.592	A	A	P1	0.0427952	0.135124	Conserved
PW_18	19291	0.0761354	1.85136	2.26428	0.018163	0.441665	0.540172	83.2062	A	A,B	P1,HET	0.0500891	0.376233	DFO_b
PW_18	19320	1.0379	2.40387	1.0464	0.231252	0.535601	0.233147	52.5514	B	B	HET	0.139007	0.156448	Conserved
PW_18	19354	1.62488	1.8157	1.08244	0.359246	0.401436	0.239318	25.2323	B	B	HET	0.0745898	0.43401	DFO_b
PW_18	19419	5.22739	7.05449	4.57355	0.310131	0.418529	0.27134	22.8866	A	A	P1	0.041503	0.209932	DFO_b
PW_18	19429	2.19465	1.20197	3.0486	0.340508	0.18649	0.473002	43.0171	A,B	A,B	P1,HET	0.00922426	0.032926	Conserved
PW_18	19445	7.11219	1.41028	11.061	0.363172	0.0720139	0.564814	74.3254	B	B	HET	0.0513709	0.0474525	Conserved
PW_18	19452	5.1493	0.864973	6.63384	0.40712	0.0683876	0.524492	71.0508	B	B	P1	0.0319337	0.163328	Conserved
PW_18	19482	1.21161	4.63365	4.36559	0.118659	0.453797	0.427545	55.913	A	A	P1	0.0412902	0.114739	Conserved
PW_18	19493	0.640297	0.639455	4.49107	0.110954	0.110808	0.778238	115.59	A	A	P1	0.213338	0.0791318	DFO_a
PW_18	19537	2.5018	1.01466	4.24304	0.322418	0.130764	0.546818	62.4726	B	B	P1	0.0475694	0.139216	Conserved
PW_18	19582	2.37022	0.472662	2.56603	0.438206	0.0873859	0.474408	64.1294	A	A	HET	0.0595329	0.0163621	Conserved
PW_18	19585	0.847711	0.83739	1.65175	0.254045	0.250952	0.495003	42.0054	A	A	HET	0.122033	0.0403722	Conserved
PW_18	19598	3.07945	3.52322	3.63841	0.300696	0.344028	0.355276	8.64572	A	A	HET	0.0467113	0.0410036	Conserved
PW_18	19607	1.99626	1.40649	1.72696	0.389157	0.274185	0.336658	17.2675	A	A	HET	0.0882344	0.0674996	Conserved
PW_18	19609	3.19175	2.73886	1.9059	0.407293	0.3495	0.243207	24.9686	A	A	HET	0.0863513	0.0919785	Conserved
PW_18	19611	4.26791	3.94433	4.70382	0.330434	0.305382	0.364184	8.8524	A	A	HET	0.0832535	0.177864	Conserved
PW_19	3	61.3521	48.0914	46.9204	0.392367	0.307561	0.300072	15.3786	D	D	P2	0.159769	0.0556859	Conserved
PW_19	13	27.6161	4.51233	38.4004	0.391558	0.0639786	0.544464	73.6432	A	A	P2	0.417297	0.0235338	DFO_a
PW_19	14	1.59836	1.48135	3.03407	0.261435	0.242297	0.496267	42.4288	B	A,B	P2,P2	0.331254	0.0458506	DFO_a
PW_19	16	9.37128	7.6964	42.6782	0.156852	0.128819	0.714329	99.0748	B	B	P2	0.197326	0.0368891	Conserved
PW_19	21	3.00456	3.5077	1.1211	0.393609	0.459522	0.146869	49.4435	D	D	P2	0.339619	0.0991159	DFO_a
PW_19	41	2.34855	1.63974	2.22512	0.377981	0.263903	0.358116	18.2829	A	A	P2	0.297071	0.0102333	DFO_a
PW_19	47	11.5022	76.2014	48.6863	0.0843332	0.558703	0.356964	71.4198	A	A	P2	0.290714	0.0299008	DFO_a
PW_19	52	1.41831	6.47043	10.0598	0.0790211	0.360499	0.560479	72.5628	A	A	P2	0.607388	0.0679758	DFO_a
PW_19	64	1.78375	3.59381	5.97065	0.157183	0.316685	0.526131	55.511	A	A	P2	0.11407	0.0601847	Conserved
PW_19	79	3.30233	1.57288	3.44109	0.397091	0.189133	0.413776	37.5479	B	B	HET	0.0569045	0.0452976	Conserved
PW_19	129	2.43497	2.2911	6.91744	0.209127	0.19677	0.594103	67.7752	A	A	P2	0.125847	0.0389925	Conserved
PW_19	140	85.5406	59.7945	96.1071	0.35429	0.247656	0.398054	23.2076	A	A	P2	0.100665	0.0356733	Conserved
PW_19	226	0.845343	1.51424	0.160144	0.335489	0.600955	0.0635559	80.6118	A	A	P2	0.180416	0.0726394	Conserved
PW_19	266	5.37164	6.91924	7.868	0.266465	0.343235	0.390299	18.7524	A	A	P2	0.0386811	0.0342999	Conserved
PW_19	311	6.70239	4.88454	5.81246	0.385208	0.280731	0.334061	15.6727	A	A	P2	0.357515	0.0493671	DFO_a
PW_19	369	5.26488	5.49055	6.79902	0.299917	0.312772	0.38731	14.1556	A	A	P2	0.0384464	0.0215117	Conserved
PW_19	377	1.95519	2.29771	2.05317	0.310048	0.364365	0.325587	8.3924	A	A	P2	0.0602357	0.117367	Conserved
PW_19	387	1.56979	3.94471	4.39833	0.15836	0.39794	0.443701	45.9748	A	A	P2	0.0562758	0.011684	Conserved
PW_19	431	3.90488	9.34798	5.05143	0.213332	0.510699	0.27597	47.029	A	A	P2	0.0325707	0.0470084	Conserved
PW_19	455	4.15218	4.25064	4.32943	0.326115	0.333849	0.340036	2.0925	A	A	P2	0.0553736	0.0272083	Conserved
PW_19	493	5.70032	9.82931	6.6855	0.256596	0.44246	0.300944	29.1219	A	A	P2	0.0762295	0.0366582	Conserved
PW_19	497	13.768	20.419	24.8436	0.233235	0.345906	0.420859	28.3325	A	A	P2	0.0842414	0.0316328	Conserved
PW_19	502	0.996375	1.84037	2.97869	0.171333	0.316464	0.512204	51.3181	A	A	P2	0.269088	0.0493358	DFO_a
PW_19	515	5.4542	4.40625	6.49578	0.333463	0.269393	0.397144	19.1628	A	A	P2	0.153057	0.0716388	Conserved
PW_19	522	1.92924	4.26534	2.27764	0.227714	0.50345	0.268836	44.626	A	A	P2	0.0716464	0.0825415	Conserved
PW_19	523	1.47195	0.727761	0.791891	0.492027	0.243268	0.264705	41.355	A	A	P2	0.0776513	0.0664054	Conserved
PW_19	526	70.9685	102.06	103.785	0.256377	0.368696	0.374927	20.0157	A	A	P2	0.157265	0.0275059	Conserved
PW_19	543	4.21423	4.06456	3.75451	0.350214	0.337776	0.31201	5.84568	A	A	P2	0.312274	0.057232	DFO_a
PW_19	544	28.3996	33.6148	46.0114	0.262896	0.311174	0.42593	25.1235	A	A	P2	0.0897868	0.016242	Conserved
PW_19	579	14.0282	20.4411	19.7525	0.258718	0.37699	0.364291	19.4789	A	A	P2	0.116235	0.0106584	Conserved
PW_19	773	2.63472	1.43136	2.77086	0.385366	0.209357	0.405278	32.3483	A	A	P2	0.0643091	0.017943	Conserved
PW_19	776	2.07918	0.0757743	288.311	0.00715809	0.000260871	0.992581	171.281	A	A	P2	0.630842	0.00567342	DFO_a
PW_19	777	2.72307	1.45772	5.35896	0.285445	0.152805	0.56175	62.5908	A	A	P2	0.0452529	0.0255746	Conserved
PW_19	783	5.91994	8.09673	6.47261	0.288929	0.395169	0.315902	16.5671	A	A	P2	0.159435	0.0713713	Conserved
PW_19	785	7.09515	7.08689	6.84196	0.337479	0.337086	0.325436	2.05269	A	A	P2	0.0289911	0.0269531	Conserved
PW_19	787	6.66729	2.78968	3.6137	0.510096	0.21343	0.276474	46.8877	A	A	P2	0.123379	0.0243826	Conserved
PW_19	807	13.9066	20.3211	22.5815	0.244795	0.357708	0.397497	23.7647	A	A	P2	0.156724	0.0284848	Conserved
PW_19	815	76.2993	27.8207	45.8043	0.508919	0.185565	0.305516	49.0386	A	A	P2	0.129206	0.0309672	Conserved
PW_19	827	2.09447	0.636354	1.11867	0.544089	0.165309	0.290603	57.8915	A	A	P2	0.105805	0.0449337	Conserved
PW_19	850	17.9376	2.48081	16.4253	0.486856	0.0673333	0.445811	69.3825	A	A	P2	0.0747824	0.0469184	Conserved
PW_19	854	16.3001	12.2132	17.9998	0.35044	0.262576	0.386983	19.1831	A	A	P2	0.0650522	0.00888707	Conserved
PW_19	863	67.163	73.05	12.8146	0.438895	0.477365	0.0837404	65.1024	A	A	P2	0.244965	0.0372683	DFO_a
PW_19	899	1.13185	1.93381	4.56878	0.148256	0.253301	0.598443	70.6569	A	A	HET	0.0292631	0.146104	Conserved
PW_19	902	4.86571	2.30001	5.25286	0.391809	0.185207	0.422984	38.7674	A	A	P2	0.198184	0.0385177	Conserved
PW_19	930	23.2003	20.6026	20.3833	0.361453	0.320982	0.317565	7.3237	A	A	P2	0.0780164	0.0200893	Conserved
PW_19	933	1.87675	1.60595	1.93633	0.346326	0.296354	0.357321	9.74815	A	A	P2	0.160206	0.0841779	Conserved
PW_19	943	6.77248	3.3996	5.39802	0.434967	0.218342	0.346691	32.6787	A	A	P2	0.0837298	0.0552333	Conserved
PW_19	965	20.0065	9.79038	7.16209	0.541316	0.264899	0.193785	55.0784	A	A	P2	0.0478464	0.0817185	Conserved
PW_19	1037	8.20943	6.82866	10.1076	0.326474	0.271564	0.401962	19.6407	A	A	P2	0.0945651	0.0491453	Conserved
PW_19	1059	38.2848	26.9613	110.005	0.218457	0.153844	0.627698	77.09	A	A	P2	0.0576917	0.0307019	Conserved
PW_19	1067	13.1161	8.36494	17.8671	0.333334	0.212588	0.454078	36.2234	A	A	P2	0.0885653	0.0224102	Conserved
PW_19	1080	0.12564	0.061305	2.09798	0.0549864	0.0268303	0.918183	152.007	A	A	P2	0.45094	0.0568225	DFO_a
PW_19	1085	5.00666	4.71186	5.19793	0.335647	0.315884	0.34847	4.9247	A	A	P2	0.136611	0.061663	Conserved
PW_19	1086	12.4676	2.10987	3.26766	0.698656	0.118232	0.183112	95.4113	A	A	P2	0.116007	0.0256145	Conserved
PW_19	1097	0.929569	1.32854	1.46127	0.249926	0.357194	0.39288	22.3212	A	A	P2	0.0292372	0.0370398	Conserved
PW_19	1107	4.83556	5.37921	7.77033	0.268865	0.299093	0.432043	26.0432	A	A	P2	0.101716	0.0553084	Conserved
PW_19	1150	0.333018	3.14354	1.46954	0.0673295	0.635559	0.297111	85.7524	A	A	P2	0.12671	0.0690472	Conserved
PW_19	1162	7.26485	7.31309	9.75378	0.298575	0.300558	0.400867	17.5482	A	A	P2	0.0349755	0.0225164	Conserved
PW_19	1199	13.6293	4.49799	2.86256	0.649328	0.214294	0.136378	82.9255	A	A	P2	0.06398	0.0319978	Conserved
PW_19	1200	22.577	8.39001	17.2301	0.46843	0.174077	0.357493	44.5969	A	A	P2	0.139138	0.035	Conserved
PW_19	1246	5.89173	6.94851	8.48811	0.276239	0.325788	0.397973	18.365	A	A	P2	0.0820368	0.0559254	Conserved
PW_19	1248	5.87271	5.66236	5.76226	0.339515	0.327354	0.33313	1.82491	A	A	P2	0.0246034	0.0133167	Conserved
PW_19	1256	1.2017	0.660011	0.293608	0.557551	0.306224	0.136225	63.5902	A	A	P2	0.0944202	0.0150516	Conserved
PW_19	1276	6.89582	6.22413	7.63761	0.332208	0.299849	0.367944	10.2184	A	A	P2	0.0939397	0.0683632	Conserved
PW_19	1349	2.36721	2.28273	2.44136	0.333819	0.321906	0.344275	3.35783	A	A	P2	0.0405051	0.039671	Conserved
PW_19	1388	18.2123	41.9126	51.6812	0.162892	0.374869	0.46224	46.1807	A	A	P2	0.127657	0.0568418	Conserved
PW_19	1393	0.802241	1.83897	2.25548	0.163833	0.375554	0.460613	45.8485	A	A	P2	0.14205	0.028869	Conserved
PW_19	1395	5.71582	5.48975	5.58546	0.340409	0.326946	0.332645	2.02743	A	A	P2	0.0340515	0.0153376	Conserved
PW_19	1472	40.9908	50.8128	101.903	0.211613	0.262319	0.526068	50.6482	A	A	P2	0.0553225	0.022341	Conserved
PW_19	1501	3.39702	2.82019	5.50801	0.289719	0.240523	0.469757	36.2041	A	A	P2	0.0796739	0.0660947	Conserved
PW_19	1504	20.4983	16.569	28.2035	0.31405	0.25385	0.4321	27.2027	A	A	P2	0.150517	0.0165801	Conserved
PW_19	1514	41.4217	33.4076	37.1448	0.369922	0.298351	0.331727	10.7438	A	A	P2	0.120453	0.0116757	Conserved
PW_19	1518	4.63171	8.84287	7.7904	0.217809	0.415842	0.366349	30.9185	A	A	P2	0.0583187	0.0382116	Conserved
PW_19	1534	37.4568	34.6215	45.1582	0.319498	0.295313	0.385189	13.9524	A	A	P2	0.0408573	0.0292479	Conserved
PW_19	1535	4.0435	11.5873	9.2975	0.162205	0.464826	0.372969	46.5466	A	A	P2	0.0388142	0.0191445	Conserved
PW_19	1551	0.798714	1.41423	1.6719	0.205597	0.364037	0.430366	34.6461	A	A	P2	0.153797	0.0263065	Conserved
PW_19	1576	7.06861	5.74416	4.59671	0.406021	0.329944	0.264035	21.316	A	A	P2	0.156702	0.0983997	Conserved
PW_19	1611	1.60167	2.16345	2.45503	0.257497	0.347813	0.39469	20.92	A	A	P2	0.0862094	0.012301	Conserved
PW_19	1655	19.6822	21.2104	20.4636	0.320786	0.345693	0.333521	3.73629	A	A	P2	0.079005	0.047538	Conserved
PW_19	1656	1.2775	1.16956	0.59433	0.420038	0.384548	0.195414	36.2257	A	A	P2	0.104574	0.0469395	Conserved
PW_19	1701	10.6719	26.8658	30.0302	0.157944	0.397611	0.444445	46.1059	A	A	P2	0.115296	0.0523164	Conserved
PW_19	1703	14.4936	27.0305	17.9716	0.243608	0.454327	0.302065	32.6351	A	A	P2	0.0901818	0.00781937	Conserved
PW_19	1710	7.50201	12.3737	7.9733	0.269381	0.444314	0.286304	28.9453	A	A	P2	0.0898579	0.033841	Conserved
PW_19	1711	1.65187	0.0344354	0.4244	0.782615	0.0163147	0.201071	119.972	A	A	P2	0.174752	0.0604469	Conserved
PW_19	1719	4.12487	5.37857	4.80781	0.288226	0.375828	0.335946	13.1579	A	A	P2	0.0288884	0.0795899	Conserved
PW_19	1721	1.2991	1.57882	1.66292	0.286092	0.347694	0.366215	12.5842	A	A	P2	0.146066	0.0833737	Conserved
PW_19	1741	3.99174	4.95333	9.07764	0.221484	0.274838	0.503678	44.9746	A	A	P2	0.0444879	0.0309447	Conserved
PW_19	1745	8.69973	7.94781	10.9737	0.314965	0.287742	0.397293	17.1115	A	A	P2	0.207728	0.118528	Uncategorised
PW_19	1824	1.05655	2.69989	5.55258	0.113497	0.29003	0.596473	73.3148	A	A	P2	0.103189	0.128606	Conserved
PW_19	1829	4.38779	2.27464	2.45242	0.481389	0.249553	0.269058	38.5771	A	A	P2	0.118812	0.014837	Conserved
PW_19	1849	30.8806	34.1235	39.1742	0.296421	0.327549	0.37603	12.0356	A	A	P2	0.148046	0.126666	Conserved
PW_19	1898	2.84881	0.140085	1.57794	0.623804	0.0306745	0.345522	89.0257	A	A	P2	0.0186205	0.0267875	Conserved
PW_19	1929	2.94629	2.17173	1.17604	0.468106	0.345044	0.18685	42.2981	A	A	P2	0.093397	0.0555744	Conserved
PW_19	1946	5.76671	3.85622	9.6047	0.299918	0.200556	0.499526	45.6781	A	A	P2	0.333425	0.0703798	DFO_a
PW_19	1974	34.8797	23.0739	20.145	0.446612	0.295445	0.257943	29.9633	A	A	P1	0.208063	0.52407	DFB
PW_19	1978	3.42145	2.81111	2.08533	0.411336	0.337959	0.250704	24.1248	A	A	P1	0.103505	0.10658	Conserved
PW_19	2024	0.952294	9.70129	4.43981	0.0630934	0.642751	0.294156	87.5424	A	A	P1	0.041196	0.0639256	Conserved
PW_19	2031	1.25995	7.8826	10.4433	0.0643294	0.402464	0.533207	72.5887	A	A	P1	0.0267646	0.0804043	Conserved
PW_19	2083	0.822349	2.89937	2.31102	0.136314	0.480606	0.38308	53.2364	A	A	P1	0.0709261	0.124825	Conserved
PW_19	2106	8.31515	12.9376	11.2269	0.256011	0.39833	0.345659	21.5866	A	A	P1	0.0193861	0.0135981	Conserved
PW_19	2108	35.1479	24.7082	39.7262	0.352953	0.248119	0.398928	23.1886	A	A	P1	0.00484257	0.0564901	Conserved
PW_19	2120	4.00663	8.07344	2.80419	0.269186	0.542414	0.1884	55.6561	A	A	P1	0.0359629	0.211589	DFO_b
PW_19	2126	11.8717	17.4748	11.8697	0.288034	0.423978	0.287987	23.5503	A	A	P1	0.0867146	0.159399	Conserved
PW_19	2129	4.7022	9.18	5.77797	0.239174	0.466934	0.293892	35.6677	A	A	P1	0.0609877	0.110451	Conserved
PW_19	2151	5.66368	22.915	30.0191	0.0966535	0.391055	0.512291	64.1239	A	A	P1	0.0122458	0.150352	Conserved
PW_19	2156	1.34802	2.98156	4.4308	0.153877	0.340346	0.505777	52.8165	A	A	P1	0.0590672	0.197679	Conserved
PW_19	2157	3.77032	2.56142	4.26905	0.355664	0.241625	0.40271	24.8495	A	A	P1	0.00697353	0.167861	Conserved
PW_19	2215	3.24799	4.31852	6.2768	0.234625	0.311957	0.453418	33.2854	A	A	P1	0.0122482	0.120528	Conserved
PW_19	2227	4.24038	2.31185	2.91512	0.447895	0.244192	0.307913	31.2611	A	A	P1	0.234642	0.253331	DFB
PW_19	2313	1.0041	0.363043	2.10706	0.289015	0.104497	0.606488	76.1739	A	A	P1	0.017265	0.106229	Conserved
PW_19	2315	11.8087	1.56642	17.7442	0.379465	0.0503359	0.570199	78.8952	A	A	P1	0.0388394	0.0647854	Conserved
PW_19	2318	9.41698	29.7066	27.1379	0.142118	0.448324	0.409558	50.0183	A	A	P1	0.0601909	0.11117	Conserved
PW_19	2330	183.095	11.8804	12.8145	0.881155	0.057175	0.0616704	142.33	A	A	P1	0.00560372	0.0170348	Conserved
PW_19	2334	2.30571	2.09425	2.45456	0.336378	0.305529	0.358093	7.92425	A,B	A,B	P1,P2	0.180065	0.0490259	Conserved
PW_19	2336	695.802	731.468	800.742	0.312297	0.328305	0.359397	7.18476	B	A,B	P1,P2	0.239333	0.0435222	DFO_a
PW_19	2339	1.01649	1.77362	1.22193	0.25336	0.442075	0.304565	29.2774	B	A,B	P1,P2	0.354314	0.355916	DFB
PW_19	2400	11.97	16.9543	10.7747	0.30152	0.427071	0.27141	24.769	A	A	P1	0.00550222	0.0914048	Conserved
PW_19	2403	3.44589	4.60774	4.373	0.277299	0.370796	0.351905	14.8314	A	A	P1	0.0242505	0.0520719	Conserved
PW_19	2404	2311.74	4421.31	3237.05	0.231867	0.443457	0.324676	31.8181	A	A	P1	0.0202438	0.117527	Conserved
PW_19	2448	1.4127	0.211888	1.28078	0.486238	0.0729299	0.440832	67.9968	A	A	P1	0.116582	0.0978798	Conserved
PW_19	2451	94.4744	40.0481	110.478	0.385609	0.163461	0.45093	45.2087	A	A	P1	0.0591026	0.141389	Conserved
PW_19	2485	1.35148	0.141001	0.263085	0.769826	0.0803167	0.149858	113.883	A	A	P1	0.121726	0.0116813	Conserved
PW_19	2541	4.83272	3.11997	5.03753	0.372028	0.240178	0.387794	24.3176	D	D	P1	0.0281095	0.397035	DFO_b
PW_19	2545	1.96184	1.43392	1.74691	0.381483	0.278828	0.339689	15.4864	D	D	P1	0.100896	0.361429	Uncategorised
PW_19	2549	7.39522	10.996	5.56056	0.308754	0.459089	0.232156	34.6337	D	D	P1	0.0138328	0.253749	DFO_b
PW_19	2561	1.65454	0.256692	1.06275	0.556338	0.0863123	0.357349	70.7795	A	A,D	P1,P1	0.032348	0.381225	DFO_b
PW_19	2565	0.786724	0.538676	1.85689	0.24722	0.169273	0.583507	66.0402	A	A,D	P1,P1	0.0146094	0.507614	DFO_b
PW_19	2575	19.4849	7.69633	9.54473	0.530549	0.209561	0.25989	51.7913	D	D	P1	0.0154066	0.160069	Conserved
PW_19	2584	1.35142	0.679827	1.84167	0.348941	0.175534	0.475525	45.181	A	A,D	P1,P1	0.0590256	0.512208	DFO_b
PW_19	2590	8.88932	11.6638	5.81293	0.33715	0.44238	0.22047	33.3012	D	D	P1	0.0866251	0.257943	DFO_b
PW_19	2597	7.56779	3.20688	7.15362	0.422115	0.178873	0.399013	40.2794	D	D	P1	0.00941473	0.477422	DFO_b
PW_19	2606	23.2399	8.91632	8.67817	0.569126	0.218353	0.212521	61.2669	A	A	P1	0.00984444	0.73539	DFO_b
PW_19	2613	7.55402	7.09336	6.7584	0.352896	0.331376	0.315728	5.59844	A	A	P1	0.0536961	0.393792	DFO_b
PW_19	2618	3.04145	0.670144	0.0333873	0.81214	0.178944	0.00891521	126.985	B	B	P1	0.0225545	0.716234	DFO_b
PW_19	2623	13.996	10.2615	8.67108	0.42504	0.31163	0.26333	24.9033	D	D	P1	0.029148	0.391649	DFO_b
PW_19	2718	11.1476	2.8994	18.4497	0.343039	0.0892213	0.56774	71.8221	D	D	P1	0.0186451	0.198534	Conserved
PW_19	2723	5.68155	2.52181	5.11813	0.426495	0.189304	0.384201	37.9539	D	D	P1	0.0482758	0.031047	Conserved
PW_19	2729	8.27292	12.9743	5.41913	0.310238	0.486543	0.20322	42.92	D	D	P1	0.0565866	0.0776696	Conserved
PW_19	2762	7.5593	5.58892	3.54842	0.452744	0.334733	0.212523	36.035	D	D	P1	0.0390474	0.193277	Conserved
PW_19	2766	10.4045	13.6177	10.2372	0.303698	0.397489	0.298813	16.6842	D	D	P1	0.0040617	0.178408	Conserved
PW_19	2776	2.0249	1.5163	0.772964	0.469361	0.35147	0.179169	43.7832	D	D	P1	0.0250509	0.0146485	Conserved
PW_19	2854	8.23586	0.826036	8.42239	0.471044	0.0472445	0.481712	74.3453	A	A	HET	0.0214524	0.0703967	Conserved
PW_19	3060	32.9379	12.0525	22.7155	0.486485	0.178013	0.335502	46.2742	D	D	P1	0.0132109	0.149074	Conserved
PW_19	3064	15.0786	6.87537	17.2169	0.384944	0.175523	0.439533	41.8101	A,D	A,D	P2,P1	0.0375371	0.388262	DFO_b
PW_19	3073	1.63063	0.791912	2.10545	0.360122	0.174893	0.464985	44.067	D	D	P1	0.0309398	0.0651508	Conserved
PW_19	3077	5.65557	8.38552	4.13242	0.311199	0.461414	0.227387	35.572	D	D	P1	0.00848276	0.179293	Conserved
PW_19	3097	2.50305	5.47877	4.43597	0.201569	0.441204	0.357227	36.4772	D	D	P1	0.0529032	0.0940505	Conserved
PW_19	3113	1.47127	1.37475	0.563241	0.431551	0.40324	0.165209	43.8859	D	D	P1	0.0349337	0.184293	Conserved
PW_19	3149	28.5164	1.17944	5.86988	0.801794	0.0331624	0.165043	123.307	A	A	P2	0.0270287	0.0721405	Conserved
PW_19	3163	1.81475	1.33038	1.83682	0.364266	0.267039	0.368695	17.2365	A	A	P2	0.102668	0.131512	Conserved
PW_19	3175	63.9382	60.9387	59.3701	0.347024	0.330745	0.322231	3.77934	A,D	A,D	P2,P1	0.0915808	0.0958087	Conserved
PW_19	3177	31.8738	8.42549	103.372	0.221852	0.0586443	0.719504	103.274	A	A	P2	0.200567	0.0907156	DFO_a
PW_19	3181	231.904	219.681	214.987	0.347905	0.329569	0.322526	3.93041	D	A,D	P2,P1	0.0434883	0.0306634	Conserved
PW_19	3182	2.99538	0.300281	0.061858	0.892141	0.0894352	0.0184237	145.573	D	D	P1	0.0113329	0.12435	Conserved
PW_19	3183	3.58634	2.6717	2.02198	0.433132	0.322668	0.2442	28.475	D	A,D	P2,P1	0.0120045	0.0473557	Conserved
PW_19	3184	0.131611	0.890372	2.56911	0.0366494	0.247939	0.715412	104.204	D	D	P1	0.081335	0.0890841	Conserved
PW_19	3216	6.80152	5.94643	5.14034	0.380222	0.33242	0.287358	13.9316	D	A,D	P2,P1	0.0121333	0.192204	Conserved
PW_19	3235	2.84318	0.0521078	1.19739	0.694699	0.012732	0.292569	102.842	D	D	P1	0.0589123	0.343204	DFO_b
PW_19	3262	1.91976	3.00489	2.54273	0.257086	0.402403	0.340511	21.8772	A	A	P2	0.100014	0.0433749	Conserved
PW_19	3276	81.8761	83.8482	100.868	0.307121	0.314518	0.378361	11.751	A	A	P2	0.13406	0.0490554	Conserved
PW_19	3294	4.25519	1.33554	2.80321	0.506936	0.159108	0.333956	52.1745	A	A	P2	0.108889	0.0471508	Conserved
PW_19	3299	59.8516	30.3841	49.6436	0.42788	0.217217	0.354903	32.0926	A	A	P2	0.0743046	0.0336054	Conserved
PW_19	3300	1.5574	1.72155	1.84998	0.30365	0.335655	0.360695	8.57808	A	A	P2	0.265669	0.0670321	DFO_a
PW_19	3319	1.33005	4.10425	25.6335	0.0428113	0.132106	0.825083	128.46	A	A	P2	0.0796167	0.0839261	Conserved
PW_19	3326	10.3388	13.2281	15.2828	0.266124	0.340493	0.393383	19.1792	A	A	P2	0.0958108	0.0569252	Conserved
PW_19	3333	1.77192	2.86249	5.26604	0.178973	0.289127	0.531899	54.1704	A,D	A,D	P2,P1	0.0963853	0.239491	DFO_b
PW_19	3336	3.23032	3.66374	9.94011	0.191891	0.217637	0.590472	66.9182	A,D	A,D	P2,P1	0.0389644	0.337418	DFO_b
PW_19	3337	6.83823	7.49994	8.44133	0.300192	0.329241	0.370567	10.6096	A	A	P2	0.0674679	0.0304267	Conserved
PW_19	3370	27.3044	20.9454	30.5832	0.346357	0.265694	0.387949	18.6478	A	A	P2	0.0514614	0.0170456	Conserved
PW_19	3392	3.30399	4.59836	8.23888	0.204693	0.284883	0.510425	47.556	A	A	P2	0.241184	0.040036	DFO_a
PW_19	3513	2.17792	3.98836	3.77163	0.219153	0.401328	0.379519	29.8448	A	A	P2	0.0471329	0.0722527	Conserved
PW_19	3525	63.4295	167.686	136.69	0.172454	0.45591	0.371636	43.6674	A	A,D	P2,P1	0.0698911	0.0286134	Conserved
PW_19	3528	21.1132	28.7374	31.9791	0.258014	0.351186	0.390801	20.4509	A	A	P2	0.0705333	0.0203106	Conserved
PW_19	3759	3.7359	15.8535	4.91358	0.152467	0.647003	0.20053	81.8121	A	A	P2	0.110214	0.0400596	Conserved
PW_19	3780	6.18142	9.76371	9.69741	0.241061	0.380762	0.378177	23.9761	A	A	P2	0.101151	0.0431831	Conserved
PW_19	3790	4.05025	2.97497	2.06847	0.445391	0.327147	0.227462	32.7288	A	A	P2	0.118652	0.0538939	Conserved
PW_19	3798	6.64749	4.85089	7.34249	0.352823	0.257466	0.389711	20.4728	D	A,D	P2,P1	0.0519266	0.0326089	Conserved
PW_19	3838	3.12313	0.0893984	1.38849	0.67879	0.0194301	0.30178	99.2432	A	A	P2	0.0517644	0.0235489	Conserved
PW_19	3881	6.44509	4.92915	3.85409	0.42323	0.323683	0.253087	25.6443	A	A	P2	0.0466622	0.0473121	Conserved
PW_19	3884	5.01981	2.89238	4.96509	0.389819	0.224611	0.38557	28.2541	A	A	P2	0.0217655	0.0639444	Conserved
PW_19	3886	11.4301	0.790078	5.21955	0.655406	0.0453033	0.29929	91.9419	A	A	P2	0.0384799	0.0193241	Conserved
PW_19	3887	6.19632	7.97478	7.07364	0.291664	0.375377	0.332959	12.5573	A	A	P2	0.0334676	0.0131271	Conserved
PW_19	3894	1.26164	2.12056	2.96875	0.198653	0.333897	0.46745	40.3197	A	A	P2	0.0809447	0.0171248	Conserved
PW_19	3908	0.81867	2.05329	0.892577	0.217469	0.545429	0.237102	55.1827	A	A	P2	0.158127	0.0507186	Conserved
PW_19	3910	5.09113	4.79933	3.55132	0.378754	0.357046	0.2642	18.254	A	A	P2	0.0575017	0.0462459	Conserved
PW_19	3940	16.8508	33.7496	26.5536	0.218405	0.437431	0.344164	32.9742	A	A	P2	0.0651765	0.02755	Conserved
PW_19	4011	62.1171	54.0406	25.7444	0.437746	0.38083	0.181424	40.3801	D	D	P1	0.052754	0.0396781	Conserved
PW_19	4141	0.491272	0.56992	2.61873	0.133501	0.154873	0.711627	98.3357	A	A	P2	0.0551615	0.096293	Conserved
PW_19	4226	63.6929	30.0659	24.2279	0.539831	0.254824	0.205345	54.1606	D	D	P1	0.158966	0.165668	Conserved
PW_19	4243	68.6542	10.3495	18.4142	0.704739	0.106238	0.189022	97.2898	A	A	P2	0.0623128	0.062995	Conserved
PW_19	4252	0.554074	2.45439	2.62353	0.0983797	0.435795	0.465826	61.2087	A	A	P2	0.138752	0.0319612	Conserved
PW_19	4256	1.9652	3.82468	0.602616	0.307422	0.598308	0.0942693	75.9049	A	A	P2	0.176218	0.1094	Conserved
PW_19	4257	48.9465	20.6415	22.7647	0.529995	0.223508	0.246497	51.2104	A	A	P2	0.0649888	0.0152271	Conserved
PW_19	4551	3.5389	3.91816	5.37974	0.275684	0.305229	0.419087	22.716	A	A	P2	0.0235005	0.0500767	Conserved
PW_19	4555	1.01821	1.27906	1.20684	0.290576	0.365017	0.344406	11.5308	A	A	P2	0.0458384	0.0115808	Conserved
PW_19	4562	7.40269	9.55101	8.37692	0.292243	0.377054	0.330703	12.74	A	A	P2	0.104469	0.0147196	Conserved
PW_19	4571	12.0561	5.44064	6.31166	0.50638	0.228518	0.265102	45.2926	A	A	P2	0.0739298	0.0675813	Conserved
PW_19	4578	4.97707	5.62723	6.74425	0.286887	0.324363	0.38875	15.4562	A	A	P2	0.0802604	0.0391816	Conserved
PW_19	4582	17.2438	6.76911	7.48134	0.547523	0.214931	0.237546	55.7513	A	A	P2	0.119253	0.0975704	Conserved
PW_19	4589	3.02491	1.61666	1.71179	0.476112	0.254458	0.26943	37.1629	A	A	P2	0.103955	0.0549654	Conserved
PW_19	4596	13.5442	12.0765	19.7634	0.298436	0.266095	0.43547	26.9756	A	A	P2	0.237123	0.124858	Uncategorised
PW_19	4601	2.87682	6.08097	6.46202	0.186567	0.394361	0.419073	38.3108	A	A	P2	0.0566977	0.0208637	Conserved
PW_19	4754	16.9249	10.8354	38.713	0.254612	0.163004	0.582384	66.1483	B	B	P1	0.0635315	0.0814934	Conserved
PW_19	4778	29.3413	50.484	47.6262	0.230215	0.396104	0.373681	27.0011	A	A	P1	0.0291036	0.135222	Conserved
PW_19	4779	31.1731	8.79724	3.86406	0.711156	0.200693	0.0881512	99.6023	A	A	P1	0.00918644	0.246662	DFO_b
PW_19	4780	3.72358	4.50456	10.047	0.203751	0.246485	0.549764	56.5945	A	A	P1	0.0264373	0.104623	Conserved
PW_19	4868	4.63043	7.08985	6.05797	0.260455	0.398794	0.340752	20.8402	A	A,B	P1,P1	0.0242445	0.0709658	Conserved
PW_19	4961	12.8082	8.67632	28.3311	0.257112	0.174169	0.568719	62.4077	B	B	P1	0.0167859	0.19683	Conserved
PW_19	4962	27.8666	14.4352	25.8246	0.409043	0.211888	0.379069	31.8711	B	B	P1	0.032139	0.176516	Conserved
PW_19	4975	3.03349	1.12375	5.43771	0.316154	0.117119	0.566726	67.5886	B	B	P1	0.0624557	0.0951363	Conserved
PW_19	5027	8.54255	7.39056	8.33432	0.352017	0.304546	0.343437	7.58901	A	A	P1	0.0155661	0.0323733	Conserved
PW_19	5142	1.08932	1.97914	1.20972	0.254623	0.462612	0.282765	33.8517	A	A	P1	0.0318276	0.081643	Conserved
PW_19	5163	17.0218	16.7122	19.211	0.3215	0.315651	0.362849	7.71837	A	A	P1	0.0101638	0.0239221	Conserved
PW_19	5185	0.313078	4.12234	5.58015	0.0312591	0.411593	0.557148	81.4616	A	A	P1	0.191774	0.195403	Conserved
PW_19	5193	1.17365	2.35604	1.42259	0.236992	0.475748	0.28726	37.7608	B	B	HET	0.0745342	0.032173	Conserved
PW_19	5233	14.0225	8.28248	15.8628	0.367391	0.217002	0.415607	31.077	B	B	HET	0.0393956	0.0540869	Conserved
PW_19	5278	7.4845	50.0776	33.3555	0.0823217	0.550802	0.366876	70.8104	B	A,B	P1,HET	0.0227635	0.063338	Conserved
PW_19	5286	1.41409	1.22777	1.35525	0.353778	0.307165	0.339057	7.14834	B	B	HET	0.0649916	0.0580551	Conserved
PW_19	5295	5.71706	9.95547	7.61763	0.245471	0.427454	0.327075	27.3458	A	A	P1	0.0488479	0.0770974	Conserved
PW_19	5318	33.2654	47.1926	46.4392	0.262145	0.371896	0.365959	18.5168	B	B	HET	0.0818899	0.138476	Conserved
PW_19	5326	1.48963	1.01791	1.35691	0.385471	0.263403	0.351126	18.8846	A,B	A,B	P1,HET	0.102042	0.0509703	Conserved
PW_19	5343	1.5684	5.57186	0.994467	0.192803	0.684947	0.12225	91.963	A	A,B	P1,P1	0.277029	0.906892	DFB
PW_19	5375	3.8492	6.20807	7.14797	0.223722	0.360825	0.415453	29.6333	A	A	P1	0.0384348	0.145051	Conserved
PW_19	5377	1.68397	2.79768	3.6407	0.207326	0.344442	0.448233	36.2511	A	A	P1	0.0187253	0.0528722	Conserved
PW_19	5413	21.1301	18.8783	15.2394	0.38246	0.341702	0.275838	16.1405	B	B	HET	0.13665	0.166216	Conserved
PW_19	5442	6.05428	6.58287	3.73531	0.369784	0.40207	0.228146	27.7542	B	A,B,D	P1,HET,HET	0.0427395	0.13417	Conserved
PW_19	5457	23.8213	10.9061	13.4846	0.494095	0.226212	0.279693	42.5306	B	B	HET	0.109175	0.160931	Conserved
PW_19	5462	18.1095	6.32167	8.37894	0.551949	0.192674	0.255377	57.5715	B	A,B	P1,HET	0.216005	0.289306	DFB
PW_19	5559	0.723173	12.2858	1.87409	0.0485905	0.825488	0.125921	128.391	B	B	HET	0.0501865	0.0250678	Conserved
PW_19	5612	431.141	400.789	496.656	0.324511	0.301666	0.373823	11.0636	A	A,B	P1,HET	0.0166041	0.048878	Conserved
PW_19	5618	20.4054	30.4098	8.13547	0.346144	0.515851	0.138005	56.7746	B	B	HET	0.0891446	0.160706	Conserved
PW_19	5651	10.9025	7.14829	15.8277	0.321811	0.210998	0.467191	38.5454	B,D	B,D	HET,P1	0.0685698	0.111203	Conserved
PW_19	5665	5.45177	4.62037	3.51072	0.401371	0.340162	0.258467	21.5089	D	D	P1	0.0590974	0.151893	Conserved
PW_19	5688	0.343477	1.87257	0.399848	0.131304	0.715843	0.152853	99.4314	B	A,B	HET,HET	0.0660004	0.0268735	Conserved
PW_19	5703	2.70892	4.65086	2.66905	0.270113	0.463749	0.266138	33.8882	A	A,B	HET,HET	0.0189366	0.0662408	Conserved
PW_19	5707	4.60403	5.15972	6.94232	0.27559	0.308853	0.415557	21.9372	A,B	A,B	HET,HET	0.0582158	0.0330636	Conserved
PW_19	5727	6.67198	68.8157	32.7675	0.061632	0.63568	0.302688	86.4746	B	B	HET	0.0346179	0.075591	Conserved
PW_19	5744	16.0335	20.6736	20.5893	0.279835	0.360818	0.359348	13.9011	A	A,B	HET,HET	0.0848011	0.116958	Conserved
PW_19	5762	13.7099	9.72192	18.5036	0.326929	0.231831	0.44124	31.4554	B	B	HET	0.0251563	0.0350653	Conserved
PW_19	5871	28.906	54.0973	44.8601	0.226069	0.423087	0.350844	29.9008	A	A,B	P2,P1	0.129331	0.0753873	Conserved
PW_19	5886	1.19807	1.37657	0.593155	0.378204	0.434551	0.187246	38.8844	A	A	P2	0.415496	0.19076	Uncategorised
PW_19	5959	5.81271	7.10372	6.00182	0.307254	0.375496	0.31725	11.0562	A	A	P2	0.267434	0.0345041	DFO_a
PW_19	5986	17.87	12.1812	14.2901	0.40301	0.274714	0.322276	19.4576	A	A	P2	0.042877	0.00904651	Conserved
PW_19	6030	4.90636	20.5391	0.50165	0.189091	0.791575	0.0193336	121.747	A,D	A,D	P2,P1	0.122585	0.0463188	Conserved
PW_19	6031	18.7098	0.086082	0.827131	0.953462	0.00438679	0.0421511	161.214	A	A	P2	0.767156	0.464337	DFB
PW_19	6069	33.1442	24.5381	33.4105	0.363851	0.269375	0.366774	16.6227	A	A	P2	0.07746	0.0339852	Conserved
PW_19	6070	1.42078	1.01427	1.79096	0.336199	0.240007	0.423794	27.578	A	A	P2	0.0893711	0.100263	Conserved
PW_19	6071	4.92528	5.78588	6.59894	0.284532	0.334249	0.381219	14.505	A	A	P2	0.172025	0.164238	Conserved
PW_19	6138	0.142843	1.08085	3.08571	0.0331467	0.250812	0.716041	104.654	B	B	P1	0.0104995	0.0430733	Conserved
PW_19	6148	2.88376	7.96107	1.63919	0.230996	0.637701	0.131303	80.4785	B	B	P1	0.0608703	0.0901886	Conserved
PW_19	6153	2.4333	5.14884	3.44513	0.220662	0.466919	0.312419	37.336	B	B	P1	0.0482412	0.18827	Conserved
PW_19	8258	1.7238	0	2.90531	0.372382	0	0.627618	94.6878	D	D	P1	0.0430502	0.0194971	Conserved
PW_19	8818	6.54795	180.396	12.7058	0.0327972	0.903562	0.0636406	148.222	B	B	P1	0.0366092	0.773892	DFO_b
PW_19	8840	5.62837	9.41476	5.79541	0.270094	0.451796	0.27811	30.8009	A	A	P2	0.242407	0.0340133	DFO_a
PW_19	8884	5.93504	5.5138	11.7603	0.25572	0.23757	0.506709	45.1266	A	A,B	P2,P1	0.119643	0.038019	Conserved
PW_19	9017	2.44437	2.03462	2.9019	0.331175	0.27566	0.393164	17.6345	B	B	P2	0.328347	0.0970399	DFO_a
PW_19	9018	3.96768	3.41834	3.10303	0.378269	0.325896	0.295835	12.5151	B	B	P2	0.228262	0.045506	DFO_a
PW_19	9041	5.8144	4.35359	4.59438	0.393866	0.294911	0.311222	15.9161	A	A	P1	0.0372895	0.18908	Conserved
PW_19	9046	1.4043	0.829937	0.465269	0.520206	0.307441	0.172354	52.6097	A	A	P1	0.169245	0.277278	Uncategorised
PW_19	9052	10.5224	15.0683	11.5227	0.28352	0.406007	0.310473	19.3091	A	A	P1	0.0307297	0.304157	DFO_b
PW_19	9080	17.364	5.33356	18.9254	0.417173	0.12814	0.454687	53.607	B	A,B	P1,P1	0.00659114	0.262041	DFO_b
PW_19	9081	1.40141	2.5693	1.67366	0.248285	0.455197	0.296518	32.4772	A,B	A,B	P1,P1	0.0330126	0.0929637	Conserved
PW_19	9086	5.42688	5.61015	7.53663	0.292181	0.302049	0.40577	18.8776	B	A,B	P1,P1	0.0417436	0.107088	Conserved
PW_19	9194	18.5859	8.02749	33.1245	0.311124	0.134379	0.554498	63.2815	D	D	P2	0.111587	0.106965	Conserved
PW_19	9195	36.3104	21.605	18.9872	0.472161	0.28094	0.246899	36.4281	B,D	B,D	HET,P2	0.190006	0.148856	Conserved
PW_19	9198	1.67309	0.953836	1.04436	0.455723	0.259809	0.284468	32.0122	D	B,D	P1,P2	0.108446	0.195706	Conserved
PW_19	9236	2.53978	5.70038	4.68494	0.1965	0.441032	0.362468	37.4527	A,B	A,B	P1,HET	0.036943	0.154141	Conserved
PW_19	9253	4.88946	2.19661	5.53838	0.387301	0.173996	0.438703	42.1089	B	B	P2	0.0405367	0.0485311	Conserved
PW_19	9798	3.21004	2.76516	2.32924	0.386545	0.332974	0.280481	15.9098	A	A	P1	0.0232373	0.0275849	Conserved
PW_19	10170	2.12683	2.64071	2.53593	0.291208	0.361569	0.347223	11.1541	D	D	P2	0.449691	0.441728	DFB
PW_19	10178	9.56397	11.0969	9.36619	0.318512	0.369563	0.311925	9.46448	D	D	P2	0.0177857	0.0271207	Conserved
PW_19	10304	4.20663	2.29573	2.55039	0.46468	0.253595	0.281725	34.3848	D	D	P2	0.0880263	0.0988638	Conserved
PW_19	10631	13.4109	17.9481	36.1238	0.19873	0.265965	0.535304	53.434	A	A	P1	0.0160582	0.0856724	Conserved
PW_19	10632	28.1577	35.878	45.8423	0.256263	0.326526	0.417211	24.2068	A	A	P1	0.0213111	0.134809	Conserved
PW_19	10635	3.57263	3.03707	7.04375	0.261665	0.22244	0.515895	47.7945	A	A	P1	0.0359366	0.0238162	Conserved
PW_19	10677	15.0528	19.8197	13.8907	0.308691	0.406448	0.284861	19.3291	A	A	P1	0.103095	0.105614	Conserved
PW_19	10678	1.7968	3.01703	2.88644	0.233342	0.391808	0.37485	26.1027	A	A	P1	0.0783784	0.0726384	Conserved
PW_19	11076	37.697	29.0877	28.2688	0.396587	0.306014	0.297399	16.4845	D	D	P2	0.0963152	0.0216279	Conserved
PW_19	11119	20.7791	33.6709	32.548	0.238846	0.387031	0.374123	24.6249	A	A	HET	0.116642	0.0467681	Conserved
PW_19	11145	3.38781	1.7178	1.03754	0.551478	0.279629	0.168893	59.0596	A	A	HET	0.0505221	0.158991	Conserved
PW_19	11412	2.35173	1.12334	1.01365	0.52392	0.250258	0.225822	49.6513	A	A	P2	0.198906	0.0942074	Conserved
PW_19	11425	4.00504	2.99449	8.44499	0.259318	0.193887	0.546795	56.3208	A	A	P2	0.161275	0.0832702	Conserved
PW_19	11430	1.48409	0.0770175	0.1256	0.879874	0.0456615	0.0744649	142.061	A	A	P2	0.077907	0.0762079	Conserved
PW_19	11531	22.6114	12.2816	13.1884	0.470274	0.255433	0.274293	35.6905	B	A,B	P2,P2	0.157599	0.0451372	Conserved
PW_19	11539	31.7128	22.3155	21.4914	0.419928	0.295493	0.28458	22.5573	A	A	P2	0.113284	0.0265498	Conserved
PW_19	11638	0.462253	1.99988	4.08553	0.0705982	0.305434	0.623968	83.3213	B	B	P2	0.292816	0.151655	Uncategorised
PW_19	11691	4.7184	4.8685	5.76891	0.307271	0.317046	0.375683	11.1	B	B	P2	0.0363076	0.0491678	Conserved
PW_19	13685	21.1935	25.7745	27.7116	0.283792	0.345135	0.371073	13.4464	A	A	P1	0.0210291	0.0297676	Conserved
PW_19	13727	1.25989	2.17241	1.87453	0.237409	0.409362	0.35323	26.3059	D	D	P2	0.422788	0.443497	DFB
PW_19	13746	0.103351	0.266271	2.89267	0.0316804	0.0816208	0.886699	143.964	D	D	HET	0.0771729	0.0762262	Conserved
PW_19	13751	3.29895	2.95445	3.76917	0.329152	0.294779	0.376068	12.2416	A	A	P2	0.249891	0.197763	Uncategorised
PW_19	13770	12.7438	0.880436	8.92185	0.565233	0.0390506	0.395717	80.5742	A	A	P2	0.0410071	0.0155258	Conserved
PW_19	13776	5.42497	1.29824	1.94476	0.625863	0.149775	0.224362	76.8206	A	A	P2	0.232228	0.0434276	DFO_a
PW_19	13779	1.41468	1.72855	2.11149	0.26922	0.328952	0.401828	19.9236	A	A	P2	0.126948	0.170257	Conserved
PW_19	13813	7.62775	9.36698	8.94042	0.294109	0.361169	0.344722	10.4853	A	A,D	P2,HET	0.136176	0.018249	Conserved
PW_19	13818	1.1342	0.547369	1.12505	0.404116	0.195028	0.400857	35.9362	B	B	P2	0.208068	0.0748394	DFO_a
PW_19	13856	20.7174	20.5964	20.2907	0.336297	0.334333	0.32937	1.07108	A	A	P1	0.0233799	0.0827683	Conserved
PW_19	13865	4.39946	5.95637	4.5899	0.294363	0.398533	0.307104	17.0469	A	A	P1	0.0312794	0.0809675	Conserved
PW_19	13871	0.906033	1.05633	1.67266	0.249251	0.290598	0.460151	33.5268	A	A	P1	0.0639221	0.0442283	Conserved
PW_19	13874	1.33333	2.73568	3.14711	0.184771	0.379107	0.436122	39.5337	A	A	P1	0.0602388	0.160722	Conserved
PW_19	13987	3.06593	1.03922	3.47029	0.404719	0.137183	0.458097	51.5864	B	B	P2	0.267432	0.0541248	DFO_a
PW_19	14087	55.1642	30.6214	46.6237	0.416619	0.231263	0.352118	28.2285	B	B	P2	0.063793	0.0197278	Conserved
PW_19	14107	32.6927	9.66002	36.8611	0.412715	0.121949	0.465337	55.4837	B	B	P2	0.0708757	0.0225033	Conserved
PW_19	14120	5.95322	27.7448	27.7948	0.0968116	0.451188	0.452	61.4503	B	B	P2	0.0564313	0.0692694	Conserved
PW_19	14646	22.2898	56.2528	35.6225	0.195242	0.492732	0.312026	44.9656	D	D	P2	0.0506739	0.0447738	Conserved
PW_19	14738	5.0391	1.86479	1.63041	0.590453	0.218505	0.191042	66.9285	B	B	P2	0.225669	0.0163979	DFO_a
PW_19	14745	1.67052	2.77263	4.69038	0.1829	0.303566	0.513534	50.1946	D	D	P2	0.530145	0.0433634	DFO_a
PW_19	14747	2.4383	6.85494	7.19222	0.147906	0.415817	0.436277	48.273	D	D	P2	0.260704	0.059946	DFO_a
PW_19	14832	4.20681	3.50996	2.80975	0.399639	0.333439	0.266921	19.9077	B	B,D	P2,P2	0.113752	0.0253974	Conserved
PW_19	14969	5.06879	2.18099	2.50813	0.519454	0.22351	0.257036	48.6164	B	B	P2	0.243362	0.133312	Uncategorised
PW_19	14971	2.65197	0	8.02389	0.248408	0	0.751592	114.878	D	D	P2	0.123683	0.0475144	Conserved
PW_19	15011	4.05083	0.489437	1.53793	0.666452	0.0805232	0.253024	90.3321	B	B	P2	0.226642	0.119687	Uncategorised
PW_19	15024	27.8417	25.8958	32.4966	0.322862	0.300297	0.376841	11.7996	B	B	P2	0.273667	0.134623	Uncategorised
PW_19	15094	4.99645	8.09143	4.99286	0.276341	0.447516	0.276143	29.6657	A	A	P1	0.0319338	0.142459	Conserved
PW_19	16811	1.54509	0.163673	2.77811	0.344358	0.0364781	0.619164	87.4498	B	B	P2	0.261347	0.0926381	DFO_a
PW_19	16814	5.47198	8.69927	7.39968	0.253674	0.403287	0.34304	22.5832	B	B	P2	0.222127	0.0435427	DFO_a
PW_19	16815	1.7306	1.16813	2.04606	0.349985	0.236235	0.413781	26.981	B	B	P2	0.053708	0.0728693	Conserved
PW_19	16907	0.228095	1.36561	4.08776	0.0401472	0.240362	0.71949	104.725	B	A,B	P1,HET	0.041786	0.43422	DFO_b
PW_19	16967	4.77803	4.82378	5.19199	0.322975	0.326068	0.350957	4.60226	B	B	P2	0.174556	0.0291888	Conserved
PW_19	16968	6.93683	5.01091	6.32089	0.379713	0.27429	0.345997	16.152	B	B	P2	0.10738	0.0388031	Conserved
PW_19	16978	1.31548	8.95322	5.49135	0.0834692	0.568096	0.348435	72.7998	A,B	A,B	P1,P2	0.219896	0.20193	DFB
PW_19	16986	2.48336	0.351633	2.33739	0.480119	0.0679828	0.451898	69.0699	B	B	P2	0.31377	0.0761655	DFO_a
PW_19	17006	18.0791	10.0919	6.98531	0.514249	0.287058	0.198693	48.8364	A	A	P1	0.0108432	0.295	DFO_b
PW_19	17008	28.2867	21.0665	17.6722	0.42203	0.314306	0.263664	24.2638	A	A	P1	0.0246866	0.381922	DFO_b
PW_19	17010	3.02408	1.64426	0.878162	0.545223	0.296449	0.158327	58.8202	D	A,D	P1,P1	0.0470267	0.486079	DFO_b
PW_19	17012	1.09184	1.06474	0.507291	0.409868	0.399698	0.190434	37.1577	A	A	P1	0.0584926	0.176238	Conserved
PW_19	17014	14.5738	11.3253	14.6795	0.35915	0.279096	0.361754	14.0967	A	A	P1	0.0145819	0.306868	DFO_b
PW_19	17024	10.6908	13.4413	2.27036	0.404916	0.509093	0.0859904	66.1343	D	A,D	P1,P1	0.0345459	0.382951	DFO_b
PW_19	17026	4.36992	5.94449	3.26853	0.321721	0.437644	0.240635	29.7049	B	A,B,D	P1,P2,P1	0.059187	0.20949	DFO_b
PW_19	17028	1.90607	1.7273	1.7623	0.353259	0.320127	0.326614	5.26742	B	A,B	P1,P2	0.0528679	0.105749	Conserved
PW_19	17029	2.94874	0.944167	2.30647	0.475651	0.1523	0.372048	49.5346	A	A	P1	0.0439743	0.360352	DFO_b
PW_19	17035	4.25794	8.81296	1.46237	0.292979	0.606399	0.100622	76.5876	A	A	P1	0.0236097	0.202349	DFO_b
PW_19	17041	1.3098	3.57662	1.84316	0.194633	0.531477	0.27389	52.8342	A	A	P1	0.0903532	0.245915	DFO_b
PW_19	17044	2.96182	2.80296	2.56685	0.355491	0.336424	0.308085	7.15606	A	A	P1	0.0447473	0.212623	DFO_b
PW_19	17058	0.373002	3.61446	2.18702	0.0604102	0.585387	0.354203	78.9329	B	B,D	P2,P1	0.0318895	0.191006	Conserved
PW_19	17063	2.66158	1.71943	2.42743	0.390923	0.252544	0.356533	21.6143	D	D	P1	0.0532293	0.41887	DFO_b
PW_19	17065	18.1203	17.1698	22.87	0.311559	0.295215	0.393225	15.7523	D	D	P1	0.0212943	0.177702	Conserved
PW_19	17079	7.76807	1.72359	5.96557	0.502552	0.111507	0.385941	60.2281	A	A,B,D	P1,P2,P1	0.0266181	0.377698	DFO_b
PW_19	17080	1.88928	0.388896	1.20546	0.542331	0.111635	0.346034	64.6886	D	B,D	P2,P1	0.0262752	0.741873	DFO_b
PW_19	17084	23.2979	16.875	11.5466	0.450466	0.326279	0.223254	34.131	B	B	P2	0.317057	0.119548	Uncategorised
PW_19	17086	26.056	12.7393	4.45531	0.602443	0.294545	0.103012	75.5895	A	A	P1	0.132287	0.140914	Conserved
PW_19	17090	0.312226	2.65221	1.56923	0.0688684	0.585003	0.346129	77.4915	B	B	P2	0.0301278	0.0419493	Conserved
PW_19	17102	135.823	56.2661	4.56485	0.69067	0.286117	0.0232126	100.867	A	A	P1	0.0152158	0.10575	Conserved
PW_19	17115	2.49637	1.02164	2.13646	0.441486	0.180678	0.377836	40.794	B	B	P2	0.0984234	0.0473696	Conserved
PW_19	17124	4.49558	7.48502	3.94208	0.282338	0.470086	0.247576	35.9099	B	A,B	P1,P2	0.144021	0.316415	Uncategorised
PW_19	17129	30.3008	8.98544	31.7734	0.426414	0.126449	0.447137	53.8399	B,D	B,D	P2,P1	0.181296	0.103429	Conserved
PW_19	17132	15.3789	24.1655	4.62496	0.348181	0.547109	0.10471	66.472	B	B,D	HET,P1	0.0572857	0.346645	DFO_b
PW_19	17150	1.75998	2.41896	5.16904	0.188274	0.258769	0.552958	58.0316	A	A,B	P1,P2	0.076857	0.166877	Conserved
PW_19	17153	0.213714	1.56831	1.62872	0.062659	0.459814	0.477527	70.3734	B	A,B,D	P1,P2,P1	0.0231029	0.339026	DFO_b
PW_19	17192	68.625	73.4031	73.342	0.318637	0.340823	0.340539	3.81833	A	A	P1	0.104186	0.133721	Conserved
PW_19	17225	1.1792	1.14027	1.03271	0.351772	0.340156	0.308072	6.79045	A	A	P1	0.121781	0.153974	Conserved
PW_19	17314	5.60271	2.406	9.34742	0.322809	0.138626	0.538566	60.0533	B	B	P2	0.169008	0.140939	Conserved
PW_19	17334	3.4735	13.4088	10.609	0.126349	0.487747	0.385904	55.9039	A	A	P1	0.1095	0.263148	Uncategorised
PW_19	17381	5.91556	7.16543	1.97962	0.392783	0.475773	0.131444	53.9094	B	B	P2	0.110086	0.0682171	Conserved
PW_19	17385	11.7754	59.5342	86.2582	0.0747321	0.377832	0.547435	71.8418	B	B	P2	0.322649	0.0190835	DFO_a
PW_19	17393	125.46	25.0397	88.6107	0.524695	0.10472	0.370585	63.7353	B	B	P2	0.0490296	0.0240065	Conserved
PW_19	17396	16.7667	10.0249	11.0548	0.443019	0.264884	0.292097	28.7881	B	B	P2	0.0738959	0.0274373	Conserved
PW_19	17425	0.966424	1.4936	0.863958	0.290743	0.449341	0.259916	30.4922	B	B	P2	0.125365	0.0757305	Conserved
PW_19	17459	15.851	15.1108	16.8771	0.331341	0.315868	0.352791	5.56255	A	A	P1	0.025528	0.0816487	Conserved
PW_19	17463	0.846056	1.26395	1.66966	0.223844	0.334408	0.441748	32.6869	A	A	P1	0.0729764	0.138168	Conserved
PW_19	17479	5.00146	5.94814	5.68247	0.300712	0.357631	0.341657	8.80747	A	A	P1	0.0140786	0.0491966	Conserved
PW_19	17492	6.48217	8.94208	11.2024	0.243447	0.335832	0.420721	26.5991	A	A	P1	0.0117858	0.133052	Conserved
PW_19	17500	6.6372	11.7821	10.8551	0.226724	0.402471	0.370806	28.1023	A	A	P1	0.0176082	0.0984553	Conserved
PW_19	17607	1.27376	0.19951	1.64113	0.40899	0.0640603	0.52695	72.1621	B	B	P2	0.129254	0.167014	Conserved
PW_19	17609	4.13283	5.08799	4.6354	0.298265	0.367199	0.334535	10.3448	B	A,B	P1,P2	0.105433	0.0361349	Conserved
PW_19	17613	124.451	59.9269	59.753	0.509771	0.24547	0.244758	45.8401	B	B	P2	0.0562635	0.0619162	Conserved
PW_19	17632	18.944	18.3564	40.0927	0.244776	0.237184	0.51804	48.0016	B	B	P2	0.0902704	0.0347967	Conserved
PW_19	17851	4.1752	4.69219	3.795	0.329732	0.370561	0.299707	10.6693	B	B	P2	0.0101399	0.0554323	Conserved
PW_19	17864	2.95495	0.733314	2.77575	0.457138	0.113446	0.429416	57.2797	B	B	P2	0.0603553	0.0462086	Conserved
PW_19	17873	14.4996	9.36042	8.81212	0.443791	0.286496	0.269713	28.8079	B	B	P2	0.0211384	0.0373932	Conserved
PW_19	17914	27.7228	1.57695	6.90942	0.76563	0.043551	0.190819	114.466	B	B	P2	0.09665	0.0444804	Conserved
PW_19	17917	2.55111	1.31935	2.40092	0.406786	0.210377	0.382837	32.1464	B	B	P2	0.209124	0.0203736	DFO_a
PW_19	17971	1.26107	0.435252	1.33717	0.415715	0.143482	0.440803	49.4681	B	B	P2	0.215463	0.026867	DFO_a
PW_19	17994	2.45482	2.83766	0.264484	0.441756	0.510649	0.0475951	74.9528	A	A,B	P1,P2	0.198823	0.172233	Conserved
PW_19	17999	5.36479	6.82795	8.97651	0.253424	0.322541	0.424035	25.7449	A	A	P1	0.0386337	0.0634562	Conserved
PW_19	18023	3.34317	1.48826	1.52353	0.526073	0.234189	0.239739	50.0821	A	A	P1	0.0333601	0.0534847	Conserved
PW_19	18028	6.02343	4.74554	5.78468	0.363873	0.286677	0.34945	12.3133	B	A,B	P1,P2	0.0428018	0.0262894	Conserved
PW_19	18030	9.69238	10.7671	9.10633	0.327824	0.364174	0.308002	8.54661	B	B	P2	0.0430151	0.0307012	Conserved
PW_19	18037	3.75865	4.30207	5.94524	0.268361	0.30716	0.424479	24.3851	A,B	A,B	P1,P2	0.191967	0.144616	Conserved
PW_19	18076	4.12155	2.0202	2.91483	0.455089	0.223065	0.321846	34.9314	A	A	P1	0.0528308	0.0388972	Conserved
PW_19	18099	59.1315	33.4729	41.5501	0.440771	0.24951	0.309718	29.3379	A	A	P1	0.0205983	0.0320287	Conserved
PW_19	18107	7.38668	13.562	8.04515	0.254767	0.467755	0.277478	35.0895	A	A	P1	0.0495686	0.022495	Conserved
PW_19	18112	4.65619	6.74045	13.7279	0.185324	0.268281	0.546395	56.7364	A	A	P1	0.0248651	0.260839	DFO_b
PW_19	18134	170.902	66.3696	79.5113	0.539492	0.209512	0.250997	53.9218	A	A	P1	0.0132575	0.225688	DFO_b
PW_19	18181	31.2359	24.8119	45.7687	0.306787	0.243692	0.449521	31.6354	A	A	P1	0.0528425	0.00582499	Conserved
PW_19	18182	0.832443	7.23166	5.20256	0.062747	0.5451	0.392153	73.9492	A	A	P1	0.0190661	0.330652	DFO_b
PW_19	18189	67.8775	93.5775	132.863	0.230626	0.317947	0.451427	33.3604	A	A	P1	0.00775444	0.0349104	Conserved
PW_19	18323	154.803	170.103	132.844	0.338183	0.371606	0.290211	12.2741	D	D	P1	0.0117384	0.085804	Conserved
PW_19	18369	3.27961	2.89329	2.96232	0.359007	0.316718	0.324275	6.76583	A	A	P2	0.183373	0.0735147	Conserved
PW_19	18482	6.40732	13.1366	31.9681	0.124385	0.25502	0.620595	77.1623	B	A,B	P1,P2	0.106169	0.0350501	Conserved
PW_19	18527	2.11142	0.967346	2.11154	0.406801	0.186375	0.406824	38.1808	B	B	P2	0.126265	0.0463117	Conserved
PW_19	18617	87.0215	135.074	143.065	0.23831	0.369903	0.391787	24.905	B	A,B	P1,P2	0.301625	0.0261783	DFO_a
PW_19	18621	7.0492	13.0553	15.2999	0.199105	0.368748	0.432147	36.1469	A	A	P1	0.0258338	0.131189	Conserved
PW_19	18643	1.98204	38.1516	63.6204	0.0191032	0.367712	0.613185	89.5588	A	A	P1	0.00747273	0.48493	DFO_b
PW_19	18650	99.025	112.713	86.5099	0.332023	0.377917	0.290061	13.1828	B	B	P2	0.0661351	0.0271036	Conserved
PW_19	18673	1.49489	1.86087	2.0306	0.277532	0.345478	0.37699	15.2486	B	B	P2	0.061692	0.0941266	Conserved
PW_19	18675	3.04556	1.43424	1.65891	0.496124	0.233639	0.270238	42.649	A	A	P1	0.0640357	0.100426	Conserved
PW_19	18686	30.5632	292.606	157.015	0.0636488	0.609362	0.326989	81.8736	A,B	A,B	P1,P2	0.0144247	0.0306993	Conserved
PW_19	18756	31.8696	15.8594	24.6023	0.440606	0.219261	0.340133	33.2487	B	B	P2	0.0831057	0.0209975	Conserved
PW_19	18771	4.71246	6.00893	4.72853	0.305015	0.388929	0.306056	14.4451	A	A	P1	0.029101	0.0887828	Conserved
PW_19	18776	1.913	4.35863	5.39848	0.163923	0.373486	0.46259	45.9986	B	A,B	P1,P2	0.00885842	0.0461954	Conserved
PW_19	18798	33.8254	35.5084	41.7568	0.304485	0.319635	0.37588	11.2852	B	B	P2	0.133544	0.024737	Conserved
PW_19	18804	37.254	53.4475	38.231	0.288942	0.414539	0.296519	21.1284	B	B	P2	0.0203931	0.00757069	Conserved
PW_19	18843	19.273	4.74172	5.25244	0.65852	0.162015	0.179465	84.5265	B	B	P2	0.110507	0.206692	Uncategorised
PW_19	18880	4.52913	3.54267	5.69319	0.329033	0.257368	0.413599	23.4613	B	B	P2	0.077608	0.0519333	Conserved
PW_19	18884	27.1209	49.2684	72.1762	0.182552	0.331628	0.485821	45.4925	B	B	P2	0.0655882	0.0304782	Conserved
PW_19	18887	12.402	8.41037	6.97192	0.446367	0.302702	0.25093	30.3765	A	A	P1	0.0258507	0.0457199	Conserved
PW_19	18937	3.52816	1.42644	4.04076	0.39222	0.158575	0.449205	46.2011	B	B	P2	0.309886	0.0405706	DFO_a
PW_19	18959	92.667	93.186	145.295	0.279836	0.281403	0.438762	27.3921	A	A	P1	0.0074982	0.0474514	Conserved
PW_19	18964	102.573	78.3739	48.9728	0.446124	0.340876	0.213	35.0236	A	A	P1	0.0209526	0.0961001	Conserved
PW_19	19056	5.31668	4.95177	3.23857	0.393623	0.366607	0.23977	24.644	A,B	A,B	P1,P2	0.0813219	0.197129	Conserved
PW_19	19066	110.22	47.3073	94.0749	0.438073	0.188024	0.373903	38.9603	B	B	P2	0.0678159	0.0177578	Conserved
PW_19	19111	1.34111	0.38636	0.729644	0.545808	0.157241	0.296951	59.0465	B	A,B	P1,P2	0.284962	0.0296349	DFO_a
PW_19	19140	6.52905	9.62072	8.01821	0.270153	0.398077	0.33177	19.1929	A	A,B	P1,P2	0.00720283	0.061401	Conserved
PW_19	19155	36.2144	27.0167	46.7045	0.329415	0.24575	0.424835	26.882	A,B	A,B	P1,P2	0.118779	0.0535696	Conserved
PW_19	19161	3.71506	20.132	33.8925	0.0643416	0.348669	0.58699	78.4984	B	B	P2	0.257612	0.0351857	DFO_a
PW_19	19174	5.6443	4.96191	4.25162	0.379887	0.333959	0.286153	14.061	B	B	P2	0.167064	0.0237803	Conserved
PW_19	19177	4.87467	5.84714	4.37242	0.322949	0.387376	0.289675	14.9014	B	B	P2	0.0640354	0.028185	Conserved
PW_19	19252	5.25783	3.24385	2.74693	0.467421	0.288378	0.244202	35.4616	A	A	P1	0.0421264	0.425543	DFO_b
PW_19	19254	0.66349	0.0650904	1.12143	0.358641	0.0351837	0.606175	85.9008	A	A	P1	0.0136393	0.229724	DFO_b
PW_19	19258	3.06998	1.15928	4.22985	0.36292	0.137045	0.500035	54.9885	A	A	P1	0.0112494	0.0989009	Conserved
PW_19	19271	45.8069	21.5919	0	0.679639	0.320361	0	102.002	A	A	P1	0.0304487	0.83862	DFO_b
PW_19	19272	197.433	0	101.27	0.660966	0	0.339034	99.156	A	A	P1	0.0190061	0.111339	Conserved
PW_19	19291	0.127526	1.17394	1.58723	0.0441465	0.406392	0.549461	78.1377	A	A,B	P1,P1	0.0598334	0.348232	DFO_b
PW_19	19320	0.980633	3.33541	1.17298	0.178653	0.607651	0.213696	71.4634	B	B	P1	0.0567045	0.24758	DFO_b
PW_19	19372	2.83044	1.13642	1.30594	0.5368	0.215526	0.247675	53.0816	B	B	P1	0.0618737	0.0554983	Conserved
PW_19	19419	2.24822	6.50831	5.30818	0.159848	0.46274	0.377412	46.8549	A	A	P2	0.148551	0.0428336	Conserved
PW_19	19429	1.39661	1.26875	2.73149	0.258783	0.23509	0.506127	45.0335	A,B	A,B	P2,P1	0.0937614	0.0959705	Conserved
PW_19	19437	6.77904	9.11947	7.59431	0.288558	0.388181	0.323261	15.1709	B	B	P1	0.0593745	0.0488639	Conserved
PW_19	19445	6.34364	2.63392	13.5009	0.282209	0.117175	0.600616	73.7225	B	B	P1	0.056866	0.0752791	Conserved
PW_19	19452	3.35774	0.510673	4.79382	0.38763	0.058954	0.553416	75.4989	B	B	P1	0.0555169	0.171527	Conserved
PW_19	19482	1.99982	3.64553	4.39031	0.199272	0.363257	0.437471	36.5659	A	A	P2	0.0822722	0.0452038	Conserved
PW_19	19493	0.42772	0.177234	3.23755	0.111313	0.0461246	0.842562	132.662	A	A	P2	0.137952	0.0263766	Conserved
PW_19	19537	2.47107	0.834719	3.37852	0.369682	0.124877	0.50544	57.8603	B	B	P1	0.0186633	0.134762	Conserved
PW_19	19598	1.88918	3.05885	2.22919	0.263219	0.426189	0.310592	25.1493	A	A	P2	0.0847944	0.0602363	Conserved
PW_19	19607	1.67629	2.02173	1.63902	0.314086	0.378811	0.307103	11.8619	A	A	P2	0.150416	0.0900677	Conserved
PW_19	19609	3.70878	2.08515	1.97771	0.47722	0.268302	0.254477	37.4404	A	A	P2	0.0988572	0.0157802	Conserved
PW_19	19611	4.05707	1.72229	2.49237	0.490474	0.208214	0.301312	43.1487	A	A	P2	0.211812	0.0623711	DFO_a
PW_2	3	57.301	47.4309	20.2644	0.458421	0.379459	0.16212	46.0325	D	D	P1	0.0458366	0.118339	Conserved
PW_2	13	31.1486	18.3436	38.5043	0.353976	0.208458	0.437566	34.7821	A	A	P2	0.235117	0.161965	Uncategorised
PW_2	16	9.56357	12.7416	48.0686	0.135897	0.181056	0.683047	91.1105	B	B	HET	0.135696	0.0817433	Conserved
PW_2	21	2.43961	2.84769	3.66057	0.272647	0.318254	0.409099	20.8395	D	D	P1	0.0361392	0.344354	DFO_b
PW_2	41	3.54029	1.77857	3.20841	0.415173	0.208575	0.376252	32.9348	A	A	P2	0.331606	0.0624931	DFO_a
PW_2	47	12.5308	98.1084	61.0628	0.0729801	0.571387	0.355632	74.9852	A	A	P2	0.306647	0.04004	DFO_a
PW_2	52	1.61995	7.83971	13.0244	0.0720489	0.348679	0.579272	76.1879	A	A	P2	0.618799	0.0485028	DFO_a
PW_2	64	2.15357	3.49782	6.74918	0.173667	0.282069	0.544264	57.1628	A	A	P2	0.104527	0.020128	Conserved
PW_2	79	13.9296	4.44791	14.1837	0.427798	0.136601	0.435601	51.1259	B	B	HET	0.0733266	0.0234536	Conserved
PW_2	129	3.13981	2.73854	7.34253	0.237489	0.207138	0.555374	57.8671	A	A	P2	0.0808248	0.0174622	Conserved
PW_2	140	68.2154	57.0979	74.066	0.342139	0.286378	0.371483	12.969	A	A	P2	0.0983798	0.0453032	Conserved
PW_2	226	0.65386	1.56851	0.181487	0.272005	0.652497	0.0754985	88.0042	A	A	P2	0.106025	0.0382229	Conserved
PW_2	266	6.74884	8.18284	6.68618	0.312188	0.378522	0.30929	11.7484	A	A	P2	0.122343	0.0786718	Conserved
PW_2	311	6.63578	5.72257	7.60889	0.332333	0.286598	0.381069	14.173	A	A	P2	0.302569	0.023217	DFO_a
PW_2	369	5.93851	5.54179	7.1718	0.318383	0.297113	0.384504	13.6719	A	A	P2	0.0620908	0.0389072	Conserved
PW_2	377	2.4019	3.08449	2.55944	0.298527	0.383365	0.318108	13.3264	A	A	P2	0.0461187	0.0946603	Conserved
PW_2	387	1.87576	4.80817	4.88165	0.162185	0.415731	0.422084	44.4759	A	A	P2	0.0625874	0.0398064	Conserved
PW_2	431	4.93286	10.7803	6.19755	0.225134	0.492011	0.282855	42.125	A	A	P2	0.0161341	0.0295266	Conserved
PW_2	455	5.34849	4.87288	5.15463	0.347847	0.316915	0.335239	4.66612	A	A	P2	0.0809803	0.0356202	Conserved
PW_2	493	6.11076	9.95803	6.87434	0.266344	0.434031	0.299625	26.6341	A	A	P2	0.073039	0.0289783	Conserved
PW_2	497	16.6587	24.5452	29.2533	0.236437	0.34837	0.415193	27.0965	A	A	P2	0.0802957	0.0247746	Conserved
PW_2	502	0.859989	2.54399	3.82304	0.118996	0.352011	0.528992	61.6906	A	A	P2	0.328906	0.0192931	DFO_a
PW_2	515	8.38769	5.92735	8.92055	0.360985	0.255098	0.383917	20.6152	A	A	P2	0.186415	0.037955	Conserved
PW_2	522	1.84791	4.43589	2.25855	0.216324	0.519282	0.264394	48.846	A	A	P2	0.0908706	0.102315	Conserved
PW_2	523	1.48913	0.74357	1.07885	0.449677	0.224538	0.325784	33.8278	A	A	P2	0.141793	0.040276	Conserved
PW_2	526	86.3325	124.681	117.404	0.262874	0.379641	0.357485	18.605	A	A	P2	0.150911	0.00897183	Conserved
PW_2	543	4.28829	3.98893	4.31251	0.340618	0.31684	0.342542	4.29485	A	A	P2	0.324066	0.0760225	DFO_a
PW_2	544	19.6704	23.477	27.17	0.279738	0.333872	0.38639	15.9985	A	A	P2	0.0702234	0.0355336	Conserved
PW_2	579	10.0699	17.0508	14.1223	0.244159	0.413424	0.342417	25.4991	A	A	P2	0.131496	0.0345151	Conserved
PW_2	773	2.98922	1.64662	3.24782	0.379167	0.208865	0.411968	32.71	A	A	P2	0.0731656	0.0265244	Conserved
PW_2	776	2.11452	0.59838	394.122	0.00532848	0.00150788	0.993164	171.43	A	A	HET	0.632549	0.00398915	DFO_a
PW_2	777	2.95546	1.56023	1.48808	0.492268	0.259875	0.247857	41.3317	A	A	P2	0.39316	0.372675	DFB
PW_2	783	7.93177	8.37312	9.38022	0.308808	0.325991	0.365201	8.67132	A	A	P2	0.0957199	0.0228225	Conserved
PW_2	785	6.9523	6.85611	6.19948	0.347478	0.34267	0.309852	6.1432	A	A	P2	0.0227085	0.0269309	Conserved
PW_2	787	6.05481	3.07388	4.30478	0.450725	0.228823	0.320452	33.4532	A	A	P2	0.0481971	0.0527444	Conserved
PW_2	807	14.5017	20.8915	23.8761	0.244675	0.352485	0.40284	24.2409	A	A	P2	0.157135	0.031464	Conserved
PW_2	815	81.3112	30.0946	49.4545	0.505477	0.187085	0.307438	48.2303	A	A	P2	0.124989	0.0269105	Conserved
PW_2	821	0.134761	18.8111	20.0607	0.00345484	0.482255	0.51429	85.8395	A	A	P2	0.322626	0.0142992	DFO_a
PW_2	827	2.42335	0.682121	0.944347	0.598385	0.168432	0.233182	69.5441	A	A	P2	0.180834	0.056103	Conserved
PW_2	850	28.1235	4.1204	27.392	0.471586	0.0690926	0.459321	68.6764	A	A	P2	0.0543264	0.0315768	Conserved
PW_2	854	18.6432	13.4666	20.3342	0.355488	0.256781	0.387731	20.4685	A	A	P2	0.0701331	0.00314801	Conserved
PW_2	863	55.8872	56.0077	8.87125	0.462772	0.46377	0.0734581	67.5177	A	A	P2	0.273182	0.0648957	DFO_a
PW_2	899	1.07767	2.09754	4.05592	0.149032	0.290071	0.560898	62.7941	A	A	P2	0.0588698	0.0939843	Conserved
PW_2	902	4.36961	2.17776	5.34809	0.367334	0.183075	0.449591	40.9418	A	A	P2	0.164696	0.0260895	Conserved
PW_2	907	7.26114	13.7364	30.2723	0.141626	0.267924	0.59045	69.4353	A	A	P2	0.194047	0.0925953	Conserved
PW_2	930	23.8872	22.5561	21.0621	0.353855	0.334138	0.312006	6.28083	A	A	P2	0.0732173	0.0139966	Conserved
PW_2	933	2.95643	2.4274	2.8561	0.358793	0.29459	0.346617	10.2301	A	A	P2	0.174314	0.0870556	Conserved
PW_2	943	8.15686	4.01089	6.07315	0.447174	0.219884	0.332941	34.0936	A	A	HET	0.0667466	0.0729574	Conserved
PW_2	965	17.8446	10.3177	6.61474	0.513114	0.296682	0.190204	49.3637	A	A	P2	0.089226	0.0409137	Conserved
PW_2	1037	8.53679	6.90003	12.9647	0.300575	0.242945	0.45648	33.1416	A	A	P2	0.0764462	0.0266046	Conserved
PW_2	1040	11.7191	6.19757	10.6857	0.409725	0.21668	0.373594	30.7881	A	A	P2	0.365089	0.18052	Uncategorised
PW_2	1059	46.3631	34.1223	123.278	0.227534	0.16746	0.605006	71.1554	A	A	P2	0.0714904	0.00672152	Conserved
PW_2	1067	14.6192	8.92109	19.8483	0.336936	0.205609	0.457455	37.7885	A	A	P2	0.0915395	0.0151363	Conserved
PW_2	1080	0.204752	0.106334	2.79054	0.0660144	0.0342834	0.899702	147.224	A	A	P2	0.430878	0.0342558	DFO_a
PW_2	1085	5.32725	5.47034	6.62651	0.30574	0.313953	0.380307	12.2662	A	A	P2	0.106041	0.0351961	Conserved
PW_2	1086	14.7299	2.81086	5.38378	0.642539	0.122613	0.234848	82.079	A	A	P2	0.0399922	0.0629393	Conserved
PW_2	1097	1.21211	1.83188	1.76089	0.252267	0.381254	0.366479	21.1778	A	A	P2	0.0170604	0.0251953	Conserved
PW_2	1107	6.266	8.05231	10.8288	0.249173	0.320208	0.430619	27.4296	A	A	P2	0.0801417	0.0397325	Conserved
PW_2	1150	0.301161	4.47902	1.69685	0.0464967	0.691524	0.261979	98.514	A	A	P2	0.150869	0.00969894	Conserved
PW_2	1162	7.64398	6.86691	9.86561	0.31358	0.281702	0.404718	19.1528	A	A	P2	0.0544368	0.0463016	Conserved
PW_2	1199	14.7756	4.68871	3.19274	0.652142	0.206942	0.140916	83.4189	A	A	P2	0.0575417	0.0255803	Conserved
PW_2	1200	18.5533	7.44109	12.6382	0.48025	0.192612	0.327138	43.1758	A	A	P2	0.122699	0.0632567	Conserved
PW_2	1246	7.72127	7.27936	9.15966	0.319585	0.301294	0.37912	12.2081	A	A	P2	0.0733443	0.065801	Conserved
PW_2	1248	6.33024	5.73829	6.00879	0.350176	0.31743	0.332394	4.91786	A	A	P2	0.0161533	0.00332891	Conserved
PW_2	1256	1.39891	0.882514	0.222771	0.558627	0.352414	0.088959	70.6244	A	A	P2	0.144589	0.0734685	Conserved
PW_2	1276	7.18682	7.92154	9.01306	0.297944	0.328403	0.373654	11.4285	A	A	P2	0.0633716	0.051125	Conserved
PW_2	1349	2.44182	2.67386	3.17865	0.294396	0.322372	0.383232	13.6262	A	A	P2	0.0154455	0.0157979	Conserved
PW_2	1388	12.6444	37.8606	48.6601	0.127508	0.381794	0.490698	55.9144	A	A	P2	0.17228	0.0488911	Conserved
PW_2	1393	1.3593	2.27779	3.05736	0.203048	0.340251	0.456701	38.0903	A	A	P2	0.109075	0.0800304	Conserved
PW_2	1395	6.02956	6.21633	5.7615	0.334838	0.34521	0.319952	3.80881	A	A	P2	0.0480106	0.00967189	Conserved
PW_2	1472	38.3284	51.3876	60.4769	0.255194	0.342144	0.402662	22.2382	A	A	P2	0.18889	0.162106	Conserved
PW_2	1501	6.28778	4.62668	8.28967	0.327418	0.240921	0.431661	28.6522	A	A	P2	0.132984	0.0189099	Conserved
PW_2	1504	24.4262	18.6781	32.7162	0.322159	0.246346	0.431495	27.9237	A	A	P2	0.14116	0.00564144	Conserved
PW_2	1514	44.6745	36.3925	37.843	0.3757	0.306051	0.318249	11.1583	A	A	P2	0.110294	0.0211614	Conserved
PW_2	1518	5.62059	9.18984	9.14446	0.234632	0.383631	0.381737	25.6448	A	A	P2	0.0395141	0.0166585	Conserved
PW_2	1534	37.8188	35.9791	47.9924	0.310524	0.295419	0.394057	15.9384	A	A	P2	0.028478	0.0377934	Conserved
PW_2	1535	3.73025	11.6785	8.81994	0.15396	0.48201	0.364029	49.8496	A	A	P2	0.0252542	0.0321096	Conserved
PW_2	1551	0.766036	1.60718	1.73901	0.186282	0.39083	0.422888	38.5064	A	A	P2	0.170757	0.0495948	Conserved
PW_2	1576	8.65858	9.40496	4.47814	0.384114	0.417225	0.198661	35.3398	A	A	P2	0.2264	0.0147076	DFO_a
PW_2	1611	1.61478	2.4757	2.83594	0.233134	0.357428	0.409438	27.1765	A	A	P2	0.115857	0.028014	Conserved
PW_2	1655	20.37	25.9691	27.0747	0.277468	0.353736	0.368796	14.6889	A	A	P2	0.135206	0.0860232	Conserved
PW_2	1656	1.68716	1.52309	0.480182	0.457171	0.412713	0.130116	53.217	A	A	P2	0.0662512	0.115483	Conserved
PW_2	1701	11.2574	26.85	30.611	0.16382	0.390725	0.445455	44.7996	A	A	P2	0.107369	0.0593016	Conserved
PW_2	1703	16.7922	30.2347	18.9256	0.254611	0.458432	0.286958	32.8616	A	A	P2	0.0732038	0.0243315	Conserved
PW_2	1710	6.56343	11.7129	7.1667	0.257966	0.460357	0.281677	33.1928	A	A	P2	0.100808	0.0137822	Conserved
PW_2	1711	0.989943	0.0034749	0.201373	0.828549	0.00290838	0.168542	131.038	A	A	P2	0.118454	0.0195634	Conserved
PW_2	1719	6.04047	12.982	9.55421	0.211378	0.454286	0.334336	36.4371	A	A	P2	0.108221	0.066232	Conserved
PW_2	1721	1.70997	2.05063	2.28021	0.28307	0.339463	0.377467	14.2489	A	A	P2	0.150413	0.0934684	Conserved
PW_2	1726	4.75048	4.9291	5.46921	0.313588	0.325379	0.361033	7.41066	A	A	P2	0.0369202	0.025235	Conserved
PW_2	1741	3.93633	5.49447	10.3772	0.198724	0.277386	0.52389	50.8948	A	A	P2	0.0724236	0.0451589	Conserved
PW_2	1745	5.17456	4.16083	5.90024	0.339635	0.273099	0.387266	17.2032	A	A	P2	0.236787	0.0992516	DFO_a
PW_2	1824	1.49178	0.848494	2.22081	0.327067	0.186029	0.486904	45.1607	A	A	P1	0.209789	0.175038	Uncategorised
PW_2	1829	2.36759	1.92018	2.83253	0.332512	0.269677	0.39781	19.2212	A	A	P1	0.122508	0.194118	Conserved
PW_2	1849	36.9816	22.1469	28.4091	0.422465	0.252999	0.324536	25.5225	A	A	P1	0.16932	0.236069	Uncategorised
PW_2	1851	17.2946	3.23491	7.83399	0.609748	0.114052	0.2762	75.8217	A	A	P1	0.191115	0.242404	Uncategorised
PW_2	1898	2.31966	0.068135	1.42407	0.608537	0.0178745	0.373588	89.2146	A	A	P1	0.0203963	0.0115313	Conserved
PW_2	1899	57.055	44.6391	68.4396	0.335354	0.262377	0.402269	20.9905	A	A	P1	0.0446824	0.304662	DFO_b
PW_2	1929	3.49672	2.50232	1.40506	0.472268	0.337964	0.189768	42.3921	A	A	P1	0.0921689	0.0636599	Conserved
PW_2	1946	1.06537	3.17821	6.37878	0.100295	0.2992	0.600505	75.5537	A	A	P1	0.120426	0.214781	Uncategorised
PW_2	1974	40.5839	1.58711	21.7173	0.635232	0.024842	0.339926	91.5745	A	A	P1	0.547738	0.852053	DFB
PW_2	1978	3.29491	3.25459	2.23904	0.37491	0.370322	0.254768	20.4234	A	A	P1	0.0857756	0.0910799	Conserved
PW_2	2024	1.08201	11.9882	6.24639	0.0560145	0.620616	0.323369	84.7299	A	A	P1	0.0741353	0.101129	Conserved
PW_2	2031	1.80178	9.30695	10.9936	0.08152	0.421085	0.497395	66.4168	A	A	P1	0.0664705	0.0782094	Conserved
PW_2	2083	1.03894	3.43688	5.2877	0.10641	0.352012	0.541577	65.4552	A	A	P1	0.139625	0.221075	Uncategorised
PW_2	2106	7.95366	13.0367	11.2516	0.246687	0.40434	0.348974	23.9945	A	A	P1	0.00839796	0.00441473	Conserved
PW_2	2108	39.4741	23.8493	42.046	0.374626	0.22634	0.399034	28.0378	A	A	P1	0.0329766	0.0362023	Conserved
PW_2	2120	3.55214	7.45141	3.41048	0.246436	0.516955	0.236609	47.7292	A	A	P1	0.0731269	0.194949	Conserved
PW_2	2126	11.3892	12.4083	9.84396	0.338545	0.368841	0.292614	11.5139	A	A	P1	0.149813	0.232858	Uncategorised
PW_2	2129	4.51396	8.7187	6.47508	0.229045	0.4424	0.328555	32.0273	A	A	P1	0.0182607	0.131766	Conserved
PW_2	2151	5.26707	23.4803	26.6215	0.0951268	0.424071	0.480802	62.4702	A	A	P1	0.0463511	0.117218	Conserved
PW_2	2156	1.47105	4.34177	5.7173	0.127583	0.376559	0.495858	56.3712	A	A	P1	0.0878353	0.228382	DFO_b
PW_2	2157	3.86831	3.17953	4.62621	0.33136	0.272358	0.396282	18.5956	A	A	P1	0.0350827	0.188774	Conserved
PW_2	2215	3.10169	5.27223	8.41887	0.184704	0.313958	0.501338	47.7612	A	A	P1	0.0603167	0.189511	Conserved
PW_2	2227	4.61987	4.6008	2.35472	0.399112	0.397464	0.203425	33.7522	A	A	P1	0.426107	0.440907	DFB
PW_2	2313	1.06789	0.5422	2.65352	0.250465	0.127169	0.622365	77.3367	A	A	P1	0.0337728	0.0591176	Conserved
PW_2	2315	14.0362	2.0305	20.2486	0.386509	0.0559132	0.557577	76.5074	A	A	P1	0.0251335	0.0498139	Conserved
PW_2	2318	8.89493	25.4977	22.8348	0.155431	0.445551	0.399018	46.7444	A	A	P1	0.0709618	0.0942326	Conserved
PW_2	2334	2.56186	2.28033	2.83584	0.333661	0.296995	0.369344	10.8528	A,B	A,B	P1,P2	0.167808	0.0605866	Conserved
PW_2	2336	920.373	993.77	1105.67	0.304778	0.329083	0.366139	9.27012	B	A,B	P1,P2	0.239193	0.0528679	DFO_a
PW_2	2339	1.64446	2.26695	0.031223	0.417097	0.574984	0.00791931	87.7995	B	A,B	P1,P2	0.0765573	0.0490059	Conserved
PW_2	2400	13.138	15.9563	10.2355	0.334047	0.405705	0.260248	21.8194	A	A	P1	0.0351537	0.0563128	Conserved
PW_2	2403	3.56373	4.87063	4.31992	0.279414	0.381882	0.338704	15.4333	A	A	P1	0.0379086	0.0475146	Conserved
PW_2	2404	3804.34	7333.71	5453.19	0.229298	0.442023	0.328679	31.9317	A	A	P1	0.0237119	0.119904	Conserved
PW_2	2451	103.546	41.6146	114.472	0.398817	0.160283	0.4409	45.4009	A	A	P1	0.0625088	0.157995	Conserved
PW_2	2480	9.96362	44.9204	38.9831	0.106146	0.478553	0.415301	59.7827	A	A	P1	0.010179	0.299311	DFO_b
PW_2	2485	1.06208	0.127628	0.332349	0.697792	0.0838524	0.218356	96.8146	A	A	P1	0.0374754	0.0881519	Conserved
PW_2	2515	0.894332	0.435146	0.527205	0.481683	0.234367	0.28395	39.2533	A	A	P1	0.0969073	0.415602	DFO_b
PW_2	2541	5.29074	4.11013	5.52267	0.354523	0.275413	0.370064	15.2277	D	D	P1	0.0229163	0.394367	DFO_b
PW_2	2545	2.63997	1.24766	1.95478	0.451863	0.213552	0.334585	35.7482	D	D	P1	0.0371413	0.345516	DFO_b
PW_2	2549	8.39192	10.5061	6.00638	0.336966	0.421856	0.241178	27.1182	D	D	P1	0.0566545	0.248397	DFO_b
PW_2	2561	2.06349	0.395528	0.950315	0.605247	0.116014	0.27874	74.7432	A	A,D	P1,P1	0.122997	0.284082	Uncategorised
PW_2	2565	0.641348	0.444625	1.63802	0.235444	0.163226	0.60133	70.4653	A	A	P1	0.0283393	0.529779	DFO_b
PW_2	2575	23.6767	10.5394	11.8163	0.514348	0.228956	0.256696	47.2128	D	D	P1	0.0238575	0.169923	Conserved
PW_2	2584	1.81299	0.957795	2.21441	0.363675	0.192128	0.444197	38.6235	A	A	P1	0.0211799	0.475289	DFO_b
PW_2	2590	7.57385	12.0287	8.03361	0.274055	0.435253	0.290692	26.5968	D	D	P1	0.0940781	0.349289	DFO_b
PW_2	2597	8.02656	2.7919	7.55671	0.436816	0.151939	0.411245	47.2835	D	D	P1	0.027955	0.49954	DFO_b
PW_2	2606	24.2892	9.80245	8.60857	0.568831	0.229564	0.201605	61.3277	A	A	P1	0.0224229	0.724406	DFO_b
PW_2	2613	9.77884	10.6024	9.39157	0.328449	0.356109	0.315442	6.23074	A	A	P1	0.0189435	0.381577	DFO_b
PW_2	2618	2.92021	0.809624	0.0281519	0.777068	0.215441	0.00749123	119.431	B	B	P1	0.0293738	0.66594	DFO_b
PW_2	2623	15.5637	11.791	10.1158	0.415359	0.314675	0.269966	22.3412	D	D	P1	0.0193039	0.393195	DFO_b
PW_2	2718	15.5823	16.0243	21.7976	0.29178	0.300057	0.408163	19.481	D	D	HET	0.253875	0.298126	DFB
PW_2	2729	8.33635	13.5795	7.68051	0.281669	0.458823	0.259509	32.7721	D	D	HET	0.0639541	0.0359609	Conserved
PW_2	2762	6.73187	5.70528	7.91636	0.330747	0.28031	0.388943	16.3089	D	D	P2	0.183875	0.0299975	Conserved
PW_2	2766	11.3599	14.5448	20.1183	0.24683	0.316034	0.437136	28.8975	D	D	P2	0.171952	0.00829907	Conserved
PW_2	2776	1.8036	1.15895	0.670036	0.496505	0.319043	0.184451	46.9551	D	D	P2	0.0211797	0.0534771	Conserved
PW_2	2854	8.3964	0.95985	10.9365	0.413763	0.0473001	0.538937	76.6489	A	A	P2	0.0620294	0.0212168	Conserved
PW_2	2886	2.94113	4.29297	2.15568	0.313227	0.457196	0.229578	34.54	A	A	P2	0.245622	0.0337097	DFO_a
PW_2	3060	38.3919	13.4129	24.8941	0.500554	0.174877	0.324569	48.9046	D	D	P1	0.0094205	0.131756	Conserved
PW_2	3064	17.0456	7.1073	19.9302	0.38667	0.161225	0.452105	45.7796	A,D	A,D	P1,P1	0.0217592	0.399766	DFO_b
PW_2	3073	2.0264	1.00056	2.63748	0.357741	0.176638	0.465621	43.8088	D	D	P1	0.0288613	0.0673792	Conserved
PW_2	3077	4.69129	5.9084	2.80827	0.349888	0.440664	0.209448	34.9481	D	D	P1	0.045347	0.141444	Conserved
PW_2	3097	3.28263	5.32417	4.06528	0.259044	0.420149	0.320806	24.384	D	D	P1	0.0291435	0.14541	Conserved
PW_2	3113	1.78775	1.46522	0.669349	0.455789	0.373559	0.170652	44.029	D	D	P1	0.00510363	0.170212	Conserved
PW_2	3149	54.7228	0.912585	12.8826	0.798663	0.0133189	0.188018	123.704	A	A	P1	0.0435464	0.0546951	Conserved
PW_2	3163	2.8109	1.32713	1.86861	0.467965	0.220944	0.311091	37.501	A	A	P1	0.0323758	0.139647	Conserved
PW_2	3175	81.6264	44.5292	45.6065	0.47523	0.259249	0.265521	36.8777	A,D	A,D	P1,P1	0.0669081	0.115798	Conserved
PW_2	3177	27.4039	2.58103	43.0367	0.375285	0.0353461	0.589369	83.8151	A	A,D	P1,P1	0.0188595	0.111832	Conserved
PW_2	3181	254.113	197.498	200.468	0.389697	0.302874	0.307429	14.6597	D	A,D	P1,P1	0.0151697	0.0562458	Conserved
PW_2	3182	3.02505	0.23724	0.0389339	0.916342	0.0718642	0.0117938	151.738	D	D	P1	0.0385979	0.136549	Conserved
PW_2	3183	4.63725	3.18762	2.58762	0.445354	0.306135	0.248511	30.3603	D	A,D	P1,P1	0.0309237	0.0469228	Conserved
PW_2	3184	0.220802	0.869034	2.48726	0.0617265	0.242944	0.695329	97.8988	D	D	P1	0.0867424	0.0602951	Conserved
PW_2	3216	8.55194	8.10911	6.7037	0.366019	0.347066	0.286915	12.3904	D	A,D	P1,P1	0.0176426	0.189837	Conserved
PW_2	3235	3.46915	0.115237	1.25885	0.716287	0.0237933	0.25992	105.611	D	D	P1	0.0238192	0.382044	DFO_b
PW_2	3262	2.56866	3.01148	2.52201	0.317034	0.371689	0.311277	10.0025	A	A	P1	0.0352623	0.0939296	Conserved
PW_2	3276	42.5813	51.8498	72.1244	0.255658	0.311306	0.433035	27.215	A	A	P1	0.0900766	0.0872093	Conserved
PW_2	3294	2.84283	1.58552	2.48833	0.411011	0.229231	0.359758	28.1179	A	A	P1	0.0301725	0.154496	Conserved
PW_2	3299	34.5821	24.3973	36.8835	0.360745	0.254502	0.384753	20.7951	A	A	P1	0.0303225	0.0525881	Conserved
PW_2	3300	0.216755	1.95333	1.89071	0.0533775	0.481022	0.465601	72.7714	A	A	P1	0.0947594	0.372903	DFO_b
PW_2	3319	3.03102	1.86308	15.7822	0.146594	0.0901071	0.763299	112.029	A	A	P1	0.0710056	0.146644	Conserved
PW_2	3326	10.4935	16.9457	17.9156	0.231364	0.373626	0.395009	26.6858	A	A	P1	0.0560866	0.0511926	Conserved
PW_2	3333	2.56154	2.94158	4.18114	0.264506	0.303748	0.431746	26.2371	A,D	A,D	P1,P1	0.0536397	0.163292	Conserved
PW_2	3336	5.05864	4.46884	14.1383	0.213754	0.188831	0.597415	68.7122	A,D	A,D	P1,P1	0.035476	0.33474	DFO_b
PW_2	3337	6.69147	8.44281	10.965	0.256385	0.323488	0.420127	24.6942	A	A	P1	0.0509281	0.0369785	Conserved
PW_2	3370	28.7338	16.9106	29.842	0.380649	0.224021	0.395329	28.4853	A	A	P1	0.0603473	0.0473056	Conserved
PW_2	3392	1.28887	5.77535	14.1391	0.0607865	0.27238	0.666834	92.2761	A	A	P1	0.0897931	0.221927	DFO_b
PW_2	3513	1.81854	4.38744	4.234	0.17419	0.420254	0.405556	41.4054	A	A	P1	0.0113323	0.0899947	Conserved
PW_2	3525	71.6716	253.95	177.698	0.142398	0.50455	0.353052	54.5639	A	A,D	P1,P1	0.0295574	0.0320628	Conserved
PW_2	3528	21.9966	27.3513	31.3951	0.272427	0.338745	0.388828	17.5166	A	A	P1	0.0541262	0.0389312	Conserved
PW_2	3759	2.34829	18.8853	4.94424	0.0897053	0.721424	0.188871	101.92	A	A	P1	0.0124662	0.0636314	Conserved
PW_2	3780	4.10718	10.5333	9.09544	0.173037	0.44377	0.383193	42.6261	A	A	P1	0.0140535	0.122136	Conserved
PW_2	3790	6.39733	2.97495	2.34845	0.545814	0.253819	0.200367	55.7832	A	A	P1	0.0131327	0.107028	Conserved
PW_2	3798	5.33315	3.51108	5.40545	0.374264	0.246397	0.379338	22.5995	D	A,D	P1,P1	0.0337073	0.0478654	Conserved
PW_2	3838	2.27911	0.0584936	1.37673	0.613598	0.0157481	0.370653	90.2002	A	A	P1	0.0456797	0.116542	Conserved
PW_2	3840	6.54316	7.12106	7.43168	0.310163	0.337556	0.352281	6.41225	A	A	P1	0.028744	0.0306755	Conserved
PW_2	3881	6.14825	4.62133	3.66713	0.425876	0.320109	0.254014	26.0072	A	A	P1	0.0424699	0.0463831	Conserved
PW_2	3884	5.69343	3.09329	4.60935	0.425007	0.230911	0.344082	29.2482	A	A	P1	0.0426258	0.104652	Conserved
PW_2	3886	14.6902	1.03522	5.17399	0.7029	0.0495334	0.247567	100.506	A	A	P1	0.035721	0.0873858	Conserved
PW_2	3887	7.62491	8.82138	7.56508	0.317554	0.367384	0.315062	8.85442	A	A	P1	0.00382828	0.0435449	Conserved
PW_2	3894	2.36163	2.29859	3.36192	0.294389	0.286531	0.41908	22.3088	A	A	P1	0.0363092	0.133551	Conserved
PW_2	3908	0.448063	2.16934	1.18066	0.117971	0.57117	0.310859	68.23	A	A	P1	0.0389115	0.111303	Conserved
PW_2	3910	7.30862	6.72626	4.26265	0.399432	0.367605	0.232963	26.5103	A	A	P1	0.0262788	0.024861	Conserved
PW_2	3940	26.2422	48.946	37.1251	0.233652	0.435799	0.330549	30.3307	A	A	P1	0.0455953	0.0411269	Conserved
PW_2	4011	61.1719	46.7415	20.8867	0.474937	0.3629	0.162164	47.5406	D	D	P1	0.012746	0.0401252	Conserved
PW_2	4141	0.413013	0.589296	3.07673	0.101252	0.144469	0.754278	109.557	A	A	P1	0.0666204	0.147892	Conserved
PW_2	4226	178.28	32.6426	31.7552	0.734636	0.13451	0.130854	104.263	D	D	P1	0.0818138	0.348198	DFO_b
PW_2	4243	79.0009	11.0481	15.6949	0.747097	0.10448	0.148424	107.701	A	A	P1	0.0122415	0.0168198	Conserved
PW_2	4252	1.47653	2.86077	3.18311	0.196337	0.3804	0.423263	36.1688	A	A	P1	0.0297439	0.100389	Conserved
PW_2	4256	1.42128	3.8526	0.712779	0.237407	0.643531	0.119061	82.5237	A	A	P1	0.0957439	0.187248	Conserved
PW_2	4257	43.5541	21.1922	24.2902	0.489171	0.238017	0.272812	40.8228	A	A	P1	0.0454566	0.0509835	Conserved
PW_2	4551	2.08411	3.51467	4.1424	0.213949	0.360805	0.425246	32.4884	A	A	P1	0.0829084	0.126889	Conserved
PW_2	4555	1.11987	1.78303	1.25974	0.269029	0.428341	0.30263	25.1931	A	A	P1	0.0545088	0.0736103	Conserved
PW_2	4562	5.77926	10.8871	11.9673	0.201834	0.380222	0.417944	34.6298	A	A	P1	0.0227022	0.115704	Conserved
PW_2	4571	7.45493	4.1218	5.35693	0.440243	0.243409	0.316348	29.8532	A	A	P1	0.0130065	0.142067	Conserved
PW_2	4582	45.3885	9.43416	14.0721	0.658809	0.136936	0.204255	85.1619	A	A	P1	0.0446833	0.0493069	Conserved
PW_2	4589	2.35598	1.4813	1.68603	0.426553	0.26819	0.305257	24.8491	A	A	P1	0.063237	0.117522	Conserved
PW_2	4596	2.91248	11.68	18.0281	0.0892834	0.358056	0.55266	69.8027	A	A	P1	0.0432138	0.302302	DFO_b
PW_2	4601	3.54828	6.25423	7.18416	0.208886	0.368185	0.422929	33.3588	A	A	P1	0.0226255	0.0474439	Conserved
PW_2	4754	17.954	12.4314	46.8382	0.232494	0.16098	0.606527	71.7838	B	B	P1	0.0747367	0.0784364	Conserved
PW_2	4778	22.0697	36.3359	32.7379	0.242143	0.398667	0.35919	24.4208	A	A	P1	0.0261749	0.123026	Conserved
PW_2	4779	37.2221	9.33067	4.09756	0.734883	0.184218	0.080899	105.471	A	A	P1	0.0259768	0.276443	DFO_b
PW_2	4780	3.97404	4.76245	8.3377	0.232751	0.278927	0.488322	40.8586	A	A	P1	0.0623632	0.0316795	Conserved
PW_2	4868	5.74386	8.5828	7.90587	0.258354	0.386047	0.355599	20.0085	A	A,B	P1,P1	0.0295797	0.0572896	Conserved
PW_2	4961	24.5604	12.7162	47.2533	0.290553	0.150434	0.559013	62.2866	B	B	P1	0.0315958	0.212012	DFO_b
PW_2	4962	27.4288	12.7008	22.2254	0.439881	0.203686	0.356433	35.934	B	B	P1	0.0108863	0.185599	Conserved
PW_2	4975	2.45436	1.12578	6.34788	0.247216	0.113394	0.63939	82.0105	B	B	P1	0.0474703	0.142799	Conserved
PW_2	5027	9.93382	7.99422	8.2699	0.379183	0.305147	0.31567	12.0163	A	A	P1	0.0490048	0.0266099	Conserved
PW_2	5142	1.31149	3.45049	2.36952	0.183901	0.483837	0.332261	44.9912	A	A	P2	0.0776784	0.0209797	Conserved
PW_2	5163	9.76357	13.3424	15.2591	0.254491	0.347775	0.397734	21.8115	A	A	P2	0.0784151	0.0581692	Conserved
PW_2	5185	0.53353	2.55612	7.60382	0.0498931	0.239035	0.711071	102.158	A	A	P2	0.0406023	0.426309	DFO_b
PW_2	5193	1.04218	2.22678	1.72499	0.208688	0.445896	0.345416	35.7194	B	B	P1	0.0658316	0.0565563	Conserved
PW_2	5233	26.6406	11.312	24.3429	0.427649	0.181586	0.390766	39.8114	B	B	P1	0.0836645	0.106562	Conserved
PW_2	5261	0.72296	29.8027	10.8315	0.0174809	0.720618	0.261901	107.091	B	B	P1	0.0376218	0.257189	DFO_b
PW_2	5278	8.6472	46.7366	30.4401	0.100755	0.544564	0.354681	66.802	B	A,B	P2,P1	0.0179631	0.0411366	Conserved
PW_2	5286	1.5297	1.67831	1.75823	0.30802	0.337944	0.354036	7.00548	B	B	P1	0.0521092	0.0924663	Conserved
PW_2	5295	2.97109	9.74698	7.99869	0.143415	0.470488	0.386097	50.9402	A	A	P2	0.115553	0.0525919	Conserved
PW_2	5318	60.1613	74.6291	66.5965	0.298735	0.370576	0.330689	10.798	B	B	P1	0.0875748	0.123727	Conserved
PW_2	5326	2.06294	1.37597	1.43124	0.423588	0.282531	0.29388	23.5107	A,B	A,B	P2,P1	0.132059	0.0634926	Conserved
PW_2	5343	1.19133	12.2992	0.514693	0.0850629	0.878187	0.03675	141.743	A	A,B	P2,P1	0.0410159	1.12585	DFO_b
PW_2	5355	8.9685	7.24839	13.3493	0.303336	0.245158	0.451506	31.9182	B	B	P1	0.0504371	0.218845	DFO_b
PW_2	5375	6.14646	6.36551	8.22145	0.296452	0.307017	0.396531	16.4956	A	A	P2	0.0620042	0.0575747	Conserved
PW_2	5377	3.06623	4.12795	5.49253	0.241689	0.325376	0.432936	28.7615	A	A	P2	0.059058	0.0153162	Conserved
PW_2	5413	18.3263	21.4571	20.2417	0.305311	0.357468	0.337221	7.88858	B	B	P1	0.197575	0.112668	Conserved
PW_2	5442	6.40753	7.56096	6.22022	0.317382	0.374514	0.308104	10.7892	B	A,B	P2,P1	0.142161	0.0473799	Conserved
PW_2	5457	22.0338	11.6411	17.4343	0.431113	0.22777	0.341118	30.5684	B	B	P1	0.192006	0.0735318	Conserved
PW_2	5462	11.1226	5.36423	12.9943	0.377279	0.181955	0.440766	40.4658	B	B	HET	0.466803	0.0368622	DFO_a
PW_2	5559	1.38483	9.98083	2.7654	0.0979991	0.706304	0.195697	98.0025	B	B	P1	0.0964923	0.170051	Conserved
PW_2	5561	2.72533	2.91347	3.45281	0.299763	0.320457	0.37978	12.4601	B	B	P1	0.0397391	0.134477	Conserved
PW_2	5565	2.20399	1.48779	1.78788	0.402213	0.271511	0.326276	19.6908	B	B	P1	0.147776	0.0821324	Conserved
PW_2	5612	599.7	385.576	517.189	0.399144	0.256629	0.344227	21.5638	A	A	P2	0.0833476	0.0452438	Conserved
PW_2	5618	19.4798	23.367	11.9287	0.35563	0.426596	0.217774	31.8544	B	B	P1	0.0465809	0.0719675	Conserved
PW_2	5651	6.50367	9.34333	14.3906	0.215086	0.308997	0.475917	39.6322	B,D	B,D	P1,P1	0.081461	0.0810208	Conserved
PW_2	5658	1.6398	2.32159	1.96963	0.276479	0.391431	0.33209	17.2459	A,B	A,B	P2,P1	0.0378414	0.245822	DFO_b
PW_2	5665	7.57247	5.6796	4.00754	0.438739	0.329069	0.232192	31.0019	D	D	P1	0.0681713	0.105225	Conserved
PW_2	5688	0.337835	1.78133	0.422149	0.132937	0.700949	0.166114	95.6388	B	A,B	P1,P1	0.0466926	0.0458335	Conserved
PW_2	5703	2.08382	4.9601	2.88208	0.209936	0.499708	0.290356	44.8771	A	A,B	P1,P1	0.076294	0.0522156	Conserved
PW_2	5707	5.25019	5.18667	8.61237	0.275612	0.272277	0.452111	30.8634	A,B	A,B	P1,P1	0.00945359	0.0843214	Conserved
PW_2	5727	3.06878	54.7692	31.0323	0.034531	0.616283	0.349186	87.3599	B	B	P1	0.0279735	0.10362	Conserved
PW_2	5744	19.9232	20.3757	18.3638	0.339623	0.347337	0.31304	5.39778	A	A	P1	0.0405232	0.167077	Conserved
PW_2	5762	14.5639	10.6627	21.9907	0.308444	0.225822	0.465734	36.5631	B	B	P1	0.0327865	0.0516988	Conserved
PW_2	5871	13.635	63.2232	41.1623	0.115531	0.535697	0.348772	63.1524	A	A,B	P1,P1	0.0348101	0.200276	DFO_b
PW_2	5886	0.171313	1.49414	1.1492	0.0608648	0.530844	0.408291	73.1374	A	A	P1	0.0869659	0.295395	DFO_b
PW_2	5959	29.5755	22.4636	18.1362	0.421452	0.320107	0.258441	24.6919	A	A	P1	0.128006	0.14561	Conserved
PW_2	5986	17.2389	14.2095	16.3226	0.360866	0.29745	0.341685	9.75673	A	A	P1	0.0104474	0.0428511	Conserved
PW_2	6030	3.6717	12.6456	0.953838	0.212592	0.73218	0.0552274	106.278	A,D	A,D	P2,P2	0.186695	0.0674942	Conserved
PW_2	6031	19.7641	2.29784	1.38172	0.843046	0.0980156	0.058938	132.557	A	A,B,D	P2,P2,P2	0.687437	0.355997	DFB
PW_2	6069	34.8123	27.6864	30.9589	0.372493	0.296246	0.331262	11.4497	A	A	P2	0.0977538	0.0432566	Conserved
PW_2	6070	1.84636	1.86729	1.91997	0.327739	0.331455	0.340806	2.01994	A	A	P2	0.195216	0.0510194	Conserved
PW_2	6071	5.46944	4.28417	7.54698	0.316142	0.247632	0.436227	28.6397	A	A	P2	0.221375	0.104875	Uncategorised
PW_2	6138	0.0900087	0.877773	3.78008	0.0189577	0.184878	0.796165	122.796	B	B	P2	0.115154	0.0654039	Conserved
PW_2	6148	4.24449	6.18812	1.75035	0.348395	0.507932	0.143672	54.779	B	B	P2	0.125236	0.114319	Conserved
PW_2	6153	2.22483	2.56132	3.25452	0.276697	0.318545	0.404758	19.5896	B	B	P2	0.230058	0.0309797	DFO_a
PW_2	8258	1.69846	0	3.19265	0.347255	0	0.652745	97.9785	D	D	P1	0.0785847	0.0550129	Conserved
PW_2	8818	12.7622	293.376	21.9251	0.0389015	0.894267	0.0668318	145.795	B	B	P1	0.0254825	0.76342	DFO_b
PW_2	8840	4.43645	11.3585	6.87221	0.195721	0.5011	0.303179	46.472	A	A	HET	0.149732	0.123005	Conserved
PW_2	8884	7.10187	4.83117	11.2901	0.305809	0.208032	0.486158	42.3274	A	A	HET	0.0627862	0.0616169	Conserved
PW_2	9017	2.91309	2.41445	3.74102	0.32123	0.266244	0.412526	22.1665	B	B	P2	0.342378	0.0771156	DFO_a
PW_2	9018	4.36481	5.48241	3.28171	0.332457	0.417582	0.24996	25.1444	B	B	P2	0.340382	0.0667869	DFO_a
PW_2	9041	6.62688	5.22376	5.39139	0.384345	0.302967	0.312689	13.3332	A	A	P1	0.0342909	0.177238	Conserved
PW_2	9046	1.30289	0.757664	0.51976	0.504935	0.293632	0.201433	46.6793	A	A	P1	0.171821	0.257654	Uncategorised
PW_2	9052	11.7834	16.238	19.7226	0.246804	0.340105	0.41309	25.0049	A	A	P1	0.108464	0.301591	Uncategorised
PW_2	9080	19.2547	19.1387	2.21545	0.47415	0.471294	0.0545557	72.4298	B	A,B	P1,P2	0.532113	0.362028	DFB
PW_2	9081	1.65449	3.28414	0.136652	0.32599	0.647085	0.0269251	93.0436	A,B	A,B	P1,P2	0.319251	0.377111	DFB
PW_2	9086	6.55402	7.91695	2.14004	0.394559	0.476609	0.128832	54.5377	B	A,B	P1,P2	0.302659	0.266541	DFB
PW_2	9194	18.8222	2.26032	29.8507	0.369547	0.044378	0.586075	81.7974	D	D	P2	0.188243	0.0465156	Conserved
PW_2	9195	41.1865	11.4995	24.8982	0.530862	0.148219	0.320919	57.4869	B,D	B,D	P2,P2	0.286825	0.0243405	DFO_a
PW_2	9198	0.82657	0.585393	1.09866	0.329229	0.233166	0.437604	30.6842	D	B,D	P2,P2	0.279797	0.05531	DFO_a
PW_2	9236	4.13354	5.50562	6.30098	0.259316	0.345394	0.39529	20.6353	A,B	B	P2	0.132875	0.0352279	Conserved
PW_2	9253	7.76278	3.40077	8.09046	0.403177	0.176627	0.420196	40.7936	B	B	P2	0.0380796	0.0269559	Conserved
PW_2	9798	4.60985	2.82797	2.68538	0.455375	0.279355	0.26527	31.7776	A	A	P2	0.0794877	0.0650071	Conserved
PW_2	10170	2.85334	3.04639	3.32451	0.309331	0.330259	0.36041	7.70346	D	D	P2	0.412707	0.403534	DFB
PW_2	10178	11.7554	12.7844	11.1486	0.329389	0.358224	0.312387	6.95148	D	D	P2	0.0232344	0.0167513	Conserved
PW_2	10304	4.14399	2.4607	3.13479	0.425484	0.252652	0.321864	26.0954	D	D	P2	0.136468	0.0470664	Conserved
PW_2	10631	39.4777	38.8803	70.9087	0.264477	0.260475	0.475047	36.8232	A	A	P2	0.102605	0.034064	Conserved
PW_2	10632	16.9821	35.7252	46.6479	0.170923	0.359571	0.469506	45.3032	A	A	P2	0.0913672	0.0309747	Conserved
PW_2	10635	3.94992	3.28377	6.80315	0.281397	0.233939	0.484664	39.9561	A	A	P2	0.0611599	0.0208456	Conserved
PW_2	10677	16.9591	24.8452	13.6097	0.306043	0.448356	0.245601	31.2288	A	A	P2	0.0644613	0.0577846	Conserved
PW_2	10678	1.90312	2.88891	3.41117	0.231997	0.352169	0.415834	28.0063	A	A	P2	0.0410051	0.0157499	Conserved
PW_2	10945	6.01975	7.63924	0.192304	0.434598	0.551518	0.0138835	84.8283	D	D	P2	0.444654	0.0371149	DFO_a
PW_2	11059	4.31825	10.3735	3.13654	0.242214	0.581855	0.175931	65.3289	D	D	P2	0.0949038	0.0567329	Conserved
PW_2	11076	28.2718	23.0193	22.0639	0.385411	0.313807	0.300782	13.6704	D	D	P2	0.0958229	0.00767475	Conserved
PW_2	11119	36.2463	38.3401	35.5742	0.329032	0.348038	0.32293	3.9285	A	A	P1	0.00724569	0.156936	Conserved
PW_2	11145	3.92117	1.80807	1.32186	0.556108	0.256424	0.187468	58.7954	A	A	P1	0.0213275	0.169185	Conserved
PW_2	11176	0.050502	19.2526	5.93513	0.00200101	0.762834	0.235165	116.94	D	D	P2	0.16982	0.136216	Conserved
PW_2	11412	4.17221	2.75093	1.58974	0.490106	0.323149	0.186745	45.581	A	A	P2	0.131859	0.0215728	Conserved
PW_2	11425	6.33234	8.07505	15.3149	0.21305	0.271684	0.515266	48.0788	A	A	P2	0.129528	0.0323675	Conserved
PW_2	11531	25.1417	14.5681	15.2264	0.457653	0.265182	0.277165	32.3492	B	A,B	P1,P2	0.16819	0.0404107	Conserved
PW_2	11539	28.3345	29.2673	30.5338	0.321488	0.332071	0.346441	3.75727	A	A	P1	0.0107866	0.0970829	Conserved
PW_2	11638	0.459423	1.85198	9.27883	0.0396388	0.159788	0.800574	122.723	B	B	P2	0.0777764	0.0812238	Conserved
PW_2	11691	5.3179	5.84138	5.10365	0.326995	0.359184	0.313821	7.00079	B	B	P2	0.0959782	0.0993561	Conserved
PW_2	13685	24.4249	28.1108	27.4953	0.305193	0.351249	0.343558	7.40163	A	A	P1	0.0192141	0.0640018	Conserved
PW_2	13727	1.3951	2.60489	2.58083	0.211995	0.39583	0.392174	31.5293	D	D	P2	0.420207	0.419886	DFB
PW_2	13746	0.860389	0.233602	4.99363	0.141334	0.0383733	0.820293	127.455	D	D	P2	0.152427	0.115063	Conserved
PW_2	13751	5.12793	2.72159	4.63144	0.41086	0.218059	0.37108	30.5377	A	A	HET	0.158886	0.115372	Conserved
PW_2	13770	12.0157	0.849123	8.89602	0.55217	0.0390208	0.408809	79.4309	A	A	HET	0.0231502	0.0335984	Conserved
PW_2	13776	5.28585	1.37761	2.18064	0.597669	0.155766	0.246564	70.014	A	A	HET	0.197201	0.0702345	Conserved
PW_2	13779	1.18413	1.86967	2.54124	0.21164	0.334165	0.454195	36.384	A	A	HET	0.165076	0.122983	Conserved
PW_2	13813	7.75407	9.69918	10.5762	0.27664	0.346036	0.377324	15.4589	A	A	HET	0.175731	0.0356711	Conserved
PW_2	13818	1.45781	0.793287	1.15607	0.427867	0.232829	0.339304	29.2968	B	B	HET	0.165696	0.0185652	Conserved
PW_2	13856	20.6272	27.0104	25.6237	0.281556	0.368686	0.349758	13.7484	A	A	HET	0.0846899	0.0220535	Conserved
PW_2	13865	3.94815	6.16726	5.02575	0.260756	0.407317	0.331926	21.9872	A	A	HET	0.0140745	0.0405254	Conserved
PW_2	13871	1.68122	1.88824	3.05451	0.253808	0.285062	0.46113	33.5319	A	A	HET	0.0709795	0.0432034	Conserved
PW_2	13987	3.83849	4.08443	4.14846	0.317983	0.338356	0.343661	4.06678	B	B	P1	0.063814	0.204584	DFO_b
PW_2	14087	67.4169	51.5687	51.9243	0.394459	0.30173	0.303811	15.8839	B	B	P1	0.0443239	0.0749054	Conserved
PW_2	14107	38.872	11.9432	35.9431	0.448049	0.137661	0.41429	51.0889	B	B	P1	0.0312877	0.0826391	Conserved
PW_2	14120	3.53775	15.7129	8.76341	0.126285	0.560893	0.312822	65.4086	B	B	P1	0.138597	0.119442	Conserved
PW_2	14646	17.917	40.9864	28.3208	0.205413	0.469897	0.324689	39.7361	D	D	P2	0.0786828	0.0693139	Conserved
PW_2	14745	0.921733	3.10557	5.0208	0.10187	0.343229	0.554901	68.0032	D	D	P2	0.554302	0.05855	DFO_a
PW_2	14747	1.84298	7.78779	8.81444	0.0999166	0.422212	0.477871	61.2154	D	D	P2	0.235339	0.0318824	DFO_a
PW_2	14751	50.5088	2.92039	52.7319	0.475775	0.0275091	0.496716	79.5175	B	B	P2	0.557049	0.0167188	DFO_a
PW_2	14832	4.96452	3.91295	2.95886	0.419431	0.330588	0.249981	25.4274	B	B,D	P2,P2	0.112817	0.0151366	Conserved
PW_2	14969	10.1784	0.344334	7.07647	0.578344	0.0195654	0.402091	85.6993	B	B	P1	0.073987	0.148688	Conserved
PW_2	14971	1.50142	0.0058106	11.913	0.111877	0.000432972	0.88769	144.993	D	D	P2	0.0690965	0.145264	Conserved
PW_2	15011	2.47127	0.131984	0.457216	0.807481	0.0431253	0.149394	124.214	B	B	P2	0.0481786	0.0594065	Conserved
PW_2	15024	33.0535	6.43851	43.1335	0.40004	0.077924	0.522036	68.8343	B	B	P1	0.0372774	0.146577	Conserved
PW_2	15094	4.91627	9.19292	7.69557	0.225468	0.421601	0.352931	29.8574	A	A	HET	0.071889	0.0654927	Conserved
PW_2	16811	1.05584	0.927697	1.73781	0.283725	0.249291	0.466984	35.1056	B	B	P1	0.0526786	0.265067	DFO_b
PW_2	16814	7.67307	4.39685	9.54746	0.354949	0.203394	0.441657	36.1779	B	B	P1	0.0240137	0.201303	DFO_b
PW_2	16815	2.12649	1.07193	2.42754	0.377978	0.190533	0.431489	37.9589	B	B	P1	0.00725959	0.0809533	Conserved
PW_2	16840	3.07147	0.442678	3.73629	0.423626	0.0610554	0.515319	72.0646	B	B	P1	0.0797871	0.310733	DFO_b
PW_2	16844	25.0112	65.7076	92.262	0.136687	0.359096	0.504217	55.5343	B	B	P1	0.0111017	0.19675	Conserved
PW_2	16864	0.155562	2.74513	0.137989	0.0511938	0.903396	0.0454106	148.109	B	B	P1	0.0466426	0.0101865	Conserved
PW_2	16907	0.193668	1.44727	3.6704	0.0364631	0.272487	0.69105	99.4525	B	A,B	P1,P1	0.0245862	0.428472	DFO_b
PW_2	16967	3.99605	6.14158	4.21704	0.27838	0.427846	0.293775	24.6634	B	B	P1	0.050418	0.153716	Conserved
PW_2	16968	14.3979	10.0002	9.82008	0.420768	0.292248	0.286984	22.7298	B	B	P1	0.111117	0.112633	Conserved
PW_2	16978	0.910367	4.71543	3.03325	0.105135	0.544567	0.350299	66.062	A,B	A,B	P1,P1	0.199265	0.220317	Uncategorised
PW_2	16986	2.16922	2.09277	2.5288	0.319436	0.308177	0.372387	10.2861	B	B	P1	0.0290082	0.310448	DFO_b
PW_2	17010	1.79878	2.37667	3.0456	0.249103	0.329131	0.421766	25.9225	D	D	P1	0.372512	0.278456	DFB
PW_2	17014	10.894	10.3668	14.812	0.302001	0.287386	0.410614	20.1973	A	A	P1	0.0735924	0.23921	DFO_b
PW_2	17024	9.95958	16.5752	3.17146	0.335269	0.55797	0.106761	67.6833	D	D	HET	0.117606	0.295433	Uncategorised
PW_2	17026	4.59502	8.02112	4.54196	0.267805	0.467483	0.264712	34.8562	B	B	P1	0.0365444	0.143508	Conserved
PW_2	17028	2.07213	2.35874	2.32839	0.306562	0.348964	0.344474	6.98796	B	B	P1	0.0890569	0.0848602	Conserved
PW_2	17035	3.47889	8.22434	6.92377	0.186766	0.441528	0.371706	39.4934	A	A	HET	0.312095	0.149619	Uncategorised
PW_2	17058	0.557055	3.2214	1.0628	0.115064	0.665406	0.21953	87.6864	B	B	P1	0.161324	0.0387381	Conserved
PW_2	17063	3.23022	2.45173	2.0069	0.420117	0.318869	0.261014	24.1595	D	D	P2	0.0924624	0.419598	DFO_b
PW_2	17065	15.1369	20.0888	30.9796	0.228635	0.303433	0.467932	36.7255	D	D	P2	0.115399	0.0704526	Conserved
PW_2	17080	1.26712	0.774537	1.27262	0.382322	0.233697	0.383982	25.8876	D	B,D	P1,P2	0.223961	0.614034	DFB
PW_2	17084	17.4881	34.567	7.58507	0.293228	0.579592	0.12718	68.657	B	B	P1	0.00981736	0.196979	Conserved
PW_2	17090	0.396814	2.21	1.45622	0.0976646	0.543929	0.358407	67.2558	B	B	HET	0.0514243	0.0725628	Conserved
PW_2	17102	100.615	45.1674	3.59356	0.673568	0.302375	0.0240572	97.7581	A	A	HET	0.0387479	0.0823498	Conserved
PW_2	17115	3.11948	1.518	3.15889	0.400119	0.194706	0.405175	36.0245	B	B	HET	0.0593649	0.0574716	Conserved
PW_2	17124	2.32681	6.61273	6.44387	0.151254	0.429861	0.418884	47.3342	B	B,D	HET,P2	0.291629	0.0980789	DFO_a
PW_2	17132	15.6701	27.4113	19.725	0.249498	0.436441	0.314061	28.485	B	B,D	HET,P2	0.264195	0.0991305	DFO_a
PW_2	17150	3.3985	1.88115	7.18765	0.272593	0.150887	0.57652	65.7663	A	A,B	HET,HET	0.132031	0.0856755	Conserved
PW_2	17153	0.733658	1.39315	1.84823	0.184566	0.350475	0.464959	42.2941	B	B,D	HET,HET	0.142856	0.192743	Conserved
PW_2	17192	35.9761	56.7864	96.2931	0.190294	0.300369	0.509337	48.6168	A	A	P2	0.198748	0.0891175	Conserved
PW_2	17225	0.980864	1.6695	1.34791	0.245322	0.417555	0.337123	25.8537	A	A	P2	0.0333861	0.074385	Conserved
PW_2	17314	7.89968	4.77061	8.41918	0.374579	0.226208	0.399212	28.0761	B	B	P1	0.0157192	0.0317236	Conserved
PW_2	17334	21.7104	10.9182	11.5207	0.49175	0.247301	0.260949	41.2086	A	A	P2	0.422417	0.199458	Uncategorised
PW_2	17381	7.35069	8.5639	1.95153	0.411432	0.479338	0.109231	59.1079	B	B	P1	0.137613	0.0926293	Conserved
PW_2	17385	9.99504	14.3385	80.7891	0.0950798	0.136397	0.768523	113.235	B	B	P1	0.00692314	0.324728	DFO_b
PW_2	17393	139.067	19.4203	103.88	0.530047	0.0740196	0.395933	70.3111	B	B	P1	0.0524512	0.0532873	Conserved
PW_2	17396	20.6897	7.15088	12.1745	0.517047	0.178705	0.304248	51.3109	B	B	P1	0.0476899	0.141553	Conserved
PW_2	17425	1.13967	2.0914	0.849294	0.279306	0.512552	0.208142	47.7704	B	B	P1	0.0528848	0.151424	Conserved
PW_2	17459	16.2445	15.1707	18.4073	0.326047	0.304495	0.369457	9.92642	A	A	P1	0.0125121	0.0907793	Conserved
PW_2	17463	0.929405	1.56368	1.48249	0.233779	0.393322	0.372899	26.0458	A	A	P1	0.0526255	0.127941	Conserved
PW_2	17479	5.32924	6.58593	5.92779	0.298675	0.369105	0.33222	10.5686	A	A	P1	0.00116419	0.0608456	Conserved
PW_2	17492	7.8183	10.6084	13.281	0.246575	0.334569	0.418857	25.8443	A	A	P1	0.00812953	0.129258	Conserved
PW_2	17500	8.87799	13.8079	14.5133	0.238661	0.371187	0.390152	24.7606	A	A	P1	0.0280648	0.0621481	Conserved
PW_2	17607	2.26973	0.812637	4.49843	0.299405	0.107197	0.593398	73.461	B	B	P1	0.0890381	0.068156	Conserved
PW_2	17609	4.54972	7.24133	4.71146	0.275699	0.438802	0.285499	27.4409	B	A,B	P1,P1	0.0170764	0.0790391	Conserved
PW_2	17613	155.482	89.3028	62.3853	0.506175	0.290728	0.203097	46.7899	B	B	P1	0.0596959	0.064527	Conserved
PW_2	17632	28.0564	24.8464	46.5451	0.282122	0.249843	0.468035	35.3299	B	B	P1	0.0681529	0.0666285	Conserved
PW_2	17851	6.67412	8.21956	5.31712	0.330225	0.406692	0.263083	21.5564	B	B	P1	0.0416033	0.0661499	Conserved
PW_2	17864	3.60232	1.4591	3.11654	0.440491	0.178419	0.38109	41.2225	B	B	P1	0.0583983	0.0598945	Conserved
PW_2	17873	15.3336	10.7505	10.3919	0.420375	0.294728	0.284896	22.6622	B	B	P1	0.0291226	0.0419746	Conserved
PW_2	17914	35.167	5.8241	7.74035	0.721649	0.119514	0.158837	101.06	B	B	P1	0.0110187	0.101137	Conserved
PW_2	17917	3.07291	3.30954	2.56147	0.343575	0.370033	0.286392	12.8252	B	B	P1	0.023147	0.188623	Conserved
PW_2	17971	1.15889	1.05072	1.47972	0.31412	0.284799	0.401081	18.1426	B	B	P1	0.082694	0.157949	Conserved
PW_2	17994	4.45545	3.29124	0.344037	0.550686	0.406792	0.0425224	78.5775	A	A,B	P1,P1	0.0495415	0.0238713	Conserved
PW_2	17999	5.80433	6.70614	9.70889	0.261229	0.301815	0.436956	27.6018	A	A	P1	0.014653	0.0842517	Conserved
PW_2	18023	3.89472	1.74996	1.82484	0.521415	0.23428	0.244305	48.8882	A	A	P1	0.0334977	0.0573829	Conserved
PW_2	18028	8.16902	5.47891	8.0915	0.37577	0.252026	0.372204	21.1309	B	A,B	P1,P1	0.00740992	0.0217423	Conserved
PW_2	18030	10.7803	10.5582	10.8362	0.335055	0.328151	0.336793	1.37139	B	B	P1	0.00769404	0.076883	Conserved
PW_2	18037	2.64483	5.30847	4.5225	0.211997	0.425501	0.362502	32.9101	A,B	A,B	P1,P1	0.0482514	0.177027	Conserved
PW_2	18076	4.8229	2.84424	3.49055	0.432249	0.254913	0.312838	27.1282	A	A	P1	0.0359157	0.0238994	Conserved
PW_2	18099	62.9855	33.8039	44.528	0.445702	0.239205	0.315092	31.335	A	A	P1	0.0326416	0.0278146	Conserved
PW_2	18107	8.34122	12.8204	8.46716	0.281524	0.432702	0.285775	25.8245	A	A	P1	0.0658735	0.0307985	Conserved
PW_2	18112	5.33485	9.83694	15.1548	0.175913	0.324366	0.499721	48.627	A	A	P1	0.0488512	0.260781	DFO_b
PW_2	18134	104.825	55.4601	70.6865	0.453843	0.240117	0.30604	32.8338	A	A	P1	0.0941833	0.126768	Conserved
PW_2	18181	38.352	21.0226	46.4485	0.362416	0.198658	0.438926	36.8237	A	A	P1	0.0490745	0.0743703	Conserved
PW_2	18182	1.29227	7.43974	6.31395	0.0858882	0.494467	0.419644	65.2605	A	A	P1	0.0502075	0.296997	DFO_b
PW_2	18189	74.847	105.257	150.092	0.226675	0.318771	0.454554	34.3907	A	A	P1	0.00267443	0.0394961	Conserved
PW_2	18323	149.561	142.453	59.0718	0.425996	0.40575	0.168255	42.9961	D	D	P2	0.156412	0.0799893	Conserved
PW_2	18369	5.92834	2.67075	2.18893	0.54953	0.247566	0.202904	56.5677	A	A	P1	0.055031	0.163462	Conserved
PW_2	18482	10.9103	14.9375	57.4025	0.131054	0.179429	0.689517	92.8233	B	A,B	P1,P1	0.00972691	0.133838	Conserved
PW_2	18527	1.81424	0.42667	2.17028	0.411281	0.0967244	0.491994	62.6537	B	B	P1	0.0154291	0.141294	Conserved
PW_2	18617	72.1093	26.8689	116.253	0.335031	0.124837	0.540131	62.2957	B	A,B	P1,P1	0.0269331	0.281337	DFO_b
PW_2	18621	6.22413	14.9963	16.8641	0.163429	0.393763	0.442808	44.7512	A	A	P1	0.0294089	0.174751	Conserved
PW_2	18650	91.6849	86.2538	72.6999	0.365805	0.344136	0.290059	11.7035	B	B	P1	0.02323	0.0483595	Conserved
PW_2	18673	1.63203	2.44092	2.24856	0.258171	0.38613	0.3557	20.0542	B	B	P1	0.0257889	0.128149	Conserved
PW_2	18675	2.46517	1.3316	1.58832	0.457778	0.247275	0.294947	33.1129	A	A	P1	0.10743	0.0617716	Conserved
PW_2	18686	31.3914	279.115	155.236	0.0674007	0.599291	0.333308	79.7835	A,B	A,B	P1,P1	0.0135594	0.027837	Conserved
PW_2	18771	5.85655	7.06472	6.02935	0.309043	0.372796	0.318161	10.3436	A	A	P1	0.0239657	0.0819009	Conserved
PW_2	18776	2.45392	4.7667	5.25284	0.196731	0.382148	0.421121	35.9685	B	A,B	P1,P1	0.0611332	0.00743386	Conserved
PW_2	18798	38.4782	64.4606	45.0453	0.260016	0.435592	0.304393	27.3887	B	B	P1	0.0105742	0.163963	Conserved
PW_2	18804	45.8206	69.1542	45.7519	0.285084	0.43026	0.284657	25.1823	B	B	P1	0.00867697	0.0132669	Conserved
PW_2	18880	4.86032	4.96935	5.73534	0.312259	0.319264	0.368477	9.19076	B	B	P1	0.0203159	0.0373212	Conserved
PW_2	18884	29.8132	67.9394	83.5042	0.164481	0.374824	0.460696	45.7212	B	B	P1	0.0125487	0.0646705	Conserved
PW_2	18937	4.16492	6.22795	5.87059	0.256091	0.382941	0.360968	20.3371	B	B	P1	0.0339069	0.26332	DFO_b
PW_2	18959	80.9629	83.2486	128.538	0.276561	0.284368	0.439071	27.4964	A	A	P1	0.00410298	0.0441126	Conserved
PW_2	18964	141.146	111.2	66.2864	0.442975	0.348991	0.208034	35.4751	A	A	P1	0.0129771	0.0921493	Conserved
PW_2	19056	4.9447	5.61241	4.00338	0.339597	0.385455	0.274948	16.6557	A,B	A,B	P1,P1	0.0362959	0.135243	Conserved
PW_2	19066	120.203	64.9514	105.809	0.413121	0.223228	0.363651	29.5529	B	B	P1	0.0268208	0.0565901	Conserved
PW_2	19111	1.64057	1.89199	0.648469	0.392385	0.452517	0.155098	47.1772	B	A,B	P1,P1	0.0792934	0.341426	DFO_b
PW_2	19140	8.90141	13.8625	11.6392	0.258738	0.402944	0.338318	21.6696	A	A,B	P1,P1	0.00683599	0.0700569	Conserved
PW_2	19155	44.3683	47.0758	50.9738	0.311536	0.330547	0.357917	6.99477	A,B	A,B	P1,P1	0.0163729	0.0970878	Conserved
PW_2	19161	3.17763	12.5	39.6103	0.0574742	0.226089	0.716437	102.696	B	B	P1	0.0892812	0.204782	DFO_b
PW_2	19174	5.57472	8.10289	4.49616	0.306745	0.445856	0.247398	30.5596	B	B	P1	0.0297424	0.130762	Conserved
PW_2	19177	5.0244	6.96818	3.85807	0.316984	0.439615	0.243401	29.7369	B	B	P1	0.036103	0.0899629	Conserved
PW_2	19252	5.25758	3.03442	2.80522	0.473774	0.27344	0.252786	36.619	A	A	P1	0.0511586	0.433389	DFO_b
PW_2	19254	0.828067	0.0564451	0.950086	0.451361	0.030767	0.517872	79.2396	A	A	P1	0.138604	0.357144	Uncategorised
PW_2	19258	2.99863	2.09957	4.37263	0.316617	0.221688	0.461695	36.2621	A	A	P1	0.0934467	0.164513	Conserved
PW_2	19271	38.7507	21.0609	0	0.64788	0.35212	0	97.3045	A	A	P1	0.0753634	0.793705	DFO_b
PW_2	19272	182.959	0	96.9209	0.653705	0	0.346295	98.1136	A	A	P1	0.00873715	0.10107	Conserved
PW_2	19291	0.0108021	1.56046	1.78204	0.00322133	0.46535	0.531428	86.3365	A	A,B	P1,P1	0.0603545	0.393683	DFO_b
PW_2	19354	2.25535	2.47387	1.19372	0.380782	0.417676	0.201542	34.6847	B	B	P1	0.0607715	0.457909	DFO_b
PW_2	19419	6.09892	9.02949	6.46413	0.282455	0.418176	0.299369	22.1883	A	A	P1	0.00528582	0.176144	Conserved
PW_2	19429	2.19087	1.88681	2.85735	0.315913	0.272069	0.412017	21.4745	A,B	A	P1	0.11099	0.0751638	Conserved
PW_2	19445	7.15583	2.23068	11.1812	0.347916	0.108456	0.543629	65.3858	B	B	HET	0.0310855	0.0748182	Conserved
PW_2	19452	4.97556	0.66501	5.81899	0.434184	0.058031	0.507785	72.3727	B	B	HET	0.0169412	0.1841	Conserved
PW_2	19482	1.50466	3.68065	4.53974	0.15472	0.378471	0.466809	48.2598	A	A	P1	0.0662252	0.0858236	Conserved
PW_2	19493	0.452346	0.278329	3.78696	0.100129	0.0616095	0.838262	131.311	A	A	P1	0.140032	0.0352698	Conserved
PW_2	19537	3.38385	1.08387	4.18979	0.390857	0.125194	0.483949	55.8499	B	B	P1	0.0480357	0.146286	Conserved
PW_2	19582	2.79752	0.37591	2.48648	0.494269	0.0664162	0.439314	69.8353	A	A	P1	0.00986312	0.0611424	Conserved
PW_2	19585	1.10656	0.762707	1.62517	0.316664	0.218263	0.465073	37.2739	A	A	P1	0.0622969	0.109323	Conserved
PW_2	19607	2.73598	1.64207	1.98434	0.430024	0.25809	0.311886	26.3852	A	A	P1	0.0622811	0.117054	Conserved
PW_2	19609	2.82766	2.90999	2.55573	0.340954	0.350881	0.308165	6.70629	A	A	P1	0.0810724	0.154464	Conserved
PW_2	19611	1.97158	3.68414	3.00632	0.227612	0.42532	0.347068	29.8702	A	A	P1	0.21531	0.33482	DFB
PW_20	3	42.801	31.2015	30.2277	0.410639	0.299352	0.290009	20.1335	D	D	P2	0.154998	0.0556488	Conserved
PW_20	13	31.8638	4.8411	36.9198	0.432787	0.0657538	0.50146	70.2782	A	A,B	HET,P2	0.408867	0.048311	DFO_a
PW_20	14	1.49911	1.46823	2.95206	0.253254	0.248037	0.49871	42.9731	B	A,B	HET,P2	0.324045	0.0559393	DFO_a
PW_20	16	9.03786	8.01115	43.3878	0.149542	0.132554	0.717904	99.9468	B	B	P2	0.195918	0.0304011	Conserved
PW_20	21	2.51912	3.26232	1.30139	0.355666	0.460595	0.183739	41.9319	D	A,D	HET,P2	0.294231	0.086714	DFO_a
PW_20	41	2.74869	2.23926	2.99127	0.344481	0.280637	0.374882	14.4305	A	A	P2	0.258076	0.0413553	DFO_a
PW_20	47	59.737	75.8114	51.4358	0.319476	0.405443	0.275081	19.8829	A	A	P1	0.019774	0.294632	DFO_b
PW_20	52	24.7546	6.71592	9.87773	0.598685	0.162423	0.238891	69.8881	A	A	P1	0.0364615	0.648336	DFO_b
PW_20	64	1.92476	1.8848	4.25434	0.238689	0.233733	0.527578	50.4718	A	A	P1	0.070506	0.0815653	Conserved
PW_20	79	6.78954	10.3186	8.50035	0.265129	0.402936	0.331935	20.6743	B	B	P2	0.283409	0.308702	DFB
PW_20	129	3.00791	1.60454	4.69486	0.323177	0.172396	0.504427	49.8745	A	A	P1	0.0286886	0.12292	Conserved
PW_20	140	59.3863	57.1687	77.9924	0.305254	0.293855	0.400891	17.6352	A	A	P1	0.0521169	0.0854997	Conserved
PW_20	226	0.429342	1.55225	0.308819	0.187452	0.677716	0.134832	89.8208	A	A	P1	0.117516	0.141081	Conserved
PW_20	266	5.32803	6.36688	6.88277	0.286797	0.342717	0.370486	12.7878	A	A	P1	0.0639921	0.0110723	Conserved
PW_20	311	1.54792	5.7493	5.48922	0.12106	0.44964	0.4293	55.2347	A	A	P1	0.0325864	0.292557	DFO_b
PW_20	369	6.67836	7.75877	9.02865	0.2846	0.330642	0.384758	15.04	A	A	P1	0.0148195	0.0186525	Conserved
PW_20	377	2.89455	3.76064	2.66707	0.310499	0.403405	0.286097	18.5694	A	A	P1	0.00755581	0.0707923	Conserved
PW_20	387	2.14871	4.78495	5.34516	0.174993	0.389692	0.435315	41.7034	A	A	P1	0.0362907	0.0233952	Conserved
PW_20	431	4.85134	10.375	5.64401	0.232452	0.497116	0.270432	42.9317	A	A	P1	0.00980577	0.0441828	Conserved
PW_20	455	4.67178	4.59997	4.93633	0.328812	0.323757	0.347431	3.74031	A	A	P1	0.0669259	0.0376592	Conserved
PW_20	493	5.99155	10.2802	8.12025	0.245636	0.421457	0.332907	26.3733	A	A	P1	0.0395039	0.0274922	Conserved
PW_20	497	18.2048	19.7284	23.8188	0.294805	0.319478	0.385717	14.104	A	A	P1	0.0092399	0.0564776	Conserved
PW_20	502	3.57314	2.37143	3.47113	0.379488	0.251859	0.368653	21.23	A	A	P1	0.0145224	0.309191	DFO_b
PW_20	515	3.75392	5.61255	8.16159	0.214166	0.320204	0.46563	37.8735	A	A	P1	0.040621	0.21814	DFO_b
PW_20	522	2.71045	4.69758	3.03639	0.259512	0.44977	0.290719	30.6111	A	A	P1	0.013195	0.0165448	Conserved
PW_20	523	2.23631	0.623313	0.868582	0.599835	0.167189	0.232976	69.9389	A	A	P1	0.0634486	0.148504	Conserved
PW_20	526	111.26	85.034	91.4831	0.386619	0.295486	0.317896	14.2462	A	A	P1	0.00975246	0.146575	Conserved
PW_20	543	16.1917	4.46497	4.29878	0.648824	0.178918	0.172258	81.9731	A	A	P1	0.0541099	0.416719	DFO_b
PW_20	544	39.2964	31.4121	41.4514	0.35036	0.280066	0.369574	14.1362	A	A	P1	0.0202989	0.0941487	Conserved
PW_20	579	23.7999	21.1391	20.4899	0.363752	0.323085	0.313163	8.04197	A	A	P1	0.033354	0.13508	Conserved
PW_20	773	3.16187	1.7838	2.99901	0.397986	0.224527	0.377487	28.4354	A	A	P1	0.0323466	0.016269	Conserved
PW_20	776	235.661	0.0355813	86.7435	0.730868	0.00011035	0.269022	110.88	A	A	P1	0.392532	1.029	DFB
PW_20	777	2.92103	1.36435	4.53315	0.331238	0.154714	0.514049	53.903	A	A	P1	0.067652	0.0581922	Conserved
PW_20	783	7.92499	8.36103	8.24342	0.323081	0.340857	0.336062	2.75908	A	A	P1	0.0934995	0.0131306	Conserved
PW_20	785	7.45902	7.35955	6.88151	0.343732	0.339149	0.317119	4.26831	A	A	P1	0.0226812	0.0264402	Conserved
PW_20	787	5.39015	3.00079	4.29621	0.424851	0.236522	0.338627	28.2829	A	A	P1	0.0161347	0.0851898	Conserved
PW_20	807	6.13812	19.9544	23.3633	0.124113	0.403479	0.472408	55.3316	A	A	P1	0.0298804	0.177503	Conserved
PW_20	815	38.4817	21.3324	33.7021	0.411498	0.228114	0.360388	28.3914	A	A	P1	0.0117745	0.0901614	Conserved
PW_20	821	10.5074	15.1518	18.2603	0.239242	0.34499	0.415768	26.6516	A	A	P1	0.0666637	0.289487	DFO_b
PW_20	827	1.62607	0.662734	1.25693	0.458598	0.18691	0.354492	41.1223	A	A	P1	0.0143382	0.150316	Conserved
PW_20	850	18.7354	2.89948	21.9294	0.430063	0.0665563	0.503381	70.1778	A	A	P1	0.00947566	0.0435566	Conserved
PW_20	854	14.9204	13.9779	20.2024	0.303874	0.284678	0.411448	20.498	A	A	P1	0.0158269	0.0655593	Conserved
PW_20	863	35.0701	94.3935	16.1001	0.240926	0.648469	0.110605	84.1759	A	A	P1	0.0191641	0.226191	DFO_b
PW_20	899	1.7582	1.61701	3.74213	0.247031	0.227193	0.525776	50.0866	A	A	P1	0.0971457	0.174625	Conserved
PW_20	902	2.06763	1.83219	4.27359	0.25297	0.224164	0.522865	49.431	A	A	P1	0.0228018	0.140076	Conserved
PW_20	907	15.5778	13.1366	29.9352	0.265609	0.223984	0.510407	46.427	A	A	P1	0.047085	0.238641	DFO_b
PW_20	930	13.6603	15.0222	16.0068	0.305673	0.336148	0.35818	7.90993	A	A	P1	0.00814227	0.053298	Conserved
PW_20	933	1.13826	2.26199	2.40132	0.196199	0.389892	0.413908	35.8102	A	A	P1	0.0264439	0.153605	Conserved
PW_20	943	8.14919	3.43101	5.05983	0.489734	0.20619	0.304076	43.2056	A	A	P1	0.0136418	0.125682	Conserved
PW_20	965	15.622	7.53486	5.72966	0.540806	0.260843	0.198351	54.712	A	A	P1	0.0470787	0.0838412	Conserved
PW_20	1037	6.90003	7.9008	12.199	0.255558	0.292624	0.451818	31.2812	A	A	P1	0.00935466	0.0516139	Conserved
PW_20	1059	26.9657	28.7839	125.381	0.148875	0.158913	0.692212	93.2516	A	A	P1	0.054971	0.122921	Conserved
PW_20	1067	11.1465	8.79477	20.2777	0.277146	0.218672	0.504182	45.2462	A	A	P1	0.0204545	0.0894767	Conserved
PW_20	1080	1.04635	0.00557583	1.88906	0.355782	0.00189591	0.642323	96.2409	A	A	P1	0.0421215	0.356805	DFO_b
PW_20	1085	2.98423	4.476	5.46573	0.230871	0.34628	0.422849	28.9924	A	A	P1	0.0449652	0.0739343	Conserved
PW_20	1086	12.0246	3.06231	5.16469	0.593762	0.151213	0.255026	69.43	A	A	P1	0.026962	0.111589	Conserved
PW_20	1097	1.08741	1.4589	1.56466	0.264514	0.35488	0.380606	18.2915	A	A	P1	0.01766	0.0208739	Conserved
PW_20	1150	0.898878	3.93815	1.73483	0.136777	0.599244	0.263979	71.6721	A	A	P1	0.0516049	0.134489	Conserved
PW_20	1162	7.18455	6.20001	8.54288	0.327651	0.282751	0.389598	16.0948	A	A	P1	0.0536455	0.0579445	Conserved
PW_20	1199	16.3839	4.28611	3.40799	0.680451	0.17801	0.14154	90.3495	A	A	P1	0.019552	0.0473208	Conserved
PW_20	1200	26.3059	6.63148	15.514	0.542934	0.136869	0.320197	61.0054	A	A	P1	0.0520838	0.125953	Conserved
PW_20	1246	8.66133	8.82318	8.93141	0.327883	0.33401	0.338107	1.54367	A	A	P1	0.0278823	0.0441492	Conserved
PW_20	1248	6.19511	5.49161	5.43309	0.361868	0.320775	0.317357	7.43129	A	A	P1	0.00355043	0.0173816	Conserved
PW_20	1256	1.39975	0.633644	0.265575	0.608859	0.275621	0.115519	75.5047	A	A	P1	0.053239	0.0491939	Conserved
PW_20	1276	5.22125	6.72216	7.15797	0.273344	0.35192	0.374736	15.957	A	A	P1	0.0593288	0.0577709	Conserved
PW_20	1349	2.38495	2.73741	2.677	0.305788	0.350979	0.343233	7.25021	A	A	P1	0.0440938	0.0416352	Conserved
PW_20	1388	26.3162	36.8324	46.5951	0.239797	0.335622	0.424581	27.724	A	A	P1	0.0343518	0.121491	Conserved
PW_20	1393	1.5923	1.6608	2.14197	0.29514	0.307837	0.397023	16.6564	A	A	P1	0.0527042	0.181228	Conserved
PW_20	1395	6.87633	5.88307	6.5967	0.355254	0.303939	0.340807	7.93837	A	A	P1	0.043998	0.0438862	Conserved
PW_20	1472	29.7	47.988	96.4224	0.170582	0.275618	0.5538	59.4064	A	A	P1	0.00408981	0.0298512	Conserved
PW_20	1501	2.93012	3.22147	6.23632	0.236531	0.26005	0.50342	44.3303	A	A	P1	0.0225116	0.125719	Conserved
PW_20	1504	38.8062	18.8158	32.5015	0.430589	0.208778	0.360633	34.0193	A	A	P1	0.00919104	0.131403	Conserved
PW_20	1514	39.2764	19.8232	21.0481	0.49005	0.247334	0.262616	40.7808	A	A	P1	0.0369598	0.138377	Conserved
PW_20	1518	6.0507	7.63257	7.95987	0.279567	0.352656	0.367778	14.152	A	A	P1	0.0354416	0.0715506	Conserved
PW_20	1534	31.7999	31.8442	42.5597	0.299424	0.29984	0.400736	17.5118	A	A	P1	0.0151355	0.0510338	Conserved
PW_20	1535	3.42673	12.3275	9.9287	0.133424	0.479987	0.386588	53.7942	A	A	P1	0.0151508	0.0260473	Conserved
PW_20	1551	1.60509	1.8893	2.09724	0.287052	0.33788	0.375067	13.255	A	A	P1	0.0547258	0.119551	Conserved
PW_20	1576	10.1473	5.40213	4.61995	0.503104	0.267838	0.229058	44.4896	A	A	P1	0.0363671	0.178819	Conserved
PW_20	1611	1.88751	2.51125	2.79155	0.262507	0.349255	0.388238	19.3079	A	A	P2	0.0787261	0.0197701	Conserved
PW_20	1655	21.9697	25.7589	23.4871	0.308495	0.361703	0.329803	8.03371	A	A	P2	0.0920995	0.0679866	Conserved
PW_20	1701	9.10288	19.1063	21.4836	0.183183	0.384488	0.432328	39.6646	A	A	P2	0.0847978	0.0654345	Conserved
PW_20	1703	18.97	33.9697	22.0263	0.253048	0.453135	0.293818	31.7204	A	A	P2	0.0776054	0.0195338	Conserved
PW_20	1710	3.70015	7.36777	4.36754	0.239717	0.477328	0.282955	37.9688	A	A	P2	0.122612	0.015026	Conserved
PW_20	1711	1.77617	0.0289116	0.369611	0.816745	0.0132946	0.16996	127.774	A	A	P2	0.12848	0.0155578	Conserved
PW_20	1719	5.12413	7.9135	7.77509	0.246202	0.380224	0.373574	22.6594	A	A	P2	0.0796162	0.0318077	Conserved
PW_20	1721	1.70744	1.80353	2.20117	0.298915	0.315736	0.385349	13.7475	A	A	P2	0.135313	0.0941442	Conserved
PW_20	1726	4.30799	4.79765	5.87417	0.287586	0.320274	0.392139	16.0457	A	A	P2	0.0712113	0.0160803	Conserved
PW_20	1741	4.80768	6.26027	11.2138	0.215767	0.280959	0.503274	45.2218	A	A	P2	0.0521176	0.0247666	Conserved
PW_20	1824	1.2375	3.28838	5.56765	0.122603	0.325791	0.551606	64.3802	A	A	P2	0.0591143	0.0937911	Conserved
PW_20	1829	3.57573	1.97272	2.0529	0.470407	0.259522	0.270071	35.6479	A	A	P2	0.104349	0.0259013	Conserved
PW_20	1849	27.4732	26.6228	34.3331	0.310681	0.301064	0.388256	14.3419	A	A	P2	0.166347	0.158227	Conserved
PW_20	1851	14.7983	3.76915	6.86209	0.581934	0.148219	0.269847	67.1156	A	A	P2	0.149308	0.197911	Conserved
PW_20	1898	2.6847	0.0780937	1.64543	0.609022	0.0177155	0.373263	89.3005	A	A	P2	0.0198261	0.0115132	Conserved
PW_20	1899	10.5483	52.7018	70.2356	0.0790221	0.394812	0.526166	68.9472	A	A	P2	0.357849	0.0223301	DFO_a
PW_20	1929	3.16076	2.64231	0.648562	0.489916	0.409557	0.100527	61.6743	A	A	P2	0.0886659	0.108096	Conserved
PW_20	1974	11.2665	1.14697	23.7526	0.311522	0.0317138	0.656764	93.9287	A	A	HET	0.62987	0.772065	DFB
PW_20	1978	2.83731	3.17341	3.276	0.305523	0.341715	0.352762	7.41291	A	A	P2	0.0440439	0.0426003	Conserved
PW_20	2024	1.22807	10.6672	5.43289	0.070871	0.6156	0.313529	81.8713	A	A	P2	0.0752154	0.0939359	Conserved
PW_20	2031	2.87056	9.13155	13.0625	0.114527	0.364321	0.521153	61.5229	A	A	P2	0.0563811	0.0183299	Conserved
PW_20	2083	2.22909	3.88337	2.44685	0.260429	0.453702	0.28587	31.5046	A	A	P2	0.188003	0.0999848	Conserved
PW_20	2106	8.72833	14.0805	13.3043	0.241695	0.3899	0.368406	24.0257	A	A	P2	0.0213206	0.0204418	Conserved
PW_20	2108	42.2874	24.6901	41.0773	0.391352	0.228496	0.380153	27.2893	A	A	P2	0.0509962	0.0109025	Conserved
PW_20	2120	1.2865	6.08675	2.11977	0.135521	0.641182	0.223297	81.0579	A	A	P2	0.136677	0.0564551	Conserved
PW_20	2126	11.086	13.8916	9.34425	0.323002	0.404744	0.272253	20.054	A	A	P2	0.106083	0.192248	Conserved
PW_20	2129	3.27468	7.24446	6.02052	0.197989	0.438005	0.364005	36.8738	A	A	P2	0.0409692	0.140742	Conserved
PW_20	2151	12.9326	23.3029	34.6549	0.182431	0.328717	0.488852	45.9788	A	A	P2	0.097298	0.152285	Conserved
PW_20	2156	3.78264	4.14711	4.43225	0.305989	0.335472	0.358538	7.90192	A	A	P2	0.260143	0.0760481	DFO_a
PW_20	2157	5.83683	2.10339	4.47179	0.470257	0.169464	0.360279	45.6587	A	A	P2	0.148748	0.0862262	Conserved
PW_20	2215	5.73096	4.91728	7.57494	0.314487	0.269837	0.415676	22.4172	A	A	P2	0.109945	0.0500821	Conserved
PW_20	2227	3.53132	4.22439	2.8074	0.334306	0.399919	0.265774	20.1234	A	A	P2	0.424015	0.420271	DFB
PW_20	2313	0.585659	0.298558	2.25038	0.186837	0.0952462	0.717917	100.858	A	A	P2	0.146685	0.107592	Conserved
PW_20	2315	13.7976	1.77971	16.4258	0.431133	0.0556103	0.513256	73.1985	A	A	P2	0.0382352	0.0159982	Conserved
PW_20	2318	13.6506	25.8457	22.8137	0.219076	0.414792	0.366132	30.5691	A	A	P2	0.126963	0.0452245	Conserved
PW_20	2330	132.47	16.2806	19.1082	0.789176	0.0969895	0.113835	118.458	A	A	P2	0.110546	0.0989146	Conserved
PW_20	2334	2.79293	2.31139	2.68696	0.358469	0.296663	0.344867	9.74315	A,B	A,B	P2,P2	0.177168	0.0284115	Conserved
PW_20	2336	971.576	920.374	998.381	0.336147	0.318432	0.345421	4.11382	B	A,B	P2,P2	0.232492	0.0303245	DFO_a
PW_20	2339	2.00335	2.12558	1.63953	0.347294	0.368482	0.284223	13.149	B	A,B	P2,P2	0.317252	0.328093	DFB
PW_20	2400	14.2332	14.5982	10.676	0.360268	0.369505	0.270227	16.4538	A	A	P2	0.0767834	0.0110308	Conserved
PW_20	2403	3.47677	3.76379	3.65779	0.319018	0.345354	0.335628	3.99519	A	A	P2	0.0371576	0.0209551	Conserved
PW_20	2404	5271.8	5951.01	4382.23	0.337827	0.381352	0.280821	15.1247	A	A	P2	0.137683	0.018428	Conserved
PW_20	2448	2.04015	0.321691	1.75127	0.496012	0.0782112	0.425777	67.1147	A	A	P2	0.128072	0.0863197	Conserved
PW_20	2451	41.8888	31.0693	94.8686	0.249595	0.185127	0.565277	61.0318	A	A	P2	0.189584	0.0578478	Conserved
PW_20	2480	9.61227	38.5876	39.8003	0.10923	0.438495	0.452275	58.2604	A	A	P1	0.0615968	0.302305	DFO_b
PW_20	2485	1.41983	0.179105	0.325416	0.737822	0.0930733	0.169105	105.706	A	A	P1	0.0824909	0.0279157	Conserved
PW_20	2515	0.729069	0.383453	0.444763	0.468167	0.246232	0.285602	35.525	A	A	P1	0.113212	0.43228	Uncategorised
PW_20	2541	6.60254	5.00665	0.9394	0.526158	0.398981	0.074861	69.8101	D	D	P2	0.359355	0.163103	Uncategorised
PW_20	2545	2.52414	1.57269	0.0319058	0.611359	0.380913	0.00772775	91.3847	D	D	P2	0.437495	0.0553889	DFO_a
PW_20	2549	6.54303	6.26989	0.705546	0.484007	0.463802	0.0521913	73.1057	D	D	P2	0.242631	0.0152869	DFO_a
PW_20	2561	1.54196	0.251726	0.0679608	0.828277	0.135217	0.0365058	129.44	A	A,D	P1,P2	0.44211	0.0923357	DFO_a
PW_20	2565	0.595003	4.04395	0.0997811	0.125562	0.853382	0.0210565	136.019	A	A,D	P1,P2	0.903707	0.718883	DFB
PW_20	2575	16.5662	8.19153	2.43242	0.609272	0.301268	0.0894596	78.4157	D	D	P2	0.193921	0.106452	Conserved
PW_20	2584	2.28394	4.67074	0.232355	0.317786	0.649884	0.0323297	92.7212	A	A,D	P1,P2	0.597263	0.477774	DFB
PW_20	2590	9.95696	15.6152	0.382597	0.383627	0.601632	0.0147409	88.9981	D	D	P2	0.256524	0.110915	Uncategorised
PW_20	2597	7.90315	12.6461	0.280733	0.379412	0.60711	0.0134773	89.8461	D	D	P2	0.579825	0.220837	DFB
PW_20	2606	19.3576	7.80618	0.935754	0.688894	0.277805	0.0333014	99.3915	A	A	P1	0.221964	0.758507	DFB
PW_20	2613	9.28091	11.295	0.216456	0.446362	0.543228	0.0104104	85.1467	A	A	P1	0.373397	0.0669092	DFO_a
PW_20	2618	3.82783	1.47069	0.208908	0.69503	0.267038	0.0379321	100.058	B	B	HET	0.130431	0.569321	Uncategorised
PW_20	2623	12.9568	19.896	0.0783983	0.39345	0.604169	0.00238068	91.6095	D	D	P2	0.410484	0.00163373	DFO_a
PW_20	2718	11.4737	15.2053	16.6386	0.264874	0.351019	0.384107	18.4657	D	D	P2	0.314354	0.35673	DFB
PW_20	2723	5.50798	2.24801	4.25693	0.458504	0.187133	0.354363	41.0708	D	D	P2	0.0119465	0.0154224	Conserved
PW_20	2729	6.99235	10.6597	6.80589	0.285893	0.435838	0.278269	26.656	D	D	P2	0.0703091	0.0282437	Conserved
PW_20	2762	6.26483	5.3428	6.19321	0.35194	0.300143	0.347917	8.64416	D	D	P2	0.134324	0.0289536	Conserved
PW_20	2766	9.0398	11.3841	15.9828	0.2483	0.312693	0.439007	29.1044	D	D	P2	0.17454	0.00563272	Conserved
PW_20	2776	2.30427	1.5236	1.01147	0.476153	0.314836	0.209011	40.3586	D	D	P2	0.0422724	0.0622972	Conserved
PW_20	2854	8.74059	1.16283	9.09189	0.460145	0.0612165	0.478639	70.7524	A	A	HET	0.0162959	0.0627593	Conserved
PW_20	2886	1.54482	4.39421	2.22709	0.189174	0.538102	0.272723	54.6567	A	A	HET	0.0950395	0.170513	Conserved
PW_20	3060	33.0049	9.75069	22.3111	0.507247	0.149857	0.342896	53.6661	D	D	P1	0.038682	0.14601	Conserved
PW_20	3064	16.0253	6.75168	20.0884	0.373851	0.157509	0.46864	47.8421	A,D	A,D	P1,P1	0.00276338	0.421002	DFO_b
PW_20	3073	1.59917	0.683519	2.41643	0.340313	0.145457	0.51423	55.3458	D	D	P1	0.0827419	0.118945	Conserved
PW_20	3077	6.69025	9.99267	4.44784	0.316612	0.472897	0.210491	39.5999	D	D	P1	0.0126749	0.164172	Conserved
PW_20	3097	2.7303	5.03642	3.62289	0.239718	0.442194	0.318087	30.6286	D	D	P1	0.0401313	0.142374	Conserved
PW_20	3113	1.482	1.28256	0.512498	0.452234	0.391376	0.15639	46.8689	D	D	P1	0.0226797	0.18951	Conserved
PW_20	3149	55.3254	1.27008	10.859	0.820189	0.0188288	0.160982	128.274	A	A	P1	0.00892565	0.0875425	Conserved
PW_20	3163	3.5835	2.03165	2.03771	0.468257	0.265475	0.266268	35.0543	A	A	P1	0.0538386	0.0952271	Conserved
PW_20	3175	63.7002	44.5111	47.0228	0.410349	0.286736	0.302915	20.156	A,D	A,D	P1,P1	0.0249595	0.0594003	Conserved
PW_20	3177	34.2607	3.45049	64.4335	0.335413	0.0337804	0.630806	89.5555	A	A,D	P1,P1	0.060965	0.0563034	Conserved
PW_20	3181	238.8	187.091	192.683	0.38605	0.302455	0.311496	13.7631	D	A	P1	0.00972051	0.0508958	Conserved
PW_20	3182	3.06261	0.217307	0.168064	0.888233	0.0630245	0.0487427	144.183	D	D	P1	0.0334221	0.0893644	Conserved
PW_20	3183	4.73604	3.60091	2.26512	0.446709	0.339642	0.213649	34.9974	D	A	P1	0.0438442	0.0847933	Conserved
PW_20	3184	0.211981	0.340441	2.15113	0.0784082	0.125923	0.795668	120.329	D	D	P1	0.0705936	0.202664	DFO_b
PW_20	3216	8.19435	6.3391	5.71485	0.404693	0.313068	0.282238	19.108	D	A,D	P1,P1	0.0409377	0.206455	DFO_b
PW_20	3235	3.35544	0.0944385	1.18311	0.724249	0.0203839	0.255367	107.505	D	A,D	P1,P1	0.0141006	0.390681	DFO_b
PW_20	3262	2.72431	3.16368	2.27844	0.333598	0.387401	0.279001	16.2601	A	A	P1	0.00806096	0.104079	Conserved
PW_20	3276	43.3094	68.7588	79.7657	0.225765	0.358429	0.415806	29.2423	A	A	P1	0.0352792	0.0786209	Conserved
PW_20	3294	3.08449	1.88728	2.12406	0.43469	0.265971	0.299339	26.8047	A	A	P1	0.0997203	0.144082	Conserved
PW_20	3299	49.7561	31.5856	56.3743	0.361295	0.229353	0.409352	27.9601	A	A	P1	0.0129609	0.0533039	Conserved
PW_20	3300	0.330006	1.88263	2.22999	0.0742818	0.423765	0.501953	68.3178	A	A	P1	0.0265046	0.343889	DFO_b
PW_20	3326	6.9789	14.7274	15.1162	0.189528	0.399956	0.410516	37.3953	A	A	P1	0.058403	0.0930462	Conserved
PW_20	3333	2.8349	3.76734	5.66164	0.231159	0.30719	0.461651	35.2348	A,D	A,D	P1,P1	0.0231293	0.172734	Conserved
PW_20	3336	3.31353	2.75035	12.3908	0.179549	0.149032	0.671418	87.9562	A,D	A,D	P1,P1	0.0678672	0.422374	DFO_b
PW_20	3337	6.96442	7.18179	9.22545	0.297986	0.307286	0.394728	16.0117	A	A	P1	0.0769523	0.020784	Conserved
PW_20	3370	29.0911	26.31	32.4903	0.330989	0.299347	0.369664	10.5651	A	A	P1	0.0644292	0.0562887	Conserved
PW_20	3392	1.11716	2.8773	8.00534	0.0930986	0.239779	0.667123	89.4686	A	A	P1	0.0567988	0.214564	DFO_b
PW_20	3513	1.75763	4.55839	4.18685	0.167348	0.434014	0.398638	43.4496	A	A	P1	0.0275053	0.0832018	Conserved
PW_20	3525	52.7515	206.422	135.582	0.133631	0.522911	0.343458	58.4512	A	A,D	P1,P1	0.0380196	0.0540059	Conserved
PW_20	3528	18.7227	20.7444	21.5997	0.306593	0.3397	0.353707	7.25798	A	A	P1	0.0171037	0.0814777	Conserved
PW_20	3759	1.93423	7.74351	5.08237	0.131044	0.524624	0.344332	59.1061	A	A	P1	0.261786	0.198476	Uncategorised
PW_20	3780	4.36781	10.909	9.04977	0.179549	0.448439	0.372012	41.5665	A	A	P1	0.00996255	0.116678	Conserved
PW_20	3790	5.66508	2.19607	2.00078	0.574439	0.222682	0.202879	62.7115	A	A	P1	0.0543604	0.140624	Conserved
PW_20	3798	5.6765	3.9186	6.21441	0.359056	0.247863	0.39308	22.7847	D	A,D	P1,P1	0.0404986	0.0438705	Conserved
PW_20	3838	3.63287	0.494729	2.20326	0.573835	0.0781456	0.348019	74.4513	A	A	P1	0.102567	0.141249	Conserved
PW_20	3840	7.03196	7.06971	8.06364	0.317251	0.318954	0.363796	7.91843	A	A	P1	0.0325288	0.0511677	Conserved
PW_20	3881	5.92174	3.83301	3.4562	0.448244	0.290139	0.261616	30.1598	A	A	P1	0.0169017	0.0554215	Conserved
PW_20	3884	6.16704	3.0731	5.31028	0.42384	0.211203	0.364957	32.9366	A	A	P1	0.0216733	0.103445	Conserved
PW_20	3886	14.6116	0.786888	6.4916	0.667499	0.0359472	0.296554	95.2135	A	A	P1	0.0270184	0.0343286	Conserved
PW_20	3887	6.84045	8.07571	7.08463	0.310918	0.367065	0.322017	8.92036	A	A	P1	0.00984068	0.0356083	Conserved
PW_20	3894	2.34791	2.31617	3.51229	0.287158	0.283276	0.429566	25.0088	A	A	P1	0.0290115	0.125452	Conserved
PW_20	3908	0.29137	2.30068	1.16457	0.077562	0.612434	0.310004	80.4594	A	A	P1	0.0195184	0.165994	Conserved
PW_20	3910	8.21793	6.48494	4.41636	0.429825	0.339184	0.23099	29.864	A	A	P1	0.0627177	0.0184791	Conserved
PW_20	3940	26.6553	45.6746	30.512	0.259187	0.444125	0.296689	29.3289	A	A	P1	0.0304542	0.0833733	Conserved
PW_20	4011	65.0888	53.2998	19.0328	0.473644	0.387857	0.138499	52.2293	D	D	P1	0.0241434	0.0223582	Conserved
PW_20	4226	144.383	29.9959	35.4062	0.688242	0.142984	0.168774	92.2891	D	D	P1	0.0395915	0.287764	DFO_b
PW_20	4243	85.3931	9.75652	18.3395	0.752435	0.0859688	0.161597	109.475	A	A	P1	0.0130086	0.00913975	Conserved
PW_20	4252	1.33766	2.08243	3.03671	0.207171	0.322517	0.470312	39.571	A	A	P1	0.0480968	0.150838	Conserved
PW_20	4256	0.829024	2.14771	0.203764	0.260659	0.675274	0.0640668	93.6052	A	A	P1	0.101584	0.203884	Uncategorised
PW_20	4257	29.4352	15.9002	11.8944	0.514334	0.277831	0.207835	48.1831	A	A	P1	0.0447406	0.0833312	Conserved
PW_20	4551	2.51639	3.26848	4.55567	0.243352	0.316084	0.440564	29.9193	A	A	P1	0.0290953	0.090373	Conserved
PW_20	4555	1.04284	1.61541	1.41206	0.256206	0.396876	0.346918	21.3937	A	A	P1	0.00190779	0.0508816	Conserved
PW_20	4562	6.20941	11.2308	10.2148	0.224531	0.406103	0.369365	28.7997	A	A	P1	0.0380609	0.0789769	Conserved
PW_20	4571	5.22726	3.18061	3.32623	0.445476	0.271057	0.283467	29.195	A	A	P1	0.0333745	0.143249	Conserved
PW_20	4578	5.05617	6.13286	8.97311	0.250775	0.304177	0.445048	30.1093	A	A	P1	0.0404917	0.0502889	Conserved
PW_20	4582	32.4502	6.04385	7.79485	0.701036	0.130568	0.168396	95.7004	A	A	P1	0.0720601	0.104684	Conserved
PW_20	4589	2.1031	1.37835	1.62179	0.412111	0.270094	0.317796	21.6817	A	A	P1	0.0561838	0.136437	Conserved
PW_20	4596	2.98847	12.84	18.1018	0.0880765	0.378423	0.5335	67.8327	A	A	P1	0.0685082	0.29156	DFO_b
PW_20	4601	3.22407	6.1592	6.361	0.204777	0.391203	0.40402	33.4552	A	A	P1	0.051336	0.021421	Conserved
PW_20	4754	18.0347	8.3002	42.9505	0.260295	0.119797	0.619907	77.3793	B	B	P2	0.119043	0.0269847	Conserved
PW_20	4778	23.9261	48.5503	43.6292	0.206072	0.418156	0.375771	33.6691	A	A	P1	0.0278581	0.166651	Conserved
PW_20	4779	37.1436	10.3955	4.62409	0.712066	0.199287	0.0886467	99.7874	A	A	P1	0.00949538	0.248057	DFO_b
PW_20	4780	3.60216	4.90088	8.77298	0.208506	0.283681	0.507813	46.7125	A	A	P1	0.0550466	0.0625235	Conserved
PW_20	4868	6.98483	6.99536	7.21283	0.329582	0.330078	0.34034	1.82184	A	A,B	P2,P2	0.119385	0.0480184	Conserved
PW_20	4961	9.80871	14.8594	19.7569	0.220792	0.334483	0.444725	33.5912	B	B	P2	0.202083	0.0382779	DFO_a
PW_20	4962	20.9947	18.6289	17.53	0.367338	0.325945	0.306717	9.29348	B	B	P2	0.155118	0.0353238	Conserved
PW_20	4975	2.85312	2.70184	6.20595	0.242594	0.22973	0.527676	50.5286	B	B	P2	0.166147	0.0503624	Conserved
PW_20	5027	12.3028	7.48133	9.92138	0.414158	0.25185	0.333992	24.3467	A	A	P2	0.0779518	0.0505029	Conserved
PW_20	5142	0.693245	2.74818	1.51781	0.139789	0.554154	0.306058	62.5574	A	A	P2	0.121341	0.108021	Conserved
PW_20	5163	11.7043	13.313	18.5775	0.26848	0.30538	0.42614	24.739	A	A	P2	0.0743908	0.0658174	Conserved
PW_20	5193	1.2268	2.65525	1.69677	0.219903	0.475952	0.304145	39.1488	B	B	P2	0.0763378	0.0373969	Conserved
PW_20	5233	14.4166	8.78011	13.4701	0.393178	0.239457	0.367365	24.6953	B	B	P2	0.0959084	0.0461888	Conserved
PW_20	5261	0.933808	96.6239	9.03571	0.00876047	0.906472	0.084768	149.342	B	B	P2	0.219385	0.00224574	DFO_a
PW_20	5278	7.55653	43.5599	26.2477	0.0976748	0.563051	0.339275	69.8234	B	A,B	P2,P2	0.0111154	0.0534751	Conserved
PW_20	5286	1.58624	1.24731	1.84687	0.338911	0.266495	0.394595	19.2696	B	B	P2	0.125702	0.025878	Conserved
PW_20	5295	3.62603	10.4088	8.28656	0.162446	0.466316	0.371238	46.6321	A	A	P2	0.0967172	0.0282592	Conserved
PW_20	5318	48.844	36.8966	49.0997	0.362236	0.273632	0.364132	15.5135	B	B	P2	0.207171	0.0134094	DFO_a
PW_20	5326	1.86933	0.765643	1.32118	0.472512	0.193532	0.333956	41.8474	A,B	A,B	P2,P2	0.213384	0.0630059	DFO_a
PW_20	5355	10.4421	2.06238	16.0855	0.365237	0.0721366	0.562626	74.0389	B	B	P2	0.166764	0.102361	Conserved
PW_20	5375	6.26015	5.17032	6.4461	0.350187	0.289223	0.360589	11.5659	A	A	P2	0.128688	0.0103614	Conserved
PW_20	5377	3.02624	3.70191	4.34197	0.27337	0.334406	0.392225	17.8304	A	A	P2	0.0988359	0.0372103	Conserved
PW_20	5413	19.4548	16.7722	9.16723	0.428574	0.369479	0.201947	35.2673	B	B	P2	0.0804211	0.257005	DFO_b
PW_20	5442	6.38594	5.9114	2.72471	0.425104	0.393515	0.181381	39.7617	B	B,D	P2,P1	0.0431271	0.193303	Conserved
PW_20	5457	20.1755	10.0828	7.3235	0.536843	0.268289	0.194869	54.008	B	B	P2	0.00997906	0.258101	DFO_b
PW_20	5462	12.5975	6.51041	1.98019	0.597375	0.308724	0.0939007	75.7913	B	B,D	HET,P1	0.0950626	0.466677	DFO_b
PW_20	5557	9.27501	14.6217	10.9442	0.266211	0.419671	0.314119	23.5541	B	B	P2	0.47124	0.0306065	DFO_a
PW_20	5559	1.10561	14.4253	1.94482	0.0632654	0.825447	0.111287	128.058	B	B	P2	0.0561484	0.023744	Conserved
PW_20	5561	2.0773	1.53683	2.61217	0.333632	0.246829	0.419538	25.9065	B	B	P2	0.124783	0.120508	Conserved
PW_20	5565	1.11586	1.54778	0.836908	0.318768	0.442154	0.239079	30.6955	B	B	P2	0.354833	0.131117	Uncategorised
PW_20	5618	19.1135	27.3053	6.93587	0.358235	0.51177	0.129995	57.6304	B	B	P2	0.0866601	0.168693	Conserved
PW_20	5651	7.69691	7.66603	14.5969	0.256907	0.255876	0.487216	39.9803	B,D	A,B,D	HET,P2,P1	0.0399193	0.0814738	Conserved
PW_20	5658	1.60367	0.77994	2.16711	0.352399	0.171388	0.476213	45.9913	A,B	A,B	HET,P2	0.262498	0.0468035	DFO_a
PW_20	5688	0.228484	2.06881	0.79479	0.0738933	0.669067	0.25704	91.45	B	A,B	HET,P2	0.0746886	0.141806	Conserved
PW_20	5703	2.75728	4.99751	2.47674	0.269489	0.488442	0.242069	40.5078	A	A,B	HET,P2	0.053291	0.0450708	Conserved
PW_20	5707	5.24678	6.94817	8.03809	0.259317	0.343407	0.397276	20.8586	A,B	A,B	HET,P2	0.095968	0.013901	Conserved
PW_20	5727	4.97344	71.9208	33.5933	0.0450136	0.650941	0.304046	91.207	B	B	P2	0.0300361	0.0551585	Conserved
PW_20	5762	10.3958	9.36045	14.391	0.30444	0.27412	0.42144	23.3383	B	B	P2	0.0768024	0.0167717	Conserved
PW_20	5871	21.1483	57.0375	43.6934	0.173519	0.467984	0.358497	44.6511	A	A,B	HET,P1	0.065831	0.114977	Conserved
PW_20	5986	13.9945	10.6868	12.491	0.376476	0.287494	0.33603	13.3656	A	A	HET	0.0105612	0.0235766	Conserved
PW_20	6030	4.0429	15.3358	0.922518	0.199146	0.755413	0.0454415	112.057	A,D	A,D	P2,HET	0.158727	0.0436765	Conserved
PW_20	6031	11.6814	0.613091	0.821321	0.890635	0.0467445	0.0626208	144.811	A	A,B,D	P2,P2,P2	0.710411	0.394622	DFB
PW_20	6069	28.0649	23.7564	28.0841	0.351226	0.297307	0.351467	9.3601	A	A	P2	0.0684179	0.0141257	Conserved
PW_20	6070	1.78151	2.24565	2.17039	0.287454	0.362344	0.350202	12.0581	A	A	P2	0.203686	0.051694	DFO_a
PW_20	6071	4.4942	3.9658	6.09015	0.308876	0.272561	0.418563	22.8035	A	A	P2	0.204532	0.117507	Uncategorised
PW_20	6138	0.0995846	0.67733	2.56186	0.0298267	0.202868	0.767305	115.698	B	B	P2	0.0807673	0.0361053	Conserved
PW_20	6148	4.23686	6.20445	1.92538	0.342602	0.501707	0.155691	51.9582	B	B	P2	0.124253	0.10992	Conserved
PW_20	6153	2.25923	2.51796	3.32009	0.279011	0.310963	0.410026	20.4937	B	B	P2	0.239574	0.0310024	DFO_a
PW_20	8258	1.68888	0	2.74884	0.380574	0	0.619426	93.7211	D	D	P1	0.0314655	0.00795477	Conserved
PW_20	8818	3.3471	180.243	12.1704	0.0170979	0.920733	0.0621695	152.76	B	B	P1	0.0581687	0.791818	DFO_b
PW_20	8840	2.92616	9.46621	5.79404	0.160898	0.52051	0.318592	54.0776	A	A	HET	0.10729	0.165739	Conserved
PW_20	8884	7.91499	5.25615	11.4875	0.320983	0.213157	0.46586	38.0411	A	B	P1	0.0390166	0.0869266	Conserved
PW_20	9017	2.73683	7.03412	3.70163	0.203141	0.522106	0.274753	50.2072	B	B	P1	0.0458313	0.315468	DFO_b
PW_20	9018	4.41706	1.2884	4.18599	0.446553	0.130254	0.423192	52.8778	B	B	P1	0.0287858	0.288144	DFO_b
PW_20	9041	3.35541	5.18076	4.45804	0.258223	0.398698	0.343079	21.2227	A	A	P2	0.165614	0.0468585	Conserved
PW_20	9046	0.741482	1.40718	0.52807	0.27701	0.525708	0.197281	51.3914	A	A	P2	0.159891	0.161788	Conserved
PW_20	9052	0.874556	16.7597	20.4417	0.0229687	0.440164	0.536867	81.9294	A	A	P2	0.34961	0.176036	Uncategorised
PW_20	9080	16.8869	4.87124	5.1308	0.628023	0.181162	0.190815	76.5764	B	A,B	P2,P1	0.347514	0.391324	DFB
PW_20	9081	1.60795	2.73448	0.550035	0.328658	0.558917	0.112425	66.9849	A,B	A,B	P2,P1	0.210766	0.254735	DFB
PW_20	9194	20.6514	13.7037	29.7649	0.322075	0.213719	0.464206	37.6868	D	D	P2	0.191895	0.186009	Conserved
PW_20	9195	21.6641	24.1247	12.4547	0.371958	0.414203	0.213839	31.6857	B,D	B,D	P1,P2	0.157388	0.309838	Uncategorised
PW_20	9198	1.08332	0.994974	0.889522	0.365021	0.335255	0.299723	9.80744	D	B,D	P1,P2	0.125832	0.138382	Conserved
PW_20	9236	2.6425	6.3014	5.51612	0.182745	0.435781	0.381474	39.963	A,B	A,B	P1,P1	0.0162893	0.154338	Conserved
PW_20	9253	6.35925	3.36208	6.8575	0.383576	0.202794	0.41363	34.2135	B	B	P1	0.00538462	0.0562539	Conserved
PW_20	9798	3.53613	2.8302	2.9018	0.381537	0.305369	0.313094	12.5771	A	A	P1	0.0227483	0.0348803	Conserved
PW_20	10170	2.05026	0.00303396	2.76643	0.425389	0.00062949	0.573981	89.2664	D	D	HET	0.0146765	0.0517312	Conserved
PW_20	10178	9.68381	12.1235	9.87603	0.305644	0.382646	0.311711	12.844	D	D	HET	0.0263594	0.0436345	Conserved
PW_20	10304	4.26456	2.1921	2.22735	0.491082	0.25243	0.256488	40.9887	D	D	HET	0.0618233	0.134843	Conserved
PW_20	10631	16.9796	26.9635	46.2537	0.188251	0.298941	0.512808	49.4969	A	A	P1	0.053799	0.0742953	Conserved
PW_20	10632	30.8348	39.7573	48.3376	0.259269	0.334293	0.406439	22.0769	A	A	P1	0.0207326	0.141669	Conserved
PW_20	10635	2.39881	2.76117	6.65686	0.202999	0.233664	0.563337	59.9334	A	A	P1	0.0529557	0.0906968	Conserved
PW_20	10677	7.70129	19.7331	7.80692	0.21853	0.559942	0.221527	58.8765	A	A	P1	0.0859753	0.0861321	Conserved
PW_20	10678	2.21875	2.71856	3.40567	0.265942	0.32585	0.408208	21.4282	A	A	P1	0.00272167	0.039699	Conserved
PW_20	10945	5.20811	6.70164	2.63336	0.358115	0.460812	0.181073	42.452	D	D	P1	0.240319	0.206195	DFB
PW_20	11059	2.13808	7.52009	1.61688	0.189629	0.666967	0.143403	86.9575	D	D	P2	0.0133762	0.125526	Conserved
PW_20	11076	34.8896	28.0961	23.9606	0.401278	0.323143	0.275579	19.0397	D	D	HET	0.0683407	0.036288	Conserved
PW_20	11119	21.6792	23.2011	24.3171	0.313294	0.335289	0.351417	5.74088	A	A	P1	0.0357806	0.140062	Conserved
PW_20	11145	4.06503	2.1312	1.2807	0.543676	0.285037	0.171287	57.2504	A	A	P1	0.0563762	0.149319	Conserved
PW_20	11176	3.68414	22.9787	8.81316	0.103849	0.647726	0.248426	84.5114	D	D	P1	0.146996	0.0499833	Conserved
PW_20	11412	2.2861	2.32267	1.6608	0.364634	0.370467	0.264898	17.8015	A	A	P1	0.0493961	0.134296	Conserved
PW_20	11425	2.81724	5.37962	9.7655	0.156841	0.299494	0.543665	58.6858	A	A	P1	0.0839689	0.064188	Conserved
PW_20	11430	3.33366	0.310574	0.0978895	0.890847	0.0829941	0.0261588	145.097	A	A	P1	0.017548	0.0281235	Conserved
PW_20	11531	13.6461	3.552	8.35946	0.533936	0.13898	0.327083	59.2657	B	A,B	P1,P1	0.0345013	0.185121	Conserved
PW_20	11539	25.3175	26.6653	25.939	0.32491	0.342206	0.332885	2.59701	A	A	P1	0.0223388	0.0933596	Conserved
PW_20	11638	0.495409	0.863959	7.3148	0.0571132	0.0996013	0.843285	132.643	B	B	P1	0.0228409	0.155564	Conserved
PW_20	11691	4.70045	4.39438	4.76553	0.339129	0.317046	0.343824	4.28969	B	B	P1	0.0789041	0.0893348	Conserved
PW_20	13685	26.665	28.5362	31.8664	0.306256	0.327748	0.365996	9.07764	A	A	P1	0.0159298	0.0554189	Conserved
PW_20	13727	1.87655	2.8031	1.51807	0.302781	0.452278	0.24494	32.0977	D	D	P1	0.463935	0.53167	DFB
PW_20	13746	0.046062	0.590334	3.14663	0.012176	0.156048	0.831776	131.285	D	D	P1	0.171552	0.167029	Conserved
PW_20	13751	5.32953	3.10632	4.20285	0.421683	0.245778	0.332538	26.3866	A	A	P1	0.201628	0.162067	Uncategorised
PW_20	13770	8.06404	0.451441	5.38016	0.580329	0.0324879	0.387183	83.3586	A	A	P1	0.0591373	0.0130487	Conserved
PW_20	13776	2.64077	1.12489	1.92514	0.464042	0.197667	0.33829	39.977	A	A	P1	0.0454752	0.227225	DFO_b
PW_20	13779	1.51744	2.63301	2.27471	0.236172	0.409796	0.354031	26.593	A	A	P1	0.0379939	0.130785	Conserved
PW_20	13813	10.8385	11.6983	7.01133	0.366808	0.395907	0.237285	25.333	A	A,D	P1,HET	0.00191406	0.14576	Conserved
PW_20	13818	1.39936	0.606629	1.49607	0.399582	0.173221	0.427197	41.8042	B	B	P2	0.237546	0.109331	Uncategorised
PW_20	13856	27.7755	27.2432	25.7634	0.343832	0.337243	0.318925	3.87179	A	A	P1	0.0295232	0.0888758	Conserved
PW_20	13865	4.56045	6.44832	4.93097	0.286106	0.404544	0.309351	18.8267	A	A	P1	0.0246989	0.0710421	Conserved
PW_20	13871	0.795128	0.980442	2.11294	0.204481	0.252138	0.543381	55.0381	A	A	P1	0.138092	0.0582004	Conserved
PW_20	13874	2.032	3.67389	3.82008	0.213312	0.385671	0.401017	31.2674	A	A	P1	0.0615972	0.115031	Conserved
PW_20	14087	34.3303	23.5338	31.7405	0.383131	0.262641	0.354228	18.8713	B	B	HET	0.0238542	0.049292	Conserved
PW_20	14107	31.4098	10.5785	31.641	0.426594	0.143673	0.429734	49.2776	B	B	HET	0.0276381	0.0587153	Conserved
PW_20	14120	3.28668	17.0556	12.1907	0.101026	0.524256	0.374717	64.3886	B	B	HET	0.0781055	0.0432482	Conserved
PW_20	14646	17.2552	48.7648	31.9146	0.176191	0.497932	0.325877	48.3001	D	D	P2	0.0506207	0.0591258	Conserved
PW_20	14738	4.21532	5.37894	1.77849	0.370651	0.472968	0.156381	48.4676	B	B	P1	0.198828	0.339131	Uncategorised
PW_20	14745	1.37285	3.4399	4.38045	0.149334	0.374179	0.476488	50.2074	D	D	P2	0.463577	0.0651993	DFO_a
PW_20	14747	2.28065	5.45629	8.79989	0.137913	0.329948	0.532139	59.1404	D	D	P2	0.131724	0.143506	Conserved
PW_20	14751	44.4741	70.0357	30.6306	0.306421	0.482538	0.211041	41.3204	B	B	P1	0.0171936	0.55192	DFO_b
PW_20	14832	4.76906	5.72024	2.87226	0.356924	0.428112	0.214964	32.5543	B	B,D	P1,P2	0.0263298	0.133433	Conserved
PW_20	14969	6.79771	2.40042	3.03807	0.555541	0.196174	0.248285	58.2581	B	B	P2	0.210403	0.0970029	DFO_a
PW_20	14971	1.26214	0.00354387	7.25717	0.148089	0.000415807	0.851495	136.433	D	D	P1	0.0179027	0.0940657	Conserved
PW_20	15011	2.27461	0.460097	1.37306	0.553733	0.112007	0.33426	66.2594	B	B	P2	0.369091	0.262147	DFB
PW_20	15024	18.0892	19.3986	21.4055	0.307152	0.329386	0.363462	8.50859	B	B	P2	0.309216	0.170274	Uncategorised
PW_20	15094	4.65816	8.53732	5.8931	0.244029	0.447247	0.308724	31.1461	A	A	P1	0.0175619	0.0967105	Conserved
PW_20	16811	1.20372	0.0885236	1.81112	0.387877	0.028525	0.583598	84.4583	B	B	P2	0.252309	0.0372917	DFO_a
PW_20	16814	7.31715	9.23962	8.38414	0.293379	0.37046	0.33616	11.5854	B	B	P2	0.183282	0.034012	Conserved
PW_20	16815	2.24775	1.51521	2.58634	0.354015	0.238642	0.407343	25.8694	B	B	P2	0.0552896	0.0659383	Conserved
PW_20	16840	3.98931	3.12368	3.22234	0.385988	0.302233	0.311779	13.7548	B	B	P2	0.283261	0.0967519	DFO_a
PW_20	16844	32.705	123.577	86.5122	0.134703	0.508978	0.356319	56.4581	B	B	P2	0.221592	0.0286111	DFO_a
PW_20	16864	0.0670998	1.75195	0.150246	0.034073	0.889633	0.076294	144.67	B	B	P2	0.0552732	0.0344937	Conserved
PW_20	16907	1.53374	0.939707	3.46337	0.258344	0.158285	0.583372	66.6732	B	A,B	P2,P2	0.247859	0.171703	Uncategorised
PW_20	16967	4.33915	4.62183	5.08722	0.308876	0.328998	0.362126	8.06655	B	A,B	HET,P2	0.172072	0.0389771	Conserved
PW_20	16968	7.67588	5.3239	7.8144	0.368781	0.255782	0.375436	20.1731	B	B	P2	0.133069	0.00875199	Conserved
PW_20	16986	1.70534	0.332972	2.09469	0.412616	0.0805642	0.50682	67.1744	B	B	P2	0.30102	0.0334567	DFO_a
PW_20	17006	5.81747	5.81167	5.38241	0.341972	0.341631	0.316397	4.40045	A	A	HET	0.210196	0.136238	Uncategorised
PW_20	17010	1.1479	1.81467	3.22598	0.185488	0.293229	0.521282	51.4355	D	D	HET	0.489921	0.351348	DFB
PW_20	17012	0.763727	1.12731	1.06723	0.258167	0.381071	0.360763	19.7651	A	A	HET	0.172948	0.101185	Conserved
PW_20	17024	5.91515	17.1042	2.98066	0.227505	0.657854	0.114641	85.9958	D	A,D	HET,HET	0.264633	0.153194	Uncategorised
PW_20	17026	2.99411	6.28455	4.2828	0.220781	0.463413	0.315807	36.6785	B	B,D	P2,HET	0.103804	0.0927846	Conserved
PW_20	17028	2.01342	2.05197	2.23938	0.319349	0.325463	0.355188	5.75163	B	B	P2	0.090645	0.0673812	Conserved
PW_20	17035	4.23472	8.13991	7.14938	0.216898	0.416918	0.366184	31.1933	A	A	HET	0.311786	0.138429	Uncategorised
PW_20	17044	2.43371	3.77162	2.93854	0.266158	0.412475	0.321368	22.1667	A	A	HET	0.122813	0.111368	Conserved
PW_20	17058	0.917858	4.24571	0.941399	0.150346	0.695452	0.154202	94.0828	B	B,D	P2,P2	0.238195	0.0598436	DFO_a
PW_20	17065	14.5048	20.1507	34.0563	0.211096	0.293265	0.49564	43.9328	D	B,D	P2,P2	0.144296	0.0569095	Conserved
PW_20	17079	3.75908	1.71907	5.22975	0.351057	0.160542	0.488401	49.3939	A	A,B	HET,P2	0.164116	0.188879	Conserved
PW_20	17080	0.681981	0.539708	1.56351	0.244859	0.193777	0.561364	59.7377	D	B,D	P2,P2	0.383068	0.386132	DFB
PW_20	17084	16.0553	14.3892	8.39033	0.413425	0.370524	0.216052	31.1428	B	A,B	HET,P2	0.26038	0.0615247	DFO_a
PW_20	17086	10.791	6.06915	2.13332	0.568141	0.31954	0.112319	68.4672	A	A	HET	0.171049	0.0988956	Conserved
PW_20	17090	0.44887	2.38906	1.45531	0.104553	0.556471	0.338976	67.8036	B	B	P2	0.0326739	0.052765	Conserved
PW_20	17102	94.4673	45.0804	3.6992	0.659472	0.314704	0.025824	95.1703	A	A	HET	0.0574635	0.0636175	Conserved
PW_20	17115	2.96553	1.19149	3.05832	0.411003	0.165133	0.423864	43.7422	B	B	P2	0.0939948	0.0304619	Conserved
PW_20	17124	2.39115	6.66216	7.259	0.146585	0.408413	0.445001	48.8279	B	A,B	HET,P2	0.325381	0.06947	DFO_a
PW_20	17129	41.941	8.23454	38.3764	0.473632	0.0929911	0.433377	62.734	B,D	B,D	P2,P2	0.234533	0.0492007	DFO_a
PW_20	17132	12.0061	19.8862	17.6368	0.242404	0.401505	0.35609	24.5866	B	B,D	P2,P2	0.319011	0.0458213	DFO_a
PW_20	17150	2.31882	1.41616	3.91455	0.303132	0.185131	0.511737	49.6154	A	B	P2	0.174762	0.0248724	Conserved
PW_20	17153	0.926142	1.99091	1.60919	0.204616	0.43986	0.355524	35.7545	B	B	P2	0.167881	0.192334	Conserved
PW_20	17192	32.3429	75.9851	90.5684	0.162612	0.382034	0.455355	45.6979	A	A	P2	0.230917	0.127879	Uncategorised
PW_20	17314	7.64841	2.85029	7.76754	0.418718	0.156041	0.42524	46.0722	B	B	P2	0.0985418	0.0786694	Conserved
PW_20	17381	6.24762	8.17705	2.5862	0.367272	0.480696	0.152032	50.0819	B	B	P1	0.0878481	0.0583064	Conserved
PW_20	17385	10.2049	14.5632	72.5266	0.104887	0.149681	0.745432	107.277	B	B	P1	0.0266253	0.299493	DFO_b
PW_20	17393	131.15	20.2913	93.861	0.534646	0.0827195	0.382634	68.9885	B	B	P1	0.0396084	0.0456814	Conserved
PW_20	17396	19.4878	8.11576	11.7243	0.495521	0.206362	0.298117	44.3284	B	B	P1	0.0244034	0.106059	Conserved
PW_20	17425	1.13704	1.92011	0.809361	0.294074	0.4966	0.209326	44.2819	B	B	P1	0.0746539	0.133073	Conserved
PW_20	17479	5.45437	6.14934	5.8354	0.312767	0.352618	0.334616	5.98691	A	A	HET	0.0206641	0.0393835	Conserved
PW_20	17500	9.05287	14.2053	14.9248	0.237092	0.372032	0.390876	25.1636	A	A	HET	0.0281265	0.0636408	Conserved
PW_20	17607	1.18279	0.339072	2.23362	0.314951	0.0902872	0.594762	75.8217	B	B	P1	0.0985772	0.0618248	Conserved
PW_20	17609	4.16795	6.32316	4.57864	0.276577	0.419593	0.30383	22.7807	B	A,B	HET,P1	0.0435145	0.0608551	Conserved
PW_20	17613	129.426	86.1288	63.5474	0.463723	0.308592	0.227685	35.9844	B	B	P1	0.0331647	0.0325971	Conserved
PW_20	17632	21.4436	27.9896	41.1039	0.236849	0.309151	0.454001	33.1732	B	B	P1	0.00783621	0.0677572	Conserved
PW_20	17851	5.48578	6.55841	4.84477	0.324815	0.388325	0.28686	15.3798	B	B	HET	0.0144136	0.0607474	Conserved
PW_20	17864	3.52257	1.23525	3.24405	0.440218	0.15437	0.405412	46.7883	B	B	P1	0.0345449	0.0449193	Conserved
PW_20	17873	12.9939	8.76479	8.73389	0.426133	0.28744	0.286427	24.1105	B	B	P1	0.0311927	0.0462628	Conserved
PW_20	17914	33.1342	5.60923	7.32941	0.71917	0.121747	0.159083	100.4	B	B	P1	0.0090324	0.104475	Conserved
PW_20	17917	2.68535	3.70697	2.65551	0.296795	0.409708	0.293497	19.8489	B	B	P1	0.0400319	0.232838	DFO_b
PW_20	17971	1.60141	1.0897	1.55596	0.377062	0.256576	0.366362	20.0067	B	B	P1	0.0751419	0.114737	Conserved
PW_20	17994	5.35741	2.81645	0.41282	0.623921	0.328002	0.0480768	86.3878	A	A	HET	0.0593464	0.0885967	Conserved
PW_20	17999	5.12227	6.19224	9.32053	0.248232	0.300084	0.451684	31.7169	A	A	HET	0.0283153	0.0810473	Conserved
PW_20	18023	4.18829	1.2919	1.883	0.568815	0.175453	0.255732	62.3537	A	A	HET	0.0445546	0.0289172	Conserved
PW_20	18028	7.61627	5.23597	7.16355	0.380513	0.261592	0.357895	18.9452	B	A,B	HET,P1	0.0135185	0.0051467	Conserved
PW_20	18030	9.89818	9.80736	9.92862	0.334012	0.330948	0.33504	0.638608	B	B	P1	0.00588079	0.0734374	Conserved
PW_20	18037	3.47644	5.06755	4.20119	0.272765	0.397605	0.32963	18.7507	A,B	A,B	HET,P1	0.0958566	0.105316	Conserved
PW_20	18076	4.46877	2.9637	3.53734	0.40737	0.270169	0.322461	20.7731	A	A	HET	0.0305181	0.0326169	Conserved
PW_20	18099	57.2215	35.3936	43.322	0.420941	0.260367	0.318692	24.3846	A	A	HET	0.0143837	0.0298902	Conserved
PW_20	18107	6.18928	11.8727	8.34175	0.234409	0.449659	0.315931	32.6025	A	A	HET	0.00833135	0.0331869	Conserved
PW_20	18112	14.0461	10.0894	19.7921	0.319755	0.229683	0.450562	33.319	A	A	HET	0.171471	0.0921211	Conserved
PW_20	18134	119.534	45.8855	62.5327	0.524382	0.201294	0.274324	50.8303	A	A	HET	0.0258921	0.211212	DFO_b
PW_20	18181	28.5342	25.0976	44.4166	0.291022	0.255972	0.453006	31.5334	A	A	HET	0.0694577	0.0191008	Conserved
PW_20	18182	3.17117	8.10624	5.84653	0.185189	0.473386	0.341424	43.2806	A	A	HET	0.132185	0.180871	Conserved
PW_20	18189	75.4119	98.2832	138.822	0.241305	0.314489	0.444207	30.8266	A	A	HET	0.0210903	0.0229283	Conserved
PW_20	18323	147.792	157.069	124.379	0.344311	0.365923	0.289766	11.7741	D	D	P1	0.00574544	0.0866265	Conserved
PW_20	18369	5.9553	2.75878	2.44493	0.533677	0.247224	0.219099	52.2215	A	A	P1	0.0391028	0.143256	Conserved
PW_20	18482	6.34846	14.6446	35.3125	0.11275	0.260091	0.627158	79.473	B	A,B	HET,P2	0.108423	0.0440438	Conserved
PW_20	18527	2.19032	0.936098	2.17133	0.413444	0.176697	0.409858	40.6988	B	B	P2	0.118261	0.0563892	Conserved
PW_20	18617	86.9279	132.746	124.498	0.252572	0.385697	0.361731	21.2883	B	B	P2	0.323418	0.0464777	DFO_a
PW_20	18643	39.0056	42.9708	64.2855	0.266683	0.293794	0.439523	27.887	A	A	P2	0.314686	0.19356	Uncategorised
PW_20	18650	59.0611	68.6169	50.6758	0.331146	0.384724	0.284131	15.0997	B	A,B	HET,P2	0.0734371	0.0356929	Conserved
PW_20	18673	2.03967	1.83458	2.26294	0.332346	0.298928	0.368726	10.4728	B	B	P2	0.114193	0.0332984	Conserved
PW_20	18675	2.40454	1.41127	1.63401	0.441215	0.258958	0.299827	28.6911	A	A	HET	0.123881	0.043626	Conserved
PW_20	18686	34.9762	303.178	189.627	0.0662703	0.574439	0.359291	76.523	A,B	A,B	HET,P2	0.0382215	0.0350403	Conserved
PW_20	18756	33.0399	18.3195	28.638	0.413012	0.229001	0.357987	28.3352	B	B	P2	0.0553716	0.022755	Conserved
PW_20	18771	4.41285	6.7244	6.36826	0.252083	0.38413	0.363786	21.3288	A	A	HET	0.0509424	0.0130778	Conserved
PW_20	18776	2.56291	4.47452	5.38837	0.206257	0.360099	0.433644	34.8097	B	B	P2	0.057522	0.0252745	Conserved
PW_20	18798	26.5068	30.3125	34.7144	0.289585	0.331162	0.379253	13.462	B	B	P2	0.12264	0.0435453	Conserved
PW_20	18804	36.6747	56.3407	40.6253	0.274428	0.421583	0.303989	23.3529	B	B	P2	0.0170749	0.0202874	Conserved
PW_20	18843	20.2514	4.15416	5.44192	0.678496	0.13918	0.182325	89.9091	B	B	P2	0.139469	0.216612	Uncategorised
PW_20	18880	4.06448	3.78165	5.73991	0.299166	0.278348	0.422486	23.3721	B	B	P2	0.0586131	0.0616278	Conserved
PW_20	18884	29.5394	54.8053	84.8954	0.174541	0.323831	0.501627	49.1249	B	B	P2	0.0786512	0.0466146	Conserved
PW_20	18887	11.1584	7.00128	7.15114	0.440854	0.276613	0.282533	27.9488	A	A	P1	0.0233823	0.0698156	Conserved
PW_20	18937	3.86378	1.78263	5.00577	0.362722	0.167349	0.469929	46.0248	B	B	P2	0.297761	0.00347612	DFO_a
PW_20	18959	79.7871	86.2708	138.405	0.262058	0.283354	0.454588	31.6644	A	A	P1	0.0171617	0.0242985	Conserved
PW_20	18964	122.487	98.9214	63.0475	0.430601	0.347757	0.221642	31.567	A	A	P1	0.0148264	0.0772293	Conserved
PW_20	19056	5.52528	4.85893	3.7835	0.389991	0.342958	0.267051	18.6099	A,B	A,B	P1,P2	0.0941969	0.201546	DFO_b
PW_20	19066	148.462	63.153	122.608	0.444202	0.188955	0.366844	39.2644	B	B	P2	0.0673164	0.0105931	Conserved
PW_20	19111	2.10847	0.561494	0.87366	0.595003	0.158452	0.246545	69.2562	B	A,B	P1,P2	0.289392	0.0537782	DFO_a
PW_20	19140	7.87551	11.5534	10.1632	0.266135	0.39042	0.343444	18.8269	A	A,B	P1,P2	0.0130163	0.0550404	Conserved
PW_20	19155	36.0875	27.0926	44.7313	0.334418	0.251063	0.414519	24.5199	A,B	A,B	P1,P2	0.110603	0.0577322	Conserved
PW_20	19161	3.10365	20.3522	33.0104	0.0549647	0.360431	0.584604	79.7573	B	B	P2	0.269357	0.0201313	DFO_a
PW_20	19174	5.22225	5.11224	4.57662	0.350225	0.342848	0.306927	6.94921	B	B	P2	0.151317	0.0135342	Conserved
PW_20	19177	4.58143	5.75519	3.98157	0.319973	0.401949	0.278078	18.9022	B	B	P2	0.0500167	0.0432202	Conserved
PW_20	19252	5.34656	3.28051	2.9192	0.463055	0.284118	0.252827	34.028	A	A	P1	0.0368495	0.420152	DFO_b
PW_20	19254	0.95413	0.0916694	1.7257	0.344265	0.0330757	0.62266	88.4832	A	A	P1	0.0127796	0.207761	DFO_b
PW_20	19258	3.27516	1.99939	4.5089	0.334765	0.204365	0.46087	38.4777	A	A	P1	0.071902	0.155143	Conserved
PW_20	19271	47.3186	30.8128	0	0.605629	0.394371	0	92.2181	A	A	P1	0.135115	0.733953	Uncategorised
PW_20	19272	212.538	0	104.209	0.671002	0	0.328998	100.657	A	A	P1	0.0331995	0.125532	Conserved
PW_20	19291	0.191024	1.59712	2.08158	0.0493638	0.412722	0.537914	76.1298	A	A,B	P1,P1	0.0464852	0.340055	DFO_b
PW_20	19320	0.956744	3.71838	0.883716	0.172112	0.668913	0.158975	87.2083	B	B	P1	0.0258159	0.317619	DFO_b
PW_20	19354	1.43638	2.49204	0.801729	0.303665	0.526842	0.169493	54.1536	B	B	P1	0.0802315	0.374582	DFO_b
PW_20	19372	4.4369	1.21061	1.9162	0.586603	0.160055	0.253341	67.2729	B	B	P1	0.0137121	0.130163	Conserved
PW_20	19419	5.06298	6.88703	4.34219	0.310761	0.42272	0.26652	24.1528	A	A	P1	0.0451149	0.211084	DFO_b
PW_20	19429	2.87213	1.53631	3.19354	0.377814	0.202094	0.420093	34.6819	A,B	A,B	P1,P1	0.0755967	0.0546591	Conserved
PW_20	19437	6.78009	10.7025	8.65151	0.259435	0.409522	0.331043	22.521	B	B	P1	0.0225209	0.0802615	Conserved
PW_20	19445	5.3727	2.04566	11.7298	0.280585	0.106833	0.612582	77.0902	B	B	P1	0.0653034	0.0703372	Conserved
PW_20	19452	4.75357	0.743647	5.4161	0.435575	0.0681412	0.496284	69.4981	B	A,B	HET,P1	0.0322754	0.176121	Conserved
PW_20	19482	1.00424	3.67799	3.51621	0.122491	0.448621	0.428888	54.8583	A	A	P1	0.0353333	0.109124	Conserved
PW_20	19493	0.620997	0.300214	3.22812	0.149662	0.0723524	0.777986	116.105	A	A	P2	0.21709	0.0552001	DFO_a
PW_20	19537	2.21933	1.05306	3.73167	0.316863	0.15035	0.532786	57.5248	B	B	P1	0.0548908	0.162011	Conserved
PW_20	19582	2.27607	0.504717	2.44176	0.435816	0.096642	0.467542	61.6781	A	A	P2	0.0619831	0.0271895	Conserved
PW_20	19585	0.567222	0.801188	1.44399	0.201686	0.284877	0.513437	48.4277	A	A	P2	0.179791	0.0401729	Conserved
PW_20	19598	2.3606	3.29736	3.06251	0.270696	0.378117	0.351186	16.7675	A	A	P2	0.0614517	0.0252673	Conserved
PW_20	19607	1.73556	1.61594	1.95381	0.327137	0.304589	0.368274	9.68746	A	A	P2	0.148968	0.0128529	Conserved
PW_20	19609	3.11659	1.95022	1.29288	0.490053	0.306654	0.203293	43.569	A	A	P2	0.14012	0.0612028	Conserved
PW_20	19611	4.76836	2.76877	3.42795	0.434868	0.252508	0.312624	27.8781	A	A	P2	0.158306	0.0818232	Conserved
PW_22	13	26.3555	18.7399	32.2892	0.340578	0.242165	0.417257	26.3311	A	A	P2	0.193551	0.203374	Uncategorised
PW_22	14	1.13985	2.51954	2.19131	0.194823	0.430638	0.374538	36.9567	B	A,B	P2,HET	0.112441	0.254007	Uncategorised
PW_22	16	6.94767	9.82146	44.2522	0.113856	0.160951	0.725192	102.053	B	B	HET	0.180597	0.0443905	Conserved
PW_22	21	2.16677	2.51848	2.90765	0.285367	0.331689	0.382943	14.6426	D	D	P1	0.0587877	0.314102	DFO_b
PW_22	41	2.5358	1.34428	2.02476	0.429444	0.227658	0.342898	30.3698	A	A	P2	0.354564	0.0641428	DFO_a
PW_22	47	11.0657	69.2199	46.0134	0.087615	0.548064	0.364321	69.535	A	A	P2	0.284001	0.0193217	DFO_a
PW_22	52	1.22307	4.69981	8.18459	0.0866964	0.333143	0.58016	74.0196	A	A	P2	0.603011	0.0344537	DFO_a
PW_22	64	1.67325	3.22009	5.48864	0.161168	0.310162	0.52867	55.453	A	A	P2	0.109946	0.0526657	Conserved
PW_22	79	6.3829	2.73496	6.90544	0.398351	0.170686	0.430962	42.5391	B	B	P2	0.0416494	0.0332362	Conserved
PW_22	129	2.66961	2.29198	6.62663	0.230373	0.197785	0.571842	62.1589	A	A	P2	0.0952747	0.0204615	Conserved
PW_22	140	51.1186	38.6668	58.5015	0.344728	0.260757	0.394516	20.2811	A	A	HET	0.0899966	0.0393371	Conserved
PW_22	226	0.405113	1.30211	0.296343	0.202196	0.649897	0.147907	82.6478	A	A	P1	0.140854	0.138425	Conserved
PW_22	266	3.46955	5.58174	4.97016	0.247446	0.398086	0.354468	23.2536	A	A	P1	0.0615695	0.0807652	Conserved
PW_22	311	0.719073	4.63728	5.42323	0.0667069	0.430191	0.503102	70.1296	A	A	P1	0.0929861	0.348616	DFO_b
PW_22	369	4.04608	5.86254	6.13818	0.252142	0.36534	0.382517	21.2508	A	A	P1	0.0330779	0.0601462	Conserved
PW_22	377	2.01515	2.8557	1.92882	0.29636	0.419977	0.283664	22.591	A	A	P1	0.0252137	0.0492629	Conserved
PW_22	387	1.53258	3.34707	3.55052	0.181797	0.397035	0.421168	39.5364	A	A	P1	0.0359252	0.039276	Conserved
PW_22	431	3.88442	7.9115	4.16776	0.243329	0.495594	0.261078	42.2404	A	A	P1	0.0147091	0.0553265	Conserved
PW_22	455	4.51009	4.07015	4.10274	0.355602	0.320915	0.323484	5.79831	A	A	P1	0.0831027	0.0319571	Conserved
PW_22	493	5.26325	7.75429	6.05623	0.275942	0.406542	0.317516	20.0164	A	A	P1	0.0484093	0.0103475	Conserved
PW_22	497	16.5384	19.4735	21.2759	0.28869	0.339924	0.371386	12.5221	A	A	P1	0.0319452	0.0469874	Conserved
PW_22	502	2.35191	1.71803	2.27157	0.370875	0.270918	0.358207	16.327	A	A	P1	0.0171852	0.303349	DFO_b
PW_22	515	2.57389	3.89045	5.76437	0.210479	0.318141	0.47138	39.3337	A	A	P1	0.0459082	0.223042	DFO_b
PW_22	522	1.68522	2.89743	1.96003	0.257573	0.442851	0.299576	29.1427	A	A	P1	0.00505529	0.0107809	Conserved
PW_22	523	1.60394	0.607935	0.654348	0.5596	0.212103	0.228297	58.836	A	A	P1	0.00565756	0.117622	Conserved
PW_22	526	124.066	108.785	101.348	0.371234	0.325511	0.303256	10.3973	A	A	P1	0.0276263	0.123922	Conserved
PW_22	543	9.98992	3.36539	3.2032	0.60331	0.203243	0.193447	70.1574	A	A	P1	0.00663651	0.361067	DFO_b
PW_22	544	29.2143	24.7144	29.7762	0.349015	0.295256	0.355729	9.94386	A	A	P1	0.024873	0.0966109	Conserved
PW_22	579	15.8317	16.4447	14.863	0.335849	0.348852	0.315299	5.07524	A	A	P1	0.0224323	0.100652	Conserved
PW_22	773	2.41849	1.44	2.17152	0.401075	0.238806	0.360119	25.3157	A	A	P1	0.0234357	0.0387509	Conserved
PW_22	776	428.771	0.0625187	321.224	0.57165	8.33518e-05	0.428266	89.2123	A	A	P1	0.167346	0.803809	Uncategorised
PW_22	777	2.46731	1.25321	1.38599	0.483169	0.245415	0.271417	39.1233	A	A	P1	0.364663	0.345582	DFB
PW_22	783	5.55031	5.44128	5.95643	0.32749	0.321057	0.351453	4.80551	A	A	P1	0.0761663	0.019938	Conserved
PW_22	785	6.32134	5.9397	5.21513	0.361712	0.339874	0.298414	9.64557	A	A	P1	0.0214635	0.0430639	Conserved
PW_22	787	4.75796	2.34994	3.42154	0.451872	0.223178	0.32495	34.3733	A	A	P1	0.0491976	0.052795	Conserved
PW_22	807	6.19234	17.8255	19.813	0.141278	0.406688	0.452034	50.3589	A	A	P1	0.0320333	0.154649	Conserved
PW_22	815	52.4713	29.8328	47.6708	0.403703	0.229528	0.366769	27.5327	A	A	P1	0.0043318	0.100172	Conserved
PW_22	821	9.19966	12.4634	14.0116	0.257876	0.349362	0.392761	20.6568	A	A	P1	0.0400724	0.31011	DFO_b
PW_22	827	1.42857	0.511111	0.87291	0.50792	0.181723	0.310358	49.2923	A	A	P1	0.0617825	0.0886177	Conserved
PW_22	850	11.908	1.90734	15.4168	0.407359	0.0652479	0.527393	71.9402	A	A	P1	0.0403059	0.0740965	Conserved
PW_22	854	13.8648	12.1184	18.0225	0.315069	0.275382	0.409549	20.6768	A	A	P1	0.0217962	0.0520277	Conserved
PW_22	863	27.2669	75.9512	13.5935	0.233427	0.650202	0.116371	84.1766	A	A	P1	0.0255122	0.233769	DFO_b
PW_22	899	1.1491	2.07303	3.47412	0.171604	0.309581	0.518815	52.446	A	A	P1	0.0951766	0.0642861	Conserved
PW_22	902	2.4651	2.16149	5.09912	0.253462	0.222245	0.524293	49.8332	A	A	P1	0.0230709	0.140333	Conserved
PW_22	907	18.9573	9.21207	34.0169	0.304848	0.148137	0.547016	60.2878	A	A	P1	0.114139	0.299373	Uncategorised
PW_22	930	19.5337	24.0078	24.0645	0.288934	0.355114	0.355952	11.5359	A	A	P1	0.0182892	0.0694471	Conserved
PW_22	933	1.17733	2.29167	2.63916	0.192747	0.375181	0.432071	37.509	A	A	P1	0.0401263	0.1663	Conserved
PW_22	943	6.97222	3.26869	4.59898	0.46983	0.220264	0.309907	37.9264	A	A	P1	0.0383281	0.104997	Conserved
PW_22	965	20.4581	12.0515	7.63869	0.509564	0.300174	0.190262	48.6639	A	A	P1	0.0941981	0.0361906	Conserved
PW_22	1037	5.35956	5.11656	8.92161	0.276298	0.263771	0.459931	32.9446	A	A	P1	0.0458002	0.0283383	Conserved
PW_22	1040	3.68953	10.105	8.29114	0.167055	0.457537	0.375408	44.9225	A	A	P1	0.0387614	0.196993	Conserved
PW_22	1059	28.1518	27.3757	102.436	0.178217	0.173304	0.648478	81.8803	A	A	P1	0.0103249	0.071931	Conserved
PW_22	1067	9.94978	7.63317	16.9277	0.28831	0.221183	0.490507	42.0581	A	A	P1	0.0310612	0.0741782	Conserved
PW_22	1080	0.909542	0	1.4933	0.378528	0	0.621472	93.9574	A	A	P1	0.0114534	0.38767	DFO_b
PW_22	1085	2.54284	4.1382	5.29923	0.212252	0.345418	0.44233	34.6541	A	A	P1	0.06062	0.100764	Conserved
PW_22	1086	9.50436	2.11041	3.32108	0.636346	0.141298	0.222356	79.6583	A	A	P1	0.0450549	0.0571225	Conserved
PW_22	1097	0.959548	1.17805	1.32637	0.277009	0.340086	0.382906	15.9811	A	A	P1	0.0343312	0.0319914	Conserved
PW_22	1107	3.45047	5.85918	7.07322	0.210614	0.357641	0.431745	33.7654	A	A	P1	0.0551315	0.0602149	Conserved
PW_22	1150	0.59379	2.68715	1.39595	0.126963	0.574559	0.298478	67.7474	A	A	P1	0.091934	0.149427	Conserved
PW_22	1162	7.64899	8.17943	9.52516	0.301693	0.322615	0.375693	11.444	A	A	P1	0.00467725	0.0349269	Conserved
PW_22	1199	13.8847	3.23118	1.87232	0.731228	0.170167	0.0986042	103.932	A	A	P1	0.0486531	0.112573	Conserved
PW_22	1200	23.3843	6.04271	11.9528	0.565114	0.14603	0.288856	63.9158	A	A	P1	0.0187262	0.156745	Conserved
PW_22	1246	6.25571	6.27008	6.47798	0.329182	0.329939	0.340879	1.96365	A	A	P1	0.0326075	0.0464428	Conserved
PW_22	1248	5.38465	4.44838	4.68798	0.370818	0.306341	0.322841	10.0483	A	A	P1	0.0193197	0.025784	Conserved
PW_22	1256	0.99712	0.480958	0.160389	0.608569	0.293541	0.09789	77.2963	A	A	P1	0.0780725	0.0546268	Conserved
PW_22	1276	5.22109	6.07005	8.33506	0.266026	0.309283	0.424691	24.6062	A	A	P1	0.0133247	0.112945	Conserved
PW_22	1349	2.01662	2.0206	2.25218	0.320638	0.32127	0.358092	6.43315	A	A	P1	0.0214193	0.0205778	Conserved
PW_22	1388	26.5349	34.876	45.5036	0.248188	0.326204	0.425608	26.6773	A	A	P1	0.0280101	0.127927	Conserved
PW_22	1393	1.72837	1.81934	2.45297	0.288029	0.303189	0.408782	19.7336	A	A	P1	0.060119	0.174659	Conserved
PW_22	1395	4.93133	4.54125	4.75244	0.346666	0.319244	0.33409	4.11805	A	A	P1	0.0369938	0.0251811	Conserved
PW_22	1472	31.0479	48.7548	65.3031	0.213967	0.335995	0.450038	35.4173	A	A	P1	0.130578	0.108463	Conserved
PW_22	1501	2.60217	3.15776	6.57566	0.210948	0.255988	0.533064	52.3295	A	A	P1	0.0232303	0.164557	Conserved
PW_22	1504	30.4877	12.8899	23.3567	0.456852	0.193153	0.349995	39.791	A	A	P1	0.0250325	0.162453	Conserved
PW_22	1514	81.5644	46.7443	54.7708	0.445514	0.255322	0.299164	29.878	A	A	P1	0.0463604	0.082564	Conserved
PW_22	1518	5.344	7.42181	7.72654	0.26078	0.362175	0.377045	18.9813	A	A	P1	0.0295459	0.0487133	Conserved
PW_22	1534	37.8066	36.4773	49.4986	0.305428	0.294689	0.399884	17.3651	A	A	P1	0.0213733	0.0434655	Conserved
PW_22	1535	2.76869	10.3334	7.65278	0.1334	0.497878	0.368723	55.4395	A	A	P1	0.0101327	0.0453198	Conserved
PW_22	1551	0.887116	0.993908	1.14891	0.292784	0.32803	0.379186	13.0334	A	A	P1	0.0558506	0.122966	Conserved
PW_22	1576	10.4701	5.14075	3.24345	0.555317	0.272656	0.172027	59.6156	A	A	P1	0.0599157	0.212653	DFO_b
PW_22	1611	2.23046	2.33752	2.70654	0.306613	0.321329	0.372058	10.3002	A	A	P1	0.0365398	0.0638949	Conserved
PW_22	1655	26.1625	19.9843	22.0838	0.383443	0.292893	0.323664	13.8128	A	A	P1	0.0482107	0.0456699	Conserved
PW_22	1656	1.33113	0.673669	0.327014	0.570857	0.288903	0.14024	65.6158	A	A	P1	0.102142	0.232916	Uncategorised
PW_22	1701	20.4469	26.4541	29.0906	0.269068	0.348118	0.382814	17.4889	A	A	P1	0.0354329	0.150714	Conserved
PW_22	1703	20.1878	27.2931	16.8302	0.313908	0.424392	0.2617	24.9201	A	A	P1	0.0245877	0.0939474	Conserved
PW_22	1710	10.9029	12.9488	7.50189	0.34774	0.412992	0.239268	26.3262	A	A	P1	0.0170195	0.118263	Conserved
PW_22	1711	2.44573	0.0145447	0.276995	0.893492	0.00531358	0.101194	146.243	A	A	P1	0.0251409	0.0900622	Conserved
PW_22	1719	3.8033	5.64565	4.40187	0.27459	0.407604	0.317806	20.3558	A	A	P1	0.0279284	0.0759782	Conserved
PW_22	1721	1.71362	1.58008	1.67782	0.344687	0.317827	0.337486	4.17097	A	A	P1	0.0743084	0.0382857	Conserved
PW_22	1726	4.07162	3.88477	4.70262	0.321638	0.306878	0.371484	10.1561	A	A	P1	0.0305123	0.0276351	Conserved
PW_22	1741	4.85657	5.14083	9.87645	0.24437	0.258673	0.496957	42.5648	A	A	P1	0.0162188	0.0525338	Conserved
PW_22	1745	3.70169	6.90698	7.70036	0.202178	0.377244	0.420577	34.6895	A	A	P1	0.0642091	0.23244	DFO_b
PW_22	1829	2.09147	1.50716	1.74279	0.391557	0.282164	0.326279	16.511	A	A	P1	0.0439186	0.111647	Conserved
PW_22	1849	46.0153	47.6811	32.6904	0.364083	0.377263	0.258654	19.5027	A	A	P1	0.0178482	0.120618	Conserved
PW_22	1851	12.6097	5.3726	6.28875	0.519537	0.221358	0.259105	48.7074	A	A	P1	0.0740848	0.101661	Conserved
PW_22	1898	2.17354	0.0369638	0.816686	0.718005	0.0122106	0.269784	107.149	A	A	P1	0.130602	0.147542	Conserved
PW_22	1899	48.8466	32.1921	52.634	0.365419	0.240828	0.393753	24.4066	A	A	P1	0.0189109	0.342187	DFO_b
PW_22	1929	2.83984	1.09069	1.02263	0.573339	0.220201	0.20646	62.3894	A	A	P1	0.148414	0.219648	Uncategorised
PW_22	1946	0.615206	3.34376	7.13627	0.0554478	0.301369	0.643183	88.5506	A	A	P1	0.0686672	0.275819	DFO_b
PW_22	1974	29.6137	39.7702	17.5933	0.340477	0.457248	0.202275	38.291	A	A	P1	0.00714753	0.345921	DFO_b
PW_22	1978	2.65751	2.63441	1.78168	0.375694	0.372429	0.251877	21.1687	A	A	P1	0.0893093	0.0946482	Conserved
PW_22	2024	0.88186	10.2623	4.09892	0.0578533	0.673242	0.268904	93.8138	A	A	P1	0.0112677	0.0346225	Conserved
PW_22	2031	1.30614	6.62961	9.46821	0.0750482	0.380926	0.544026	71.4251	A	A	P1	0.00818747	0.0667033	Conserved
PW_22	2083	0.796931	2.00706	2.51511	0.149824	0.377331	0.472844	49.7831	A	A	P1	0.0665887	0.136524	Conserved
PW_22	2106	6.40608	11.0482	9.7469	0.235507	0.406167	0.358326	26.4097	A	A	P1	0.00630867	0.0117483	Conserved
PW_22	2108	30.3895	20.1771	34.2272	0.358393	0.237955	0.403652	25.6931	A	A	P1	0.0130753	0.0520261	Conserved
PW_22	2120	3.03292	5.3989	2.69938	0.27247	0.485024	0.242505	39.6659	A	A	P1	0.105238	0.234485	Uncategorised
PW_22	2126	12.4147	21.8303	11.5606	0.271031	0.476585	0.252384	37.3229	A	A	P1	0.0229068	0.102484	Conserved
PW_22	2129	4.02911	8.71037	6.04545	0.214486	0.463689	0.321825	37.4999	A	A	P1	0.0427191	0.105318	Conserved
PW_22	2151	4.81521	18.7037	22.5036	0.104627	0.406403	0.488969	60.6965	A	A	P1	0.0260191	0.122551	Conserved
PW_22	2156	1.11805	2.84746	3.95593	0.141142	0.359462	0.499395	54.165	A	A	P1	0.0730095	0.21178	DFO_b
PW_22	2157	3.41973	1.99488	2.89289	0.411643	0.24013	0.348226	26.0163	A	A	P1	0.0844777	0.0906024	Conserved
PW_22	2215	2.44008	3.90922	6.85094	0.184851	0.296148	0.519001	51.0451	A	A	P1	0.0774829	0.200915	DFO_b
PW_22	2227	3.47969	3.69946	2.38958	0.363652	0.38662	0.249728	21.9929	A	A	P1	0.407361	0.4108	DFB
PW_22	2313	0.752521	0.356378	1.98716	0.243058	0.115107	0.641835	82.4169	A	A	P1	0.050676	0.0610419	Conserved
PW_22	2315	11.8513	1.73481	18.4467	0.369973	0.0541573	0.575869	78.8337	A	A	P1	0.0494835	0.0744922	Conserved
PW_22	2318	7.74563	23.6761	17.729	0.157589	0.481704	0.360707	49.1345	A	A	P1	0.121271	0.0795217	Conserved
PW_22	2330	145.977	6.57722	7.24628	0.913495	0.0411591	0.0453459	150.732	A	A	P1	0.0421166	0.0552663	Conserved
PW_22	2334	1.95169	0.905522	2.26901	0.380727	0.176645	0.442628	41.7543	A,B	A,B	P1,P1	0.0214257	0.179874	Conserved
PW_22	2336	1040.13	329.099	1201.91	0.404541	0.127998	0.467462	54.1762	B	A,B	P1,P1	0.0212258	0.265196	DFO_b
PW_22	2400	10.1127	14.0135	8.61853	0.308834	0.427962	0.263204	25.5201	A	A	P1	0.00947728	0.088009	Conserved
PW_22	2403	2.77068	3.71197	3.85467	0.268027	0.359084	0.372889	17.093	A	A	P1	0.0276513	0.0719662	Conserved
PW_22	2404	2790.92	5530.37	4196.63	0.222954	0.441796	0.33525	32.8302	A	A	P1	0.0293424	0.1269	Conserved
PW_22	2448	0.906659	0.306739	1.18007	0.378806	0.128157	0.493037	55.9925	A	A	P1	0.0178885	0.15188	Conserved
PW_22	2451	90.4742	39.088	96.5876	0.400063	0.172841	0.427096	41.8938	A	A	P1	0.049844	0.162745	Conserved
PW_22	2480	6.69657	37.6752	29.9116	0.0901491	0.507182	0.402669	65.097	A	A	P1	0.0348965	0.319321	DFO_b
PW_22	2485	1.00337	0.0841659	0.213408	0.771263	0.0646961	0.164041	114.749	A	A	P1	0.120989	0.0224695	Conserved
PW_22	2515	0.790515	0.320431	0.634778	0.452829	0.183552	0.363619	41.1508	A	A	P1	0.165122	0.459503	Uncategorised
PW_22	2541	4.18342	3.00229	4.53531	0.356916	0.256146	0.386938	20.5533	D	D	P1	0.0242171	0.405377	DFO_b
PW_22	2545	2.01762	1.00006	1.60383	0.436572	0.216391	0.347036	33.2184	D	D	P1	0.0254332	0.360557	DFO_b
PW_22	2549	7.10131	9.51963	5.78977	0.316871	0.42478	0.258348	25.3285	D	D	P1	0.0570153	0.273026	DFO_b
PW_22	2561	1.78744	0.322421	0.699767	0.636184	0.114756	0.24906	81.221	A	A,D	P1,P1	0.160264	0.244589	Uncategorised
PW_22	2565	0.645248	0.562766	2.16646	0.191214	0.166771	0.642014	80.2815	A	A,D	P1,P1	0.0883948	0.586583	DFO_b
PW_22	2575	18.1333	7.06453	8.90823	0.531674	0.207134	0.261192	52.1646	D	D	P1	0.0177107	0.160353	Conserved
PW_22	2584	1.43831	0.663545	1.65408	0.382944	0.176666	0.44039	41.6056	A	A,D	P1,P1	0.0347883	0.465147	DFO_b
PW_22	2590	7.36151	8.63032	5.87787	0.336608	0.394624	0.268768	18.8976	D	D	P1	0.131776	0.315223	Uncategorised
PW_22	2597	6.1012	2.67132	5.81775	0.418169	0.183089	0.398742	39.1431	D	D	P1	0.0148149	0.475774	DFO_b
PW_22	2606	22.3282	10.0864	7.55216	0.558668	0.252371	0.188961	59.3113	A	A	P1	0.0503921	0.698309	DFO_b
PW_22	2613	8.0013	8.07376	7.62561	0.337598	0.340655	0.321747	3.04507	A	A	P1	0.0374173	0.394445	DFO_b
PW_22	2618	2.47796	0.741596	0.00648333	0.768112	0.229878	0.00200969	118.017	B	B	P1	0.0455793	0.650091	DFO_b
PW_22	2623	12.6713	10.1955	8.55005	0.403328	0.324524	0.272149	19.8095	D	D	P1	0.0220847	0.387053	DFO_b
PW_22	2718	9.33581	6.17901	14.1152	0.31508	0.208539	0.476381	40.4552	D	D	P2	0.137458	0.221654	Uncategorised
PW_22	2723	5.13348	1.95107	3.78332	0.472354	0.179527	0.34812	44.0917	D	D	P2	0.012093	0.0324075	Conserved
PW_22	2729	8.60452	13.2959	8.38748	0.284091	0.438985	0.276925	27.47	D	D	P2	0.0704358	0.0292358	Conserved
PW_22	2762	5.15341	4.29933	5.38049	0.347423	0.289844	0.362732	11.5298	D	D	P2	0.15138	0.0127262	Conserved
PW_22	2766	8.31198	11.0778	15.3865	0.239013	0.318546	0.442441	30.7552	D	D	P2	0.178012	0.0100277	Conserved
PW_22	2776	1.77582	1.3916	0.610707	0.470027	0.36833	0.161643	47.1428	D	D	P2	0.0394247	0.00980724	Conserved
PW_22	2854	6.69475	0.885456	8.18872	0.424553	0.056152	0.519295	73.4027	A	A	P2	0.0399455	0.0107854	Conserved
PW_22	2886	1.95646	2.30576	1.42296	0.344133	0.405574	0.250293	23.4605	A	A	P2	0.299545	0.0351635	DFO_a
PW_22	3060	35.0728	9.23474	12.9419	0.612631	0.161307	0.226061	73.211	D	D	P2	0.15596	0.0345357	Conserved
PW_22	3064	14.8726	5.37043	3.84084	0.617534	0.222988	0.159478	74.4496	A,D	A,D	P2,P2	0.39937	0.0294785	DFO_a
PW_22	3073	1.53905	0.58521	1.77458	0.394745	0.150098	0.455157	48.4606	D	D	P2	0.0690142	0.0440758	Conserved
PW_22	3077	3.77023	7.11182	0.547387	0.32987	0.622237	0.0478927	86.1563	D	D	P2	0.233591	0.201405	DFB
PW_22	3097	2.85741	4.58214	6.12662	0.210627	0.337762	0.45161	36.1657	D	D	P2	0.134683	0.0729177	Conserved
PW_22	3113	1.44979	0.947817	1.20866	0.402019	0.262825	0.335156	20.8844	D	D	P2	0.203899	0.0400805	DFO_a
PW_22	3149	23.5457	0.737322	3.37143	0.851425	0.026662	0.121913	135.36	A	A	P2	0.0422808	0.136992	Conserved
PW_22	3163	1.50471	1.37919	1.07094	0.380472	0.348735	0.270793	16.9316	A	A	P2	0.12923	0.0276925	Conserved
PW_22	3175	51.2749	37.5244	48.1002	0.374544	0.274102	0.351354	15.7771	A,D	A,D	P2,P2	0.0861538	0.030037	Conserved
PW_22	3177	22.8185	5.82747	74.7252	0.220743	0.0563742	0.722882	104.168	A	A,D	P2,P2	0.203624	0.0935617	DFO_a
PW_22	3181	185.357	171.438	188.243	0.340081	0.314543	0.345376	4.9461	D	D	P2	0.0499567	0.00998461	Conserved
PW_22	3182	2.41889	0.174867	0.629012	0.750563	0.0542598	0.195178	110.441	D	D	P2	0.217864	0.116614	Uncategorised
PW_22	3183	3.09694	2.25553	2.4731	0.395746	0.288226	0.316028	16.7429	D	A,D	P2,P2	0.0827539	0.0406513	Conserved
PW_22	3184	0.260325	0.561837	1.27142	0.124345	0.268362	0.607294	74.3831	D	D	P2	0.184512	0.0516769	Conserved
PW_22	3216	5.86002	5.15639	8.2532	0.304107	0.267592	0.428301	25.274	D	A,D	P2,P2	0.162355	0.0334379	Conserved
PW_22	3235	2.13771	0.0646757	2.33098	0.47155	0.0142666	0.514184	83.1423	D	D	P2	0.37339	0.0300444	DFO_a
PW_22	3262	1.7045	2.59566	2.70542	0.243306	0.370514	0.386181	23.5077	A	A	P2	0.139097	0.0973069	Conserved
PW_22	3276	62.0021	68.9498	80.52	0.293193	0.326047	0.38076	13.2707	A	A	P2	0.11645	0.0351371	Conserved
PW_22	3294	3.0238	1.19221	1.63337	0.516944	0.203818	0.279238	49.0266	A	A	P2	0.138844	0.0479516	Conserved
PW_22	3299	41.6856	19.9326	30.9641	0.450254	0.215296	0.33445	35.2449	A	A	P2	0.104485	0.0638358	Conserved
PW_22	3300	1.03804	1.52955	1.45073	0.258328	0.380645	0.361028	19.708	A	A	P2	0.221792	0.130499	Uncategorised
PW_22	3319	0.610903	2.33465	15.0945	0.0338638	0.129415	0.836721	131.567	A	A	P2	0.0944595	0.0772029	Conserved
PW_22	3326	9.93566	13.8963	14.2612	0.260825	0.364798	0.374377	18.8929	A	A	P2	0.0688486	0.0261655	Conserved
PW_22	3333	1.49259	2.4799	2.38357	0.23483	0.390163	0.375007	25.6928	A,D	A,D	P2,P2	0.102143	0.055746	Conserved
PW_22	3336	3.81549	2.1281	4.09092	0.380237	0.212078	0.407685	31.771	A,D	A,D	P2,P2	0.287953	0.0936484	DFO_a
PW_22	3337	5.70153	5.88718	7.90758	0.292442	0.301964	0.405594	18.8281	A	A	P2	0.0787893	0.0245145	Conserved
PW_22	3370	22.8803	21.7606	25.8822	0.324437	0.30856	0.367003	9.06607	A	A	P2	0.0741032	0.0669094	Conserved
PW_22	3392	4.02906	7.25776	12.8474	0.166944	0.300725	0.532331	55.4589	A	A	P2	0.214664	0.049254	DFO_a
PW_22	3513	1.86242	3.56788	3.40737	0.210737	0.403712	0.385551	31.9679	A	A	P2	0.0365074	0.0743972	Conserved
PW_22	3525	62.4236	225.88	147.343	0.143289	0.518494	0.338217	56.295	A	A,D	P2,HET	0.0443842	0.0481175	Conserved
PW_22	3528	21.8183	33.5687	34.0709	0.243895	0.375246	0.380859	23.2521	A	A	P2	0.0897215	0.0227875	Conserved
PW_22	3759	3.15389	11.6355	4.4465	0.163959	0.604884	0.231157	71.2674	A	A	P2	0.155811	0.0809688	Conserved
PW_22	3780	6.11924	8.14585	7.57871	0.280136	0.372914	0.34695	14.3593	A	A	P2	0.13822	0.0117844	Conserved
PW_22	3790	3.55942	2.15707	1.49648	0.493475	0.299054	0.207471	43.8152	A	A	P2	0.0598805	0.0612885	Conserved
PW_22	3798	5.28976	3.48252	6.08147	0.356123	0.234454	0.409423	26.905	D	A,D	HET,HET	0.038234	0.0628675	Conserved
PW_22	3838	3.47565	0.260519	1.18058	0.706899	0.052986	0.240115	101.033	A	A	P2	0.12589	0.0521682	Conserved
PW_22	3881	5.42071	3.68438	3.45933	0.431433	0.293239	0.275328	25.6284	A	A	P2	0.0380417	0.0338877	Conserved
PW_22	3884	4.17112	2.44291	4.12256	0.388496	0.227531	0.383973	27.4966	A	A	P2	0.0239914	0.0614489	Conserved
PW_22	3886	10.2284	0.793854	4.91191	0.641916	0.0498209	0.308263	89.0527	A	A	P2	0.0552448	0.00360246	Conserved
PW_22	3887	5.08123	6.52905	5.58883	0.295435	0.379616	0.324949	12.8136	A	A	P2	0.0291222	0.0166978	Conserved
PW_22	3894	1.34726	1.87168	2.43851	0.238139	0.330834	0.431027	28.9405	A	A	P2	0.0400061	0.0670553	Conserved
PW_22	3908	0.796504	2.04408	0.8195	0.217619	0.558478	0.223902	58.502	A	A	P2	0.161426	0.0689477	Conserved
PW_22	3910	4.85715	4.70588	2.95558	0.387994	0.375911	0.236095	25.3282	A	A	P2	0.0224241	0.0384173	Conserved
PW_22	3940	13.4599	31.1747	25.0175	0.193244	0.447578	0.359178	38.7364	A	A	P2	0.0961405	0.0381555	Conserved
PW_22	4011	59.305	53.3314	18.9601	0.450658	0.405264	0.144077	49.6394	D	D	P1	0.0473599	0.0120159	Conserved
PW_22	4141	0.63714	0.798774	2.64274	0.156213	0.195842	0.647944	81.9542	A	A	P2	0.0875897	0.0176631	Conserved
PW_22	4226	61.6805	24.8767	56.7648	0.430363	0.173572	0.396065	41.8248	D	D	P2	0.337621	0.0687849	DFO_a
PW_22	4243	59.6974	8.37369	13.4354	0.732425	0.102736	0.164838	104.105	A	A	P2	0.0259669	0.0276035	Conserved
PW_22	4252	0.654551	2.56058	2.31375	0.118388	0.463129	0.418484	56.2446	A	A	P2	0.140637	0.0318901	Conserved
PW_22	4256	2.40538	3.67183	0.466981	0.36756	0.561082	0.0713581	73.9948	A	A	P2	0.248042	0.067141	DFO_a
PW_22	4257	41.4569	18.4619	16.3856	0.543309	0.241951	0.21474	54.7058	A	A	P2	0.0697651	0.0531154	Conserved
PW_22	4551	3.17814	2.65462	3.75007	0.33165	0.277018	0.391332	17.1527	A	A	P2	0.0838643	0.022472	Conserved
PW_22	4555	0.805969	0.988634	0.870868	0.302374	0.370904	0.326722	10.422	A	A	P2	0.0550819	0.0104835	Conserved
PW_22	4562	7.43141	9.40394	8.60371	0.292126	0.369665	0.338209	11.6997	A	A	P2	0.100479	0.00545778	Conserved
PW_22	4571	10.4468	5.54979	4.81229	0.502036	0.266703	0.231261	44.1515	A	A	P2	0.0947065	0.103904	Conserved
PW_22	4578	4.20834	5.10609	6.30672	0.2694	0.32687	0.40373	20.2193	A	A	P2	0.0571181	0.0392966	Conserved
PW_22	4582	14.1452	5.30424	5.71168	0.562185	0.210811	0.227004	59.5071	A	A	P2	0.101036	0.0841447	Conserved
PW_22	4589	2.39994	1.01953	1.26469	0.512352	0.217656	0.269992	47.1684	A	A	P2	0.12406	0.0366214	Conserved
PW_22	4596	14.5086	12.0898	17.4888	0.329089	0.274225	0.396687	18.4024	A	A	P2	0.282152	0.0951355	DFO_a
PW_22	4601	2.02685	5.34512	5.87762	0.152975	0.403418	0.443608	47.2447	A	A	P2	0.0866316	0.0553731	Conserved
PW_22	4754	15.9421	6.60986	38.6517	0.260477	0.107998	0.631526	80.7783	B	B	HET	0.134956	0.0175689	Conserved
PW_22	4778	43.457	41.0324	41.6109	0.344623	0.325395	0.329982	3.01267	A	A	P2	0.153433	0.00632316	Conserved
PW_22	4779	11.9639	7.69692	3.19646	0.523418	0.336738	0.139844	57.5428	A	A	P2	0.242392	0.0106296	DFO_a
PW_22	4780	4.14	4.3151	8.36407	0.246148	0.256559	0.497294	42.6268	A	A	P2	0.0472216	0.0416194	Conserved
PW_22	4868	5.32324	5.06815	5.66478	0.331539	0.315651	0.35281	5.59327	A	A,B	P2,HET	0.130397	0.0495534	Conserved
PW_22	4961	3.8148	5.1295	8.82299	0.214709	0.288705	0.496586	43.8426	B	B	HET	0.140956	0.0791122	Conserved
PW_22	4962	18.4961	14.8471	16.7268	0.369406	0.296527	0.334068	10.9335	B	B	HET	0.12144	0.0739228	Conserved
PW_22	4975	2.69935	1.73495	5.52425	0.271058	0.174217	0.554724	59.325	B	B	HET	0.100737	0.0358593	Conserved
PW_22	5027	8.15918	6.6245	6.94149	0.375564	0.304923	0.319514	11.1879	A	A	P2	0.0438871	0.0238614	Conserved
PW_22	5142	0.579194	2.12589	1.3692	0.142158	0.521783	0.336059	56.9481	A	A	P2	0.117322	0.0760713	Conserved
PW_22	5163	10.2369	11.4031	14.0104	0.287148	0.319858	0.392994	16.2584	A	A	P2	0.0391194	0.0254237	Conserved
PW_22	5185	0.309513	5.02894	5.66778	0.0281216	0.456917	0.514961	79.7729	A	A	P2	0.253771	0.133912	Uncategorised
PW_22	5233	11.5377	7.79345	14.0579	0.345553	0.233413	0.421033	28.3215	B	B	HET	0.052386	0.0459686	Conserved
PW_22	5278	9.07483	46.8061	28.4208	0.107647	0.555221	0.337132	67.1434	B	A,B	P2,HET	0.0192499	0.0412217	Conserved
PW_22	5286	1.27244	1.03745	1.33956	0.348666	0.284276	0.367058	13.0407	B	B	HET	0.0962756	0.0248001	Conserved
PW_22	5295	2.83178	8.49447	6.05195	0.16295	0.4888	0.34825	49.0309	A	A	P2	0.114155	0.0311629	Conserved
PW_22	5326	1.64615	0.733149	1.07492	0.476561	0.212247	0.311191	40.0623	A,B	A,B	P2,HET	0.207016	0.0614838	DFO_a
PW_22	5375	5.77088	4.27055	6.49499	0.34898	0.258251	0.392769	20.5831	A	A	P2	0.12963	0.0474265	Conserved
PW_22	5377	1.93298	2.92997	3.44144	0.232766	0.352822	0.414412	27.7133	A	A	P2	0.0504711	0.0296192	Conserved
PW_22	5413	13.5602	14.2061	17.5004	0.299562	0.313831	0.386607	14.0054	B	B,D	HET,P2	0.258935	0.0500088	DFO_a
PW_22	5442	4.63184	5.91476	5.53184	0.288078	0.367869	0.344053	12.2884	B	A,B,D	P2,HET,P2	0.188366	0.0481189	Conserved
PW_22	5457	18.7229	9.68303	17.6861	0.406207	0.21008	0.383712	32.1994	B	B,D	HET,P2	0.243665	0.0271608	DFO_a
PW_22	5462	9.0059	3.95322	12.8652	0.348737	0.153081	0.498181	51.9194	B	A,B,D	P2,P2,P2	0.533334	0.0337044	DFO_a
PW_22	5559	0.692374	10.7103	1.42034	0.0539944	0.835241	0.110765	130.677	B	B	HET	0.0649038	0.0103993	Conserved
PW_22	5612	681.461	473.668	630.757	0.381582	0.265228	0.35319	18.1995	A	A,B	P2,HET	0.06185	0.0260896	Conserved
PW_22	5618	18.8964	25.1972	16.3683	0.312534	0.416745	0.270721	22.5603	B	B	HET	0.114466	0.0167131	Conserved
PW_22	5651	5.71007	6.37725	7.93934	0.285124	0.318438	0.396438	17.1398	B,D	B,D	HET,HET	0.0805631	0.0324041	Conserved
PW_22	5665	6.26413	4.47128	2.24406	0.482618	0.344488	0.172893	46.5491	D	D	P2	0.101933	0.0673332	Conserved
PW_22	5688	0.125638	1.64657	0.792199	0.048993	0.642086	0.308921	89.1898	B	A,B	P2,HET	0.134221	0.205192	Uncategorised
PW_22	5703	2.52604	4.69328	2.13711	0.269979	0.50161	0.228411	44.1619	A	A,B	P2,HET	0.0722694	0.0428442	Conserved
PW_22	5707	4.52109	4.74059	6.07655	0.29476	0.30907	0.39617	16.466	A,B	A,B	P2,HET	0.0779331	0.0356098	Conserved
PW_22	5727	2.73248	52.6096	19.3895	0.0365639	0.703981	0.259455	101.936	B	B	HET	0.0978224	0.0312952	Conserved
PW_22	5744	10.3427	16.8797	16.3302	0.237475	0.387571	0.374954	24.9764	A	A,B	P2,HET	0.13725	0.0807435	Conserved
PW_22	5762	15.4094	13.4579	19.5119	0.318512	0.278176	0.403312	19.1614	B	B	HET	0.0851095	0.030691	Conserved
PW_22	5871	29.2424	43.0679	46.2257	0.246696	0.363332	0.389972	22.8609	A	A,B	P2,P1	0.196739	0.0352148	Conserved
PW_22	5886	1.03885	1.13759	0.951078	0.332165	0.363735	0.3041	8.95038	A	A	P2	0.323434	0.0539724	DFO_a
PW_22	5986	15.7425	11.1392	12.762	0.3971	0.280982	0.321918	17.6685	A	A	P2	0.0363826	0.00634812	Conserved
PW_22	6030	3.26206	12.9143	0.835695	0.191749	0.759127	0.0491236	112.674	A,D	A,D	P2,P2	0.152099	0.0348612	Conserved
PW_22	6031	16.9047	1.89902	1.30602	0.840622	0.0944331	0.0649449	131.872	A	A,B,D	P2,P2,P2	0.680817	0.350268	DFB
PW_22	6069	31.2453	24.9259	29.2557	0.365755	0.29178	0.342465	11.347	A	A	P2	0.0857434	0.0308638	Conserved
PW_22	6070	1.90963	1.44742	1.55905	0.388444	0.294425	0.317131	14.7177	A	A	P2	0.218459	0.114344	Uncategorised
PW_22	6071	4.8418	3.87655	7.57236	0.297212	0.237961	0.464827	35.3002	A	A	P2	0.211173	0.0715297	DFO_a
PW_22	6138	0.0060808	0.540997	2.48506	0.00200545	0.178421	0.819573	129.071	B	B	P2	0.140291	0.0882569	Conserved
PW_22	6148	3.17927	4.72128	1.22531	0.34838	0.517352	0.134268	57.5954	B	B	P2	0.12095	0.113249	Conserved
PW_22	6153	1.98057	2.27879	3.04703	0.271074	0.31189	0.417036	22.5921	B	B	P2	0.240826	0.0209537	DFO_a
PW_22	8258	1.72602	0	2.38234	0.420123	0	0.579877	89.8567	D	D	P1	0.0244659	0.0480598	Conserved
PW_22	8818	6.16456	173.62	13.4672	0.031899	0.898414	0.0696872	146.922	B	B	P1	0.0304071	0.766552	DFO_b
PW_22	8840	1.2904	8.35323	5.54139	0.0849783	0.550097	0.364925	70.2489	A	A	P1	0.0359181	0.258561	DFO_b
PW_22	8884	6.63372	3.36065	8.87415	0.351576	0.178109	0.470315	44.0865	A	A,B	P1,P2	0.0375569	0.111381	Conserved
PW_22	9017	1.85546	1.97156	2.67557	0.285342	0.303196	0.411462	20.4744	B	B	P2	0.303034	0.0619685	DFO_a
PW_22	9018	3.75131	3.7213	2.68926	0.369156	0.366202	0.264642	17.852	B	B	P2	0.278843	0.0161947	DFO_a
PW_22	9041	2.53531	4.43352	4.02805	0.230548	0.403162	0.36629	27.271	A	A	P2	0.198951	0.029916	Conserved
PW_22	9046	0.542721	0.793047	0.444314	0.304885	0.445511	0.249603	30.3014	A	A	P2	0.123879	0.0678091	Conserved
PW_22	9052	0.776718	12.7396	9.99756	0.0330323	0.541791	0.425177	79.9573	A	A	P2	0.322928	0.0248696	DFO_a
PW_22	9080	18.4214	18.7358	18.3397	0.331935	0.337601	0.330464	1.13044	B	A,B	P2,P2	0.256403	0.0304538	DFO_a
PW_22	9081	1.85044	2.14254	1.27793	0.351067	0.406484	0.242449	25.0329	A,B	A,B	P2,P2	0.145745	0.0722444	Conserved
PW_22	9086	4.45095	5.25904	6.4453	0.27551	0.325531	0.398959	18.628	B	A,B	P2,P2	0.0326523	0.0819247	Conserved
PW_22	9194	15.8151	1.58658	48.6517	0.239429	0.0240196	0.736551	109.629	D	D	P1	0.179072	0.244037	Uncategorised
PW_22	9195	29.758	8.6126	42.0334	0.370106	0.107117	0.522777	63.0768	B,D	B,D	P2,HET	0.299287	0.247692	DFB
PW_22	9198	0.849896	0.397405	0.518083	0.481423	0.22511	0.293467	39.8177	D	D	P1	0.143685	0.216233	Uncategorised
PW_22	9236	2.72077	3.86206	4.32614	0.249407	0.354026	0.396567	22.7194	A,B	A,B	HET,P2	0.119935	0.0477862	Conserved
PW_22	9253	3.7103	1.51274	4.49282	0.381881	0.155698	0.462422	47.7061	B	B	P2	0.069117	0.0688834	Conserved
PW_22	9798	2.27113	2.07427	1.79757	0.369712	0.337665	0.292622	11.6181	A	A	P1	0.0309356	0.0427377	Conserved
PW_22	10170	1.9942	2.58079	2.41956	0.285108	0.368972	0.345921	12.9978	D	D	P1	0.458034	0.450699	DFB
PW_22	10178	8.85217	9.93004	7.16017	0.341224	0.382773	0.276003	16.1462	D	D	P1	0.0267996	0.033559	Conserved
PW_22	10304	3.47834	1.81125	1.74075	0.494762	0.257634	0.247605	41.9672	D	D	P1	0.0633247	0.142591	Conserved
PW_22	10631	17.4794	25.9843	45.5351	0.1964	0.291962	0.511638	48.4919	A	A	P1	0.0496109	0.0666074	Conserved
PW_22	10632	31.9389	41.7157	62.2126	0.235074	0.307033	0.457893	34.1142	A	A	P1	0.0560479	0.106825	Conserved
PW_22	10635	3.41668	3.135	6.95409	0.252979	0.232123	0.514898	47.2755	A	A	P1	0.0237431	0.0218893	Conserved
PW_22	10677	12.7439	18.928	14.7247	0.274674	0.407961	0.317365	20.419	A	A	P1	0.105708	0.116247	Conserved
PW_22	10678	1.63651	2.31603	2.71898	0.245299	0.347151	0.40755	24.6011	A	A	P1	0.0269495	0.0229671	Conserved
PW_22	10945	4.12802	5.5221	5.96506	0.26436	0.353636	0.382004	18.4182	D	D	P1	0.0250286	0.450418	DFO_b
PW_22	11059	2.91582	7.51398	1.56388	0.243113	0.626495	0.130392	78.0199	D	D	P1	0.0549509	0.111692	Conserved
PW_22	11076	36.6741	27.0767	21.0914	0.432262	0.319142	0.248595	27.7956	D	D	HET	0.0612439	0.0765655	Conserved
PW_22	11119	34.1774	44.9984	38.8946	0.289466	0.381115	0.329419	13.7849	A	A	P1	0.0590933	0.11065	Conserved
PW_22	11145	2.41614	1.26782	0.862804	0.531398	0.27884	0.189762	53.1651	A	A	P1	0.0527131	0.136558	Conserved
PW_22	11412	2.28875	1.66749	1.07185	0.455193	0.331634	0.213172	36.3058	A	A	HET	0.0938078	0.0231713	Conserved
PW_22	11430	1.85495	0.251923	0.0989639	0.840928	0.114208	0.0448646	132.286	A	A	P1	0.0727775	0.0378069	Conserved
PW_22	11531	24.4194	15.3469	13.5252	0.458223	0.28798	0.253797	32.8498	B	A,B	P2,P2	0.197905	0.0100239	Conserved
PW_22	11539	21.3189	18.0709	19.5162	0.361914	0.306775	0.331311	8.28747	A	A	HET	0.0399775	0.0491505	Conserved
PW_22	11638	0.201621	1.67295	5.74977	0.0264444	0.219423	0.754133	113.094	B	B	P2	0.151849	0.0166287	Conserved
PW_22	11691	2.63773	3.76866	4.0706	0.251764	0.359708	0.388527	21.6287	B	B	P2	0.0386309	0.0243597	Conserved
PW_22	13685	18.8681	22.3454	24.1888	0.288493	0.341661	0.369846	12.3933	A	A	P1	0.0161756	0.0347798	Conserved
PW_22	13727	1.19811	1.90416	1.98662	0.235436	0.37418	0.390384	25.5504	D	D	P2	0.389228	0.396034	DFB
PW_22	13746	0.0699103	0.513793	3.03941	0.0192956	0.14181	0.838895	132.628	D	D	P2	0.155015	0.149653	Conserved
PW_22	13751	3.97476	2.33397	2.98552	0.427658	0.25112	0.321222	26.6671	A	A	HET	0.212264	0.174228	Uncategorised
PW_22	13770	13.9462	0.908452	10.6399	0.547028	0.0356332	0.417338	79.7537	A	A	HET	0.0170958	0.0438494	Conserved
PW_22	13776	3.46996	1.09788	1.48176	0.573585	0.18148	0.244935	63.1408	A	A	HET	0.169335	0.0824342	Conserved
PW_22	13779	0.919644	1.45251	2.01781	0.209488	0.33087	0.459642	37.5286	A	A	HET	0.171755	0.125188	Conserved
PW_22	13813	7.44112	8.1151	9.30319	0.299328	0.32644	0.374232	11.3774	A	A	HET	0.169501	0.0532005	Conserved
PW_22	13818	1.07914	0.497599	0.783051	0.457303	0.210866	0.331831	36.9675	B	B	P2	0.198998	0.0560125	Conserved
PW_22	13856	13.7697	19.4448	19.0305	0.263561	0.372184	0.364255	18.1665	A	A	P2	0.103679	0.0296575	Conserved
PW_22	13871	1.18727	0.941298	2.80452	0.240675	0.190813	0.568512	61.5574	A	A	P2	0.20021	0.108087	Uncategorised
PW_22	13874	2.21327	2.07893	2.74303	0.314598	0.295503	0.389899	14.9726	A	A	P2	0.197633	0.130789	Conserved
PW_22	13987	3.73709	1.01914	3.00178	0.481707	0.131366	0.386927	54.3645	B	B	P2	0.308298	0.142177	Uncategorised
PW_22	14087	82.7713	44.144	64.6254	0.432134	0.230468	0.337398	30.2684	B	B	P2	0.0736063	0.0134985	Conserved
PW_22	14107	31.7681	8.98864	34.3865	0.422768	0.11962	0.457613	55.7698	B	B	P2	0.0646534	0.0352853	Conserved
PW_22	14120	3.5396	21.4623	14.887	0.0887364	0.538052	0.373211	68.1891	B	B	P2	0.0951117	0.0495894	Conserved
PW_22	14646	16.3209	13.4041	21.9854	0.315621	0.259215	0.425163	25.314	D	D	P1	0.336679	0.321075	DFB
PW_22	14738	3.45785	1.46469	2.59096	0.460219	0.194941	0.344841	39.9039	B	B	P2	0.151051	0.218962	Uncategorised
PW_22	14745	1.31677	1.70351	0.507418	0.373267	0.482894	0.143838	51.9059	D	D	P1	0.20813	0.466939	DFB
PW_22	14747	1.42848	5.82773	11.5289	0.0760432	0.310232	0.613725	80.8752	D	D	P1	0.0809601	0.209066	DFO_b
PW_22	14751	43.9833	2.67171	46.0078	0.47466	0.0288326	0.496507	79.1794	B	B	P2	0.555515	0.0150543	DFO_a
PW_22	14832	3.66598	2.69423	2.5972	0.409268	0.300782	0.28995	19.7952	B	B,D	P2,P1	0.154814	0.0366272	Conserved
PW_22	14969	6.73475	0.148404	3.51547	0.647658	0.0142715	0.33807	95.016	B	B	P1	0.0244891	0.12599	Conserved
PW_22	14971	1.88555	0	6.70217	0.219563	0	0.780437	120.74	D	D	P1	0.0828907	0.00672179	Conserved
PW_22	15024	29.806	5.54146	36.218	0.416485	0.0774321	0.506083	67.8299	B	B	P1	0.01436	0.140995	Conserved
PW_22	15094	2.78521	6.21971	4.90606	0.200217	0.447108	0.352675	37.3731	A	A	P2	0.0777207	0.0353521	Conserved
PW_22	16811	1.50673	1.1187	1.77566	0.342354	0.254187	0.403459	22.5132	B	B	P1	0.0498561	0.275873	DFO_b
PW_22	16814	5.73953	3.42284	6.65147	0.362943	0.216446	0.420611	31.5762	B	B	P1	0.0149288	0.186761	Conserved
PW_22	16815	1.54273	0.826586	1.68714	0.380315	0.203771	0.415915	34.0823	B	B	P1	0.0139119	0.0613887	Conserved
PW_22	16840	2.9421	0.466649	3.09316	0.452498	0.0717711	0.475731	68.0452	B	B	P1	0.0300399	0.298055	DFO_b
PW_22	16844	20.3756	63.9099	88.0075	0.118261	0.370937	0.510801	59.686	B	B	P1	0.0282459	0.191289	Conserved
PW_22	16864	0.134992	2.74554	0.108535	0.045162	0.918527	0.0363107	152.044	B	B	P1	0.0351158	0.0288081	Conserved
PW_22	16907	0.048229	1.15771	3.20653	0.0109302	0.262372	0.726698	108.937	B	A,B	P1,P1	0.0612206	0.465991	DFO_b
PW_22	16967	3.65062	4.74577	4.06631	0.292924	0.380798	0.326279	13.3079	B	B	P1	0.107657	0.0962829	Conserved
PW_22	16968	7.08484	6.75083	6.16213	0.354281	0.337579	0.30814	7.00841	B	B	P1	0.0312331	0.10394	Conserved
PW_22	16978	0.721735	4.50517	5.7458	0.0657755	0.41058	0.523645	71.5526	A,B	A,B	P2,P1	0.059955	0.43809	DFO_b
PW_22	16986	2.06475	1.92958	2.1268	0.337315	0.315233	0.347452	4.9423	B	B	P1	0.0116291	0.322122	DFO_b
PW_22	17006	7.64555	13.0015	8.6213	0.261223	0.444216	0.294561	29.2391	A	A	P2	0.310902	0.0340248	DFO_a
PW_22	17008	7.90456	27.6257	27.3642	0.12568	0.439239	0.435081	53.9536	A	A	P2	0.37388	0.0572453	DFO_a
PW_22	17010	0.471405	2.06256	1.72868	0.11059	0.483869	0.405541	59.0511	D	A,D	P2,HET	0.496224	0.14359	Uncategorised
PW_22	17012	0.505846	0.941482	0.750495	0.230158	0.42837	0.341472	29.8069	A	A	P2	0.187539	0.0710743	Conserved
PW_22	17014	2.92424	10.1314	14.2575	0.107063	0.370935	0.522002	63.0028	A	A	P2	0.306168	0.0533397	DFO_a
PW_22	17024	1.76724	14.2712	3.11385	0.092273	0.745143	0.162584	107.51	D	A,D	P2,P2	0.428985	0.0185917	DFO_a
PW_22	17026	1.51384	6.1132	3.47004	0.136418	0.550884	0.312698	62.4006	B	A,B	P2,P1	0.179696	0.0337538	Conserved
PW_22	17028	1.26238	1.49034	1.67495	0.285111	0.336597	0.378292	14.0028	B	A,B	P2,P1	0.128406	0.0513375	Conserved
PW_22	17029	0.761305	0.745874	2.04168	0.214521	0.210173	0.575306	62.8698	A	A	P2	0.292163	0.0351842	DFO_a
PW_22	17035	2.82427	7.06876	6.30869	0.174319	0.436297	0.389384	41.9081	A	A	P2	0.333192	0.171861	Uncategorised
PW_22	17041	0.108179	3.93342	1.98258	0.0179575	0.652939	0.329104	95.2536	A	A	P2	0.183378	0.103093	Conserved
PW_22	17044	1.33628	3.30213	2.60626	0.18445	0.455802	0.359749	41.2773	A	A	P2	0.222933	0.0454747	DFO_a
PW_22	17058	0.827091	2.5968	0.827332	0.194554	0.610836	0.19461	72.0973	B	B,D	P1,P2	0.19043	0.0660251	Conserved
PW_22	17063	0.410115	2.62675	1.91342	0.0828468	0.530626	0.386527	68.5739	D	D	P2	0.451959	0.00349303	DFO_a
PW_22	17065	6.7597	13.8495	25.3294	0.147146	0.301479	0.551375	61.1965	D	D	P2	0.229517	0.069206	DFO_a
PW_22	17079	1.71957	2.43812	6.48364	0.161594	0.229118	0.609289	72.4072	A	A,D	P2,P2	0.398691	0.0479764	DFO_a
PW_22	17080	0.0384855	0.506511	1.61936	0.0177815	0.234024	0.748195	112.559	D	B,D	P1,P2	0.677432	0.151059	Uncategorised
PW_22	17084	17.903	43.7087	10.9215	0.246825	0.602603	0.150572	71.4326	B	B	P1	0.0474516	0.23161	DFO_b
PW_22	17086	7.92344	4.81529	1.76313	0.546374	0.332046	0.121579	63.7201	A	A	P2	0.193987	0.0761821	Conserved
PW_22	17090	0.358189	2.15621	1.29836	0.0939446	0.565525	0.340531	70.7617	B	B	P1	0.023144	0.0442862	Conserved
PW_22	17102	94.9583	53.9894	4.25013	0.619841	0.352416	0.0277428	88.953	A	A	P2	0.112202	0.013669	Conserved
PW_22	17115	2.62468	1.14909	2.24673	0.435957	0.190863	0.37318	38.1938	B	B	P1	0.0889253	0.0573371	Conserved
PW_22	17129	36.035	15.5484	24.5453	0.473344	0.204239	0.322418	40.4652	B,D	B,D	P1,P1	0.188772	0.145766	Conserved
PW_22	17132	12.4652	25.6005	7.39932	0.274171	0.563082	0.162747	61.9861	B	B	P1	0.0708445	0.297065	DFO_b
PW_22	17150	4.422	1.84897	6.42575	0.348279	0.145626	0.506095	54.2096	A	A	P2	0.224447	0.0353954	DFO_a
PW_22	17153	0.918943	1.05415	1.07046	0.301931	0.346355	0.351714	8.19797	B	A,B,D	P2,P1,P1	0.270197	0.0581568	DFO_a
PW_22	17192	72.2924	59.9709	95.2585	0.317738	0.263583	0.418679	23.6146	A	A	P1	0.0381674	0.0757215	Conserved
PW_22	17225	0.954338	0.934194	0.933777	0.338141	0.331004	0.330856	1.24923	A	A	P1	0.121111	0.159896	Conserved
PW_22	17314	7.52459	4.23629	7.95721	0.381608	0.214843	0.403549	30.9602	B	B	P1	0.0273899	0.0284861	Conserved
PW_22	17334	3.16569	8.84216	9.42568	0.147698	0.412539	0.439763	48.402	A	A	P1	0.0151488	0.251906	DFO_b
PW_22	17381	5.00722	7.01492	3.67929	0.318902	0.44677	0.234328	32.086	B	B	P1	0.036565	0.0809617	Conserved
PW_22	17385	10.5071	14.9287	74.929	0.104689	0.148745	0.746566	107.564	B	B	P1	0.0253458	0.300941	DFO_b
PW_22	17393	116.813	17.7504	93.963	0.511158	0.077673	0.411169	68.0948	B	B	P1	0.0762028	0.0525829	Conserved
PW_22	17396	14.6237	6.21049	9.25018	0.486089	0.206436	0.307475	42.4825	B	B	P1	0.0112041	0.101649	Conserved
PW_22	17425	0.805483	1.54132	0.710737	0.263441	0.504105	0.232454	44.6106	B	B	P1	0.0584416	0.141795	Conserved
PW_22	17459	13.8313	12.8056	15.4828	0.328381	0.30403	0.36759	9.62045	A	A	P1	0.0105404	0.0877673	Conserved
PW_22	17479	3.89321	4.65296	4.37811	0.301233	0.360017	0.338751	8.92926	A	A	P1	0.010492	0.0510043	Conserved
PW_22	17492	5.6888	7.20755	9.26265	0.256726	0.325265	0.418008	24.283	A	A	P1	0.00594119	0.119414	Conserved
PW_22	17500	5.29564	9.465	9.20454	0.220972	0.394948	0.38408	29.2377	A	A	P1	0.0238819	0.0923731	Conserved
PW_22	17607	1.42283	0.231976	2.83306	0.31704	0.0516895	0.631271	87.0402	B	B	P2	0.151547	0.0318414	Conserved
PW_22	17609	3.76592	4.91965	3.9187	0.298781	0.390316	0.310902	14.9158	B	A,B	P1,P2	0.0740312	0.0251766	Conserved
PW_22	17613	96.3742	39.8569	39.2464	0.549211	0.227134	0.223655	56.0891	B	B	P2	0.10161	0.107636	Conserved
PW_22	17632	15.2517	15.3427	33.8398	0.236702	0.238115	0.525183	49.8445	B	B	P2	0.0946838	0.0347145	Conserved
PW_22	17851	4.56097	4.7086	3.90878	0.346096	0.357298	0.296606	9.68886	B	B	P2	0.0246151	0.0392339	Conserved
PW_22	17864	2.9141	0.757354	2.52735	0.470107	0.122177	0.407716	55.6524	B	B	P2	0.068371	0.0197524	Conserved
PW_22	17873	9.61242	6.69752	5.98789	0.431092	0.300366	0.268541	25.8432	B	B	P2	0.00883533	0.0239289	Conserved
PW_22	17914	25.1116	1.29062	4.89561	0.802343	0.0412368	0.15642	123.071	B	B	P2	0.119847	0.011322	Conserved
PW_22	17917	2.10303	1.11718	2.18883	0.388799	0.206539	0.404661	33.0279	B	B	P2	0.216283	0.0195336	DFO_a
PW_22	17971	1.12722	0.285047	0.814137	0.506297	0.12803	0.365673	57.3587	B	B	P2	0.24891	0.115273	Uncategorised
PW_22	17994	3.33553	2.66648	0.372453	0.523265	0.418307	0.0584289	73.1369	A	A,B	P1,P2	0.0763045	0.0575197	Conserved
PW_22	17999	5.10954	7.11567	8.3437	0.248411	0.345943	0.405646	23.8117	A	A	P1	0.0675125	0.0509213	Conserved
PW_22	18023	2.76313	1.13617	1.61946	0.500679	0.205875	0.293446	45.4187	A	A	P1	0.0528293	0.0856452	Conserved
PW_22	18028	6.58128	4.57681	5.78507	0.388433	0.270127	0.34144	17.8704	B	A,B	P1,P2	0.0324174	0.017786	Conserved
PW_22	18030	9.01836	9.40583	8.84232	0.330749	0.344959	0.324292	3.17188	B	B	P2	0.0179723	0.0555145	Conserved
PW_22	18037	1.70147	3.1303	3.2618	0.210225	0.386764	0.403011	32.0772	A,B	A,B	P1,P2	0.103392	0.17894	Conserved
PW_22	18076	4.02172	2.04844	2.65398	0.460987	0.234802	0.304211	34.7613	A	A	P1	0.0625838	0.0473882	Conserved
PW_22	18099	48.8366	27.3578	35.4165	0.437561	0.245118	0.317321	29.1648	A	A	P1	0.0246509	0.022751	Conserved
PW_22	18107	7.16261	9.83624	6.76091	0.30146	0.413987	0.284553	21.1074	A	A	P1	0.0901546	0.0578982	Conserved
PW_22	18112	4.9464	7.37701	14.4724	0.184596	0.275304	0.5401	55.4159	A	A	P1	0.0155789	0.259077	DFO_b
PW_22	18134	125.935	48.5002	58.8465	0.539841	0.207904	0.252255	54.0632	A	A	P1	0.0142537	0.22635	DFO_b
PW_22	18181	30.9093	22.0839	26.2868	0.389875	0.278556	0.331569	16.7042	A	A	P1	0.102264	0.154231	Conserved
PW_22	18182	1.18206	6.08237	4.84944	0.0975792	0.5021	0.400321	63.1247	A	A	P1	0.0388587	0.283586	DFO_b
PW_22	18189	66.2633	93.8446	128.675	0.229457	0.324966	0.445576	32.4907	A	A	P1	0.0126691	0.0387927	Conserved
PW_22	18323	150.74	159.418	51.8654	0.416381	0.440354	0.143265	49.5119	D	D	P2	0.184683	0.0961686	Conserved
PW_22	18369	3.45314	2.33508	2.28334	0.427815	0.289297	0.282887	24.566	A	A	P2	0.0995363	0.0168206	Conserved
PW_22	18482	5.83978	11.6717	28.8205	0.126042	0.251914	0.622044	77.3489	B	A,B	P1,P2	0.102667	0.0371862	Conserved
PW_22	18527	1.49771	0.937232	1.6547	0.36622	0.229172	0.404608	27.6678	B	B	P2	0.16269	0.0240621	Conserved
PW_22	18617	73.4686	115.545	121.213	0.236822	0.372452	0.390725	25.2236	B	A,B	P1,P2	0.304737	0.0290986	DFO_a
PW_22	18621	7.26985	14.4452	14.964	0.198202	0.393827	0.407971	35.1722	A	A	P1	0.0209031	0.135103	Conserved
PW_22	18643	1.36943	26.0525	44.2908	0.0190961	0.363289	0.617615	90.1145	A	A	P1	0.00196867	0.485028	DFO_b
PW_22	18650	130.701	132.659	106.389	0.353485	0.358782	0.287733	11.874	B	B	P2	0.040316	0.0361697	Conserved
PW_22	18673	1.08558	1.50411	1.40394	0.271827	0.376628	0.351544	16.4167	B	B	P2	0.0215701	0.111346	Conserved
PW_22	18675	2.70449	1.13107	1.24746	0.532064	0.222519	0.245417	51.7458	A	A	P1	0.0329204	0.141341	Conserved
PW_22	18686	24.0878	254.917	151.7	0.0559265	0.59186	0.352214	80.5395	A,B	A,B	P1,P2	0.0189157	0.0140764	Conserved
PW_22	18756	31.9257	16.5565	22.9087	0.447196	0.231913	0.320891	32.4538	B	B	P2	0.086892	0.0286953	Conserved
PW_22	18771	4.49335	5.57852	4.97091	0.298705	0.370844	0.330451	10.8467	A	A	P1	0.0137387	0.0661425	Conserved
PW_22	18776	1.85002	3.23743	4.30181	0.197036	0.344801	0.458163	39.2822	B	A,B	P1,P2	0.0436487	0.0474368	Conserved
PW_22	18798	31.958	32.6704	38.0085	0.31137	0.31831	0.37032	9.66575	B	B	P2	0.134013	0.020369	Conserved
PW_22	18804	33.6229	50.2152	35.0656	0.282774	0.422318	0.294908	23.1905	B	B	P2	0.0106516	0.00854513	Conserved
PW_22	18843	15.9736	4.51539	16.9513	0.426643	0.120602	0.452755	55.4078	B	B	P2	0.309484	0.154104	Uncategorised
PW_22	18880	3.84262	3.39047	4.3791	0.330912	0.291975	0.377113	12.7861	B	B	P2	0.0445755	0.00556664	Conserved
PW_22	18884	26.7301	40.8751	58.5243	0.211926	0.324072	0.464002	37.8879	B	B	P2	0.0795673	0.00692903	Conserved
PW_22	18887	13.2406	8.74423	7.49183	0.449189	0.296649	0.254161	30.7676	A	A	HET	0.0184906	0.0436577	Conserved
PW_22	18937	3.49129	2.17751	5.13926	0.323027	0.201471	0.475502	41.1918	B	B	P2	0.258683	0.0500154	DFO_a
PW_22	18959	78.0852	90.4281	143.469	0.250287	0.28985	0.459863	33.4046	A	A	HET	0.0299733	0.0101751	Conserved
PW_22	19056	3.43848	4.41023	3.37021	0.30649	0.393106	0.300404	15.5562	A,B	B	P2	0.0549322	0.10351	Conserved
PW_22	19066	117.359	45.5888	90.0667	0.463843	0.180182	0.355975	42.9538	B	A,B	HET,P2	0.0833355	0.0147437	Conserved
PW_22	19111	1.45545	0.572371	0.629336	0.547747	0.215407	0.236846	55.799	B	A,B	HET,P2	0.215993	0.0550388	DFO_a
PW_22	19140	7.36081	9.57839	8.24212	0.292312	0.380377	0.327311	13.302	A	A,B	HET,P2	0.0353343	0.0404668	Conserved
PW_22	19155	31.6561	28.0613	46.5782	0.297812	0.263993	0.438195	27.7122	A,B	A,B	HET,P2	0.109319	0.0170935	Conserved
PW_22	19161	2.53681	19.7185	33.9467	0.0451374	0.35085	0.604013	83.9547	B	B	P2	0.251858	0.0364945	DFO_a
PW_22	19174	4.52203	4.25059	3.55239	0.366898	0.344875	0.288226	12.1759	B	B	P2	0.151687	0.0141773	Conserved
PW_22	19177	5.55961	4.76661	3.59054	0.39949	0.342509	0.258001	21.3568	B	B	P2	0.0949535	0.0698689	Conserved
PW_22	19254	0.11856	0.0301335	0.907499	0.112253	0.0285303	0.859217	137.205	A	A	P2	0.342588	0.124901	Uncategorised
PW_22	19271	2.89685	40.0011	0	0.0675289	0.932471	0	155.99	A	A	P2	0.896103	0.027035	DFO_a
PW_22	19291	1.15969	1.01925	1.29888	0.333454	0.293072	0.373474	12.0604	A	A,B	P2,P2	0.344579	0.0165711	DFO_a
PW_22	19320	1.05182	1.37623	0.701127	0.336133	0.439806	0.224061	32.3699	B	B	P2	0.268138	0.0636987	DFO_a
PW_22	19354	0	1.21325	0.795696	0	0.603924	0.396076	92.0436	B	B	P2	0.416401	0.0170571	DFO_a
PW_22	19372	2.90824	1.34128	1.31264	0.522861	0.241144	0.235995	49.2468	B	B	P2	0.0922857	0.0271466	Conserved
PW_22	19419	1.55346	6.14699	4.08877	0.131769	0.521408	0.346823	58.5508	A	A	P2	0.184036	0.0301106	Conserved
PW_22	19429	1.12954	0.886761	1.95834	0.284186	0.223105	0.492709	42.4086	A,B	A	P2	0.0635933	0.0656799	Conserved
PW_22	19445	6.1451	2.21	12.7021	0.291829	0.104952	0.603219	75.514	B	B	HET	0.0508392	0.0598421	Conserved
PW_22	19452	2.73309	0.598132	3.89827	0.378047	0.0827351	0.539218	69.4509	B	A,B	P2,P1	0.0662324	0.142411	Conserved
PW_22	19482	1.74773	3.02432	3.49419	0.21143	0.365864	0.422706	32.799	A	A	P2	0.0869544	0.0312022	Conserved
PW_22	19493	0.475814	0.0879735	2.92618	0.136338	0.0252076	0.838455	132.289	A	A	P2	0.153492	0.0285805	Conserved
PW_22	19537	2.38698	0.747664	3.32402	0.369578	0.115761	0.51466	60.5713	B	B	P1	0.0114704	0.122262	Conserved
PW_22	19582	1.74162	0.317091	1.79955	0.4514	0.0821849	0.466415	65.2891	A	A	P2	0.0432561	0.0144131	Conserved
PW_22	19585	0.462934	0.611694	1.27953	0.196645	0.259836	0.543519	55.4244	A	A	P2	0.197675	0.070812	Conserved
PW_22	19598	1.74998	2.23291	1.9541	0.294759	0.376101	0.329139	12.2499	A	A	P2	0.0304755	0.00745924	Conserved
PW_22	19607	1.18824	1.26469	1.43666	0.305492	0.325147	0.369361	9.81356	A	A	P2	0.167882	0.0357797	Conserved
PW_22	19609	3.65949	2.24466	1.75326	0.477902	0.293136	0.228963	38.7738	A	A	P2	0.112446	0.0297507	Conserved
PW_22	19611	3.12384	1.91102	1.79065	0.457672	0.279982	0.262346	32.4122	A	A	P2	0.213173	0.129952	Uncategorised
PW_23	3	75.4809	77.7511	36.5289	0.397769	0.409732	0.1925	36.6336	D	D	HET	0.0299763	0.0932278	Conserved
PW_23	13	21.0434	3.95651	32.9104	0.363379	0.0683213	0.5683	75.4019	A	A	P1	0.420165	0.0527173	DFO_a
PW_23	14	1.38671	1.30297	2.30357	0.277716	0.260947	0.461336	33.3512	B	A,B	P1,P2	0.311907	0.0462921	DFO_a
PW_23	16	6.82477	6.25962	40.1714	0.128151	0.117539	0.75431	109.385	B	B	P2	0.230815	0.014899	DFO_a
PW_23	21	2.35677	3.98307	4.34328	0.220607	0.372838	0.406555	29.7206	D	D	P1	0.0488838	0.324267	DFO_b
PW_23	41	1.08691	1.8062	2.93393	0.186529	0.309969	0.503503	47.932	A	A	P1	0.052308	0.241132	DFO_b
PW_23	47	50.0433	61.4303	44.4904	0.320865	0.393875	0.285261	16.6111	A	A	P1	0.00819873	0.297821	DFO_b
PW_23	52	17.2474	4.67806	8.73329	0.56256	0.152585	0.284855	62.7728	A	A	P1	0.0271838	0.596589	DFO_b
PW_23	64	5.26993	6.49979	10.2762	0.239043	0.294829	0.466128	35.5012	A	A	P1	0.0220708	0.117587	Conserved
PW_23	79	4.38287	4.76862	5.03116	0.30903	0.336229	0.35474	6.89767	B	B	P2	0.203758	0.225666	DFB
PW_23	129	6.67743	3.74879	10.2074	0.32362	0.181684	0.494697	47.0197	A	A	P1	0.0277493	0.125399	Conserved
PW_23	140	42.0269	56.6647	72.312	0.245766	0.331366	0.422868	26.5703	A	A	P1	0.0543058	0.159035	Conserved
PW_23	226	0.524038	1.28416	0.0757036	0.278167	0.681649	0.0401845	97.2812	A	A	P2	0.0805351	0.0291032	Conserved
PW_23	266	4.08527	5.07437	5.14781	0.285535	0.354666	0.359799	12.4423	A	A	P2	0.0667257	0.0250353	Conserved
PW_23	311	5.55099	4.64787	5.81126	0.346718	0.290308	0.362974	11.4412	A	A	P2	0.314801	0.0138759	DFO_a
PW_23	369	3.19023	3.88546	4.06637	0.286323	0.34872	0.364956	12.454	A	A	P2	0.0210101	0.0249153	Conserved
PW_23	377	1.69655	2.5283	1.9328	0.275519	0.410595	0.313886	20.8819	A	A	P2	0.0525485	0.0664243	Conserved
PW_23	387	1.14126	3.03705	3.47716	0.149077	0.396717	0.454206	48.6416	A	A	P2	0.0670009	0.012015	Conserved
PW_23	431	3.70489	7.38794	4.49572	0.237667	0.473934	0.288399	37.3133	A	A	P2	0.0216607	0.0260192	Conserved
PW_23	455	3.64683	3.73356	3.41337	0.337865	0.3459	0.316235	4.60281	A	A	P2	0.0543886	0.00220436	Conserved
PW_23	493	3.86334	7.28471	5.17601	0.236665	0.446256	0.317078	31.721	A	A	P2	0.0700614	0.0458188	Conserved
PW_23	497	16.4057	22.3472	26.7691	0.250385	0.341064	0.408552	23.8099	A	A	P2	0.0632071	0.0178875	Conserved
PW_23	502	0.718714	1.74177	2.38326	0.14838	0.359591	0.492029	51.9968	A	A	P2	0.28914	0.0487665	DFO_a
PW_23	515	4.90657	3.90983	4.79263	0.360538	0.287296	0.352165	12.0265	A	A	P2	0.184402	0.0583175	Conserved
PW_23	522	1.24034	2.87552	2.01403	0.202343	0.469098	0.328559	40.0325	A	A	P2	0.0626317	0.0778855	Conserved
PW_23	523	1.00472	0.441321	0.579132	0.496117	0.217917	0.285966	43.5067	A	A	P2	0.080306	0.0367219	Conserved
PW_23	526	106.53	166.027	152.692	0.250511	0.390423	0.359066	22.0259	A	A	P2	0.166894	0.0244135	Conserved
PW_23	543	3.52907	3.87599	3.1541	0.334219	0.367073	0.298708	10.2574	A	A	P2	0.334793	0.0291255	DFO_a
PW_23	544	17.4249	20.7461	26.7027	0.268598	0.319792	0.41161	21.7384	A	A	P2	0.080356	0.00947127	Conserved
PW_23	579	11.2452	15.1305	15.5262	0.268369	0.361095	0.370536	16.9376	A	A	P2	0.109934	0.030267	Conserved
PW_23	773	2.3085	1.27267	2.19999	0.399315	0.220141	0.380545	29.5427	A	A	P2	0.0343467	0.0124744	Conserved
PW_23	776	0.993643	0.0659948	261.024	0.00379132	0.000251808	0.995957	172.155	A	A	P2	0.635609	0.00115434	DFO_a
PW_23	783	4.75359	5.62216	4.74124	0.314453	0.37191	0.313636	10.0233	A	A	P2	0.126855	0.0481527	Conserved
PW_23	785	5.70022	5.26195	5.17922	0.353143	0.325991	0.320866	5.20387	A	A	P2	0.0106812	0.0429318	Conserved
PW_23	787	5.38521	2.71046	3.09665	0.481152	0.242171	0.276677	38.7517	A	A	P2	0.0970195	0.0367181	Conserved
PW_23	807	12.6133	19.2828	19.4539	0.245633	0.375518	0.378849	22.7906	A	A	P2	0.15855	0.0320135	Conserved
PW_23	815	139.961	53.3949	80.7769	0.510559	0.194778	0.294663	48.4209	A	A	P2	0.133726	0.0333867	Conserved
PW_23	821	0	12.8173	15.0945	0	0.459207	0.540793	87.4629	A	A	P2	0.331986	0.0495832	DFO_a
PW_23	827	1.92491	0.4514	1.01365	0.567827	0.133158	0.299015	65.8072	A	A	P2	0.134369	0.0250601	Conserved
PW_23	850	12.4862	1.56464	10.8855	0.500722	0.0627453	0.436533	70.9571	A	A	P2	0.091651	0.0603705	Conserved
PW_23	854	17.6348	12.0569	17.9846	0.369885	0.252891	0.377224	20.9285	A	A	P2	0.0883162	0.0155082	Conserved
PW_23	863	62.7928	87.0646	15.9659	0.378673	0.525044	0.0962829	65.3841	A	A	P2	0.167269	0.0421376	Conserved
PW_23	899	0.840534	2.55893	4.04247	0.112946	0.343853	0.543201	64.5962	A	A	P2	0.125273	0.0524641	Conserved
PW_23	902	5.41182	2.98495	6.0109	0.375621	0.207178	0.417202	33.3643	A	A	P2	0.185165	0.0239002	Conserved
PW_23	930	33.8781	31.5446	29.0542	0.358586	0.333887	0.307527	7.66021	A	A	P2	0.079726	0.0203708	Conserved
PW_23	933	2.32631	2.35756	2.49247	0.324164	0.328518	0.347318	3.69146	A	A	P2	0.130432	0.0465167	Conserved
PW_23	943	6.59629	2.85336	5.50842	0.440985	0.190757	0.368257	38.6154	A	A	P2	0.092931	0.0628593	Conserved
PW_23	965	20.0489	11.0841	7.93398	0.513193	0.28372	0.203087	48.2688	A	A	P2	0.0828434	0.0481875	Conserved
PW_23	1037	6.29112	4.02412	8.01377	0.343233	0.219549	0.437218	32.7515	A	A	P2	0.123715	0.0642009	Conserved
PW_23	1040	8.9329	8.38959	8.11633	0.351152	0.329795	0.319053	4.90188	A	A	P2	0.245297	0.0427179	DFO_a
PW_23	1059	39.0801	30.7019	110.873	0.216324	0.169948	0.613728	73.1801	A	A	P2	0.0570755	0.0207587	Conserved
PW_23	1067	12.5339	7.38068	15.5186	0.353733	0.208299	0.437968	34.8557	A	A	P2	0.114826	0.021683	Conserved
PW_23	1080	0.0602795	0.0780446	1.58221	0.0350353	0.0453606	0.919604	152.325	A	A	P2	0.468073	0.0694899	DFO_a
PW_23	1085	7.15323	5.23401	7.84428	0.353569	0.258706	0.387726	20.0543	A	A	P2	0.177665	0.108438	Conserved
PW_23	1086	8.86754	1.64413	2.62735	0.674901	0.125133	0.199966	89.449	A	A	P2	0.0865466	0.0181832	Conserved
PW_23	1097	0.892166	1.18966	1.28995	0.264598	0.352829	0.382573	18.4068	A	A	P2	0.020495	0.0234695	Conserved
PW_23	1107	3.90441	4.80251	5.91513	0.267022	0.328443	0.404535	20.666	A	A	P2	0.10894	0.0170409	Conserved
PW_23	1150	0.301237	2.85048	1.05052	0.0716849	0.678324	0.249991	93.5366	A	A	P2	0.120619	0.0396484	Conserved
PW_23	1162	8.7067	10.2315	12.5413	0.276583	0.325021	0.398396	18.3992	A	A	P2	0.0307873	0.0120944	Conserved
PW_23	1199	10.8417	3.05551	2.23815	0.671922	0.189367	0.138711	88.2954	A	A	P2	0.0311378	0.0385717	Conserved
PW_23	1200	15.5711	5.59424	11.9249	0.470565	0.16906	0.360375	45.7682	A	A	P2	0.13771	0.0372031	Conserved
PW_23	1246	4.77659	5.21702	5.57926	0.306725	0.335007	0.358268	7.74359	A	A	P2	0.0350255	0.0253938	Conserved
PW_23	1248	4.45337	4.15076	4.66977	0.335498	0.312701	0.351801	5.89189	A	A	P2	0.0409194	0.0271046	Conserved
PW_23	1256	1.02853	0.727649	0.29757	0.500806	0.354303	0.144891	53.6644	A	A	P2	0.167479	0.089912	Conserved
PW_23	1276	8.37083	9.22495	8.93022	0.315571	0.34777	0.336659	4.9066	A	A	P2	0.106777	0.00878663	Conserved
PW_23	1349	1.81478	1.61732	2.14831	0.325205	0.289822	0.384974	14.4282	A	A	P2	0.0367177	0.0390063	Conserved
PW_23	1388	16.9069	40.9528	51.7659	0.154224	0.37357	0.472206	48.8294	A	A	P2	0.138917	0.0471095	Conserved
PW_23	1393	1.14729	3.33668	3.054	0.152201	0.44265	0.405149	47.3945	A	A	P2	0.155751	0.0648129	Conserved
PW_23	1395	5.52451	4.34803	5.78054	0.352934	0.277775	0.369291	14.6415	A	A	P2	0.0563421	0.0770649	Conserved
PW_23	1472	33.3176	44.5516	85.4881	0.203956	0.272725	0.52332	50.4262	A	A	P2	0.0493663	0.0157395	Conserved
PW_23	1501	3.52801	2.83673	5.64073	0.293867	0.236287	0.469847	36.5037	A	A	P2	0.0833054	0.0648413	Conserved
PW_23	1504	14.0685	11.4438	19.3754	0.313416	0.254943	0.431641	27.0051	A	A	P2	0.1512	0.0178204	Conserved
PW_23	1514	52.9529	48.6673	55.1531	0.337767	0.310431	0.351802	6.31166	A	A	P2	0.159979	0.0494111	Conserved
PW_23	1518	5.24713	9.15726	9.97068	0.215266	0.375681	0.409052	31.0804	A	A	P2	0.072794	0.0220104	Conserved
PW_23	1534	40.9702	34.4016	48.7855	0.329986	0.277081	0.392933	17.3996	A	A	P2	0.0513856	0.0143537	Conserved
PW_23	1535	3.51223	11.2343	8.6887	0.14987	0.479377	0.370754	50.3731	A	A	P2	0.0206172	0.0253404	Conserved
PW_23	1551	0.515835	0.861702	0.967833	0.219938	0.367406	0.412657	30.2329	A	A	P2	0.132506	0.0482333	Conserved
PW_23	1576	4.57166	4.7505	2.60813	0.383198	0.398188	0.218614	29.8896	A	A	P2	0.211956	0.0197618	DFO_a
PW_23	1611	1.6577	2.25226	2.61818	0.253931	0.345008	0.401061	22.2769	A	A	P2	0.0924883	0.00557311	Conserved
PW_23	1655	15.2283	16.0943	16.1989	0.320451	0.338673	0.340875	3.36307	A	A	P2	0.0822867	0.0407827	Conserved
PW_23	1656	1.35571	1.24284	0.395197	0.452847	0.415145	0.132007	52.6108	A	A	P2	0.0709069	0.111534	Conserved
PW_23	1701	16.1289	46.5092	50.6958	0.142313	0.410373	0.447314	49.9369	A	A	P2	0.13538	0.0459432	Conserved
PW_23	1703	10.918	19.1822	12.2335	0.257904	0.453118	0.288978	31.4681	A	A	P2	0.0708533	0.0260922	Conserved
PW_23	1710	15.8456	25.0093	17.0385	0.273703	0.431989	0.294309	25.8171	A	A	P2	0.0900977	0.0485922	Conserved
PW_23	1719	2.98723	4.90484	4.48961	0.241262	0.396137	0.362601	24.444	A	A	P2	0.0745426	0.0219462	Conserved
PW_23	1721	1.09289	1.24102	1.49167	0.285679	0.324401	0.38992	15.8074	A	A	P2	0.150324	0.103032	Conserved
PW_23	1726	3.5555	3.73335	4.32053	0.306261	0.32158	0.372159	10.3456	A	A	P2	0.0457392	0.0114586	Conserved
PW_23	1741	3.99844	5.3884	10.6392	0.199662	0.26907	0.531268	52.4682	A	A	P2	0.0732502	0.055206	Conserved
PW_23	1745	7.03015	9.02553	9.68298	0.273136	0.350661	0.376204	16.1023	A	A	P2	0.140469	0.144682	Conserved
PW_23	1824	0.73518	1.86118	2.23752	0.152089	0.385028	0.462883	48.5152	A	A	P2	0.0842562	0.10083	Conserved
PW_23	1829	3.15255	1.31147	1.88472	0.496563	0.206572	0.296865	44.5186	A	A	P2	0.154565	0.0391789	Conserved
PW_23	1849	31.3868	47.2491	39.2177	0.26632	0.400913	0.332766	20.1895	A	A	P2	0.117115	0.038461	Conserved
PW_23	1851	9.08915	5.87686	5.11737	0.452571	0.292623	0.254806	31.4938	A	A	P2	0.0926496	0.0225108	Conserved
PW_23	1898	2.35342	0.101518	1.35098	0.618358	0.0266736	0.354969	88.9304	A	A	P2	0.0106527	0.0157891	Conserved
PW_23	1899	6.92296	26.7616	43.3355	0.0898851	0.347462	0.562653	71.0101	A	A	P2	0.349995	0.0791095	DFO_a
PW_23	1929	2.8597	2.07172	1.38621	0.452654	0.327927	0.219419	35.0135	A	A	P2	0.127653	0.0697386	Conserved
PW_23	1946	3.50098	2.91946	6.3764	0.273581	0.228139	0.498279	43.3929	A	A	P2	0.309749	0.0390641	DFO_a
PW_23	1974	4.01719	41.3453	19.315	0.0621111	0.639253	0.298636	87.0394	A	A	P2	0.342775	0.0299353	DFO_a
PW_23	1978	2.49511	2.67683	2.22472	0.337329	0.361897	0.300774	9.22712	A	A	P2	0.0352829	0.0416413	Conserved
PW_23	2024	0.899841	9.38249	4.59377	0.060489	0.630709	0.308802	85.7701	A	A	P2	0.0579631	0.0828512	Conserved
PW_23	2031	1.65072	5.82947	7.92033	0.107186	0.378524	0.51429	62.1841	A	A	P2	0.052031	0.0286214	Conserved
PW_23	2083	1.34532	2.47601	1.74756	0.241577	0.444615	0.313808	30.8752	A	A	P2	0.153603	0.0684916	Conserved
PW_23	2106	5.88059	8.46201	7.45418	0.269792	0.388223	0.341985	17.9063	A	A	P2	0.0364397	0.0304306	Conserved
PW_23	2108	43.2363	25.1612	47.0071	0.37465	0.218026	0.407324	30.356	A	A	P2	0.039034	0.0439621	Conserved
PW_23	2120	3.18499	9.21389	5.211	0.180864	0.523223	0.295914	52.266	A	A	HET	0.135929	0.146369	Conserved
PW_23	2126	8.52615	16.2364	12.2694	0.230238	0.438442	0.33132	31.235	A	A	P2	0.118245	0.143514	Conserved
PW_23	2151	6.88092	18.7609	20.1417	0.150292	0.409774	0.439933	47.7701	A	A	HET	0.0826467	0.0624309	Conserved
PW_23	2156	2.04975	3.27363	4.56649	0.207257	0.331008	0.461735	38.1764	A	A	HET	0.118213	0.130684	Conserved
PW_23	2157	4.83021	2.96244	3.94427	0.41154	0.252403	0.336057	23.881	A	A	HET	0.0934052	0.0872663	Conserved
PW_23	2227	3.34595	0.337562	2.89838	0.508357	0.0512864	0.440357	73.9844	A	A	HET	0.0216113	0.0684156	Conserved
PW_23	2330	73.7356	5.01952	8.15225	0.848439	0.0577571	0.0938039	133.938	A	A	P2	0.0416016	0.0391145	Conserved
PW_23	2334	1.77954	1.50485	1.85124	0.346508	0.293022	0.36047	10.6806	A,B	B	P2	0.166615	0.0476872	Conserved
PW_23	2336	954.636	1100.93	1079.56	0.304497	0.35116	0.344343	7.56146	B	A,B	HET,P2	0.267757	0.038227	DFO_a
PW_23	2339	1.55629	1.8042	0.454642	0.407926	0.472906	0.119168	56.489	B	A,B	HET,P2	0.114496	0.123584	Conserved
PW_23	2400	13.3823	17.2036	10.7634	0.323641	0.416055	0.260304	23.498	A	A	HET	0.0221648	0.0703178	Conserved
PW_23	2404	3123.17	4823.46	3373.05	0.275906	0.426113	0.297981	24.3312	A	A	HET	0.0593874	0.0683499	Conserved
PW_23	2451	110.978	56.3961	156.02	0.343167	0.174388	0.482445	46.2791	A	A	HET	0.0766835	0.0887369	Conserved
PW_23	2515	0.963046	0.480698	0.840524	0.421599	0.210439	0.367962	32.927	A	A	P1	0.189517	0.494506	Uncategorised
PW_23	2541	4.54481	3.76539	0.544895	0.513242	0.425223	0.0615346	71.839	D	D	P2	0.375864	0.192962	Uncategorised
PW_23	2549	12.5121	11.3366	1.2376	0.498762	0.451904	0.0493335	74.1193	D	D	P2	0.255787	0.0316454	DFO_a
PW_23	2561	2.66904	0.651957	0.100187	0.780151	0.190565	0.0292842	118.581	A	A,D	P1,P2	0.433503	0.0317518	DFO_a
PW_23	2575	34.4112	11.8668	7.13825	0.644208	0.222157	0.133634	81.8519	D	D	P2	0.158814	0.0128003	Conserved
PW_23	2584	1.34501	1.07771	0.227721	0.507466	0.406616	0.0859181	66.0364	A	A,D	P1,P2	0.420919	0.170884	Uncategorised
PW_23	2590	7.12792	8.63572	0.165547	0.447476	0.542132	0.0103927	85.0953	D	D	P2	0.278122	0.0236502	DFO_a
PW_23	2597	5.44273	4.35646	0.157741	0.546627	0.437531	0.0158423	84.0942	D	D	P2	0.476944	0.0182399	DFO_a
PW_23	2606	28.0602	12.6004	0.790701	0.676943	0.303981	0.0190754	98.9744	A	A	P1	0.237022	0.732886	DFB
PW_23	2613	6.97477	9.52018	0.294009	0.415438	0.56705	0.017512	85.146	A	A	P1	0.369934	0.0274994	DFO_a
PW_23	2618	2.16495	1.63427	0.145368	0.548841	0.414307	0.0368526	79.6275	B	B	HET	0.333483	0.362096	DFB
PW_23	2623	11.0147	15.441	0.0377653	0.415752	0.582822	0.00142546	89.7999	D	D	P2	0.395888	0.0300049	DFO_a
PW_23	2718	10.9261	2.07494	15.6798	0.380954	0.072346	0.5467	72.2207	D	D	HET	0.0428382	0.156488	Conserved
PW_23	2723	5.16859	2.41658	4.79061	0.417638	0.195267	0.387096	36.1622	D	D	HET	0.0585559	0.038933	Conserved
PW_23	2729	9.70092	13.8748	7.21785	0.31503	0.450575	0.234395	32.7739	D	D	HET	0.022318	0.0316551	Conserved
PW_23	2762	7.83858	7.34931	6.40655	0.362991	0.340334	0.296676	10.1121	D	D	HET	0.0843872	0.0944995	Conserved
PW_23	2776	1.63236	1.06706	0.650781	0.487242	0.318506	0.194252	44.1171	D	D	HET	0.0263591	0.0536157	Conserved
PW_23	2854	6.91592	0.861719	8.45968	0.425928	0.0530703	0.521002	74.1979	A	A	P2	0.0401611	0.0131552	Conserved
PW_23	2886	1.43979	2.12969	1.11824	0.30714	0.454313	0.238546	33.0727	A	A	P2	0.241282	0.0288115	DFO_a
PW_23	3060	36.5978	10.1631	25.2753	0.508048	0.141083	0.35087	55.233	D	D	P1	0.0499775	0.154309	Conserved
PW_23	3064	12.8198	4.73062	13.5579	0.412103	0.152069	0.435828	47.228	A,D	A,D	P2,P1	0.0501436	0.374448	DFO_b
PW_23	3073	1.62309	0.454441	2.00238	0.397825	0.111385	0.49079	59.326	D	D	P1	0.109065	0.0946922	Conserved
PW_23	3077	2.95967	3.00901	1.07138	0.420404	0.427412	0.152184	47.0757	D	D	P1	0.13234	0.063843	Conserved
PW_23	3097	2.98743	4.82314	4.34639	0.245738	0.396739	0.357522	23.5058	D	D	P1	0.0203463	0.106983	Conserved
PW_23	3113	1.6514	1.22453	0.542889	0.483031	0.358174	0.158794	49.0619	D	D	P1	0.0385505	0.18449	Conserved
PW_23	3163	1.48113	1.17917	0.867116	0.419891	0.334287	0.245822	26.1116	A	A	P2	0.113616	0.0239598	Conserved
PW_23	3175	52.3701	44.2706	38.1146	0.388631	0.328526	0.282843	15.9173	A,D	A,D	P2,P1	0.0466616	0.101069	Conserved
PW_23	3177	11.2131	2.52848	33.6846	0.236433	0.053314	0.710253	101.706	A	A,D	P2,P1	0.183509	0.0732967	Conserved
PW_23	3181	156.371	146.463	142.607	0.351047	0.328805	0.320148	4.78187	D	A,D	P2,P1	0.0405419	0.0320825	Conserved
PW_23	3182	2.50765	0.494179	0.0986832	0.808786	0.159386	0.031828	124.999	D	D	P1	0.104297	0.150248	Conserved
PW_23	3183	3.05312	2.40529	1.60509	0.432239	0.340523	0.227237	30.807	D	A,D	P2,P1	0.026565	0.0693228	Conserved
PW_23	3184	0.201446	0.418294	2.41772	0.0663207	0.137712	0.795967	120.672	D	D	P1	0.0593273	0.196304	Conserved
PW_23	3216	5.42387	4.51995	3.87044	0.392628	0.327194	0.280177	16.9429	D	A,D	P2,P1	0.0268651	0.203528	DFO_b
PW_23	3235	2.24973	0.00868	1.02298	0.685604	0.00264522	0.311751	102.597	D	A,D	P2,P1	0.0800948	0.323173	DFO_b
PW_23	3276	75.1614	94.6998	106.261	0.272204	0.342964	0.384832	17.0786	A	A	P2	0.0903835	0.0274942	Conserved
PW_23	3294	3.69616	1.16843	2.47011	0.503928	0.159301	0.336771	51.7017	A	A	P2	0.105265	0.0511972	Conserved
PW_23	3299	36.0728	16.553	30.0679	0.436222	0.200173	0.363606	36.2704	A	A	P2	0.0810671	0.0429392	Conserved
PW_23	3300	0.812394	1.51826	1.41116	0.217113	0.405755	0.377132	30.4988	A	A	P2	0.179481	0.179599	Conserved
PW_23	3319	0.587241	2.03228	21.2117	0.0246417	0.0852783	0.89008	144.933	A	A	P2	0.152911	0.0388826	Conserved
PW_23	3326	12.256	13.2476	15.5546	0.298503	0.322654	0.378843	12.3663	A	A	P2	0.125392	0.0738682	Conserved
PW_23	3333	1.07386	1.66922	3.41396	0.174412	0.271107	0.55448	59.2582	A,D	A	P2	0.124131	0.268737	Uncategorised
PW_23	3336	3.51977	1.71647	7.82575	0.269466	0.13141	0.599124	72.0927	A,D	A,D	P2,P1	0.105133	0.326356	Uncategorised
PW_23	3337	5.88031	5.81134	7.81386	0.301469	0.297933	0.400598	17.4838	A	A	P2	0.0867269	0.0306993	Conserved
PW_23	3370	25.7732	24.5889	28.7499	0.325781	0.310812	0.363407	8.12973	A	A	P2	0.073737	0.0701971	Conserved
PW_23	3392	3.30698	5.56986	10.7894	0.168155	0.28322	0.548625	58.5369	A	A	P2	0.193877	0.0695373	Conserved
PW_23	3513	1.89917	4.0362	3.94251	0.192265	0.40861	0.399125	36.6782	A	A	P2	0.0130803	0.08422	Conserved
PW_23	3525	56.7054	207.582	149.259	0.13712	0.501956	0.360925	55.1929	A	A,D	P2,P1	0.0204019	0.0329079	Conserved
PW_23	3528	25.6257	37.1116	40.8817	0.247307	0.358154	0.394538	23.0069	A	A	P2	0.0835167	0.00719464	Conserved
PW_23	3759	3.73462	7.8353	5.46924	0.219179	0.459841	0.320981	36.2417	A	A	P2	0.330627	0.257345	DFB
PW_23	3780	5.68034	8.19785	8.12072	0.25821	0.372648	0.369142	19.5247	A	A	P2	0.11903	0.0266694	Conserved
PW_23	3790	3.18676	1.5529	1.62069	0.501035	0.244153	0.254812	43.5995	A	A	P2	0.0748262	0.0573951	Conserved
PW_23	3798	4.91826	3.94666	5.77041	0.336054	0.269667	0.394279	18.7052	D	A,D	P2,P1	0.0721751	0.0279533	Conserved
PW_23	3838	2.61213	0.378624	1.37684	0.598071	0.0866893	0.31524	76.8512	A	A	P2	0.0972184	0.112553	Conserved
PW_23	3840	4.7601	6.4312	6.57662	0.267904	0.361956	0.37014	17.0433	A	A	P2	0.0801311	0.0283796	Conserved
PW_23	3881	5.19621	4.1546	3.82139	0.394483	0.315407	0.29011	16.3341	A	A	P2	0.0793923	0.0146331	Conserved
PW_23	3884	3.5442	2.46119	3.80424	0.361298	0.250895	0.387807	21.784	A	A	P2	0.0599252	0.0259361	Conserved
PW_23	3886	8.83817	0.693462	4.97681	0.609174	0.0477971	0.343028	84.2442	A	A	P2	0.10174	0.046836	Conserved
PW_23	3887	4.99109	6.22625	5.57181	0.297281	0.37085	0.331869	11.0419	A	A	P2	0.0270641	0.0203941	Conserved
PW_23	3894	0.77533	1.50635	2.41936	0.164928	0.320429	0.514643	52.5644	A	A	P2	0.129682	0.0545239	Conserved
PW_23	3908	0.598988	1.96298	0.912112	0.172416	0.565036	0.262548	61.6976	A	A	P2	0.102852	0.0627941	Conserved
PW_23	3910	4.23803	4.2426	3.35947	0.357939	0.358324	0.283737	12.8857	A	A	P2	0.0802407	0.0745541	Conserved
PW_23	3940	13.4071	28.6598	20.7029	0.213591	0.456586	0.329822	36.4607	A	A	P2	0.0711443	0.0514222	Conserved
PW_23	4011	40.7784	36.906	15.4736	0.437733	0.396166	0.166101	43.8934	D	D	P1	0.0521585	0.0245951	Conserved
PW_23	4141	0.709468	0.830682	2.75769	0.165075	0.193279	0.641646	80.2135	A	A	P2	0.098301	0.0119385	Conserved
PW_23	4226	36.4723	16.312	12.4662	0.558958	0.249991	0.191051	59.2819	D	D	P1	0.137047	0.18508	Conserved
PW_23	4243	52.9263	7.52471	9.25875	0.759238	0.107943	0.132818	110.716	A	A	P2	0.0240099	0.0277835	Conserved
PW_23	4252	0.784496	3.48205	2.85116	0.110218	0.48921	0.400573	59.4724	A	A	P2	0.168867	0.063733	Conserved
PW_23	4256	3.56266	5.9178	1.81875	0.315302	0.523736	0.160962	54.6173	A	A	P2	0.243778	0.0716214	DFO_a
PW_23	4257	27.7365	11.2855	10.2063	0.563427	0.229248	0.207325	59.8705	A	A	P2	0.094533	0.0619762	Conserved
PW_23	4551	3.59271	2.70904	4.48574	0.333044	0.251128	0.415828	24.7051	A	A	P2	0.0849518	0.0512442	Conserved
PW_23	4555	0.744562	0.709088	0.690953	0.347179	0.330638	0.322182	3.81434	A	A	P2	0.113821	0.0643613	Conserved
PW_23	4562	6.86111	8.72201	7.68116	0.29492	0.37491	0.33017	12.0265	A	A	P2	0.107021	0.0149927	Conserved
PW_23	4571	12.2628	5.56687	7.45179	0.485052	0.220195	0.294753	40.9734	A	A	P2	0.0472322	0.0871767	Conserved
PW_23	4578	3.7577	4.81171	5.67289	0.263841	0.337846	0.398313	20.2048	A	A	P2	0.0561752	0.0526052	Conserved
PW_23	4582	13.9003	5.75807	5.65548	0.549119	0.227467	0.223414	56.066	A	A	P2	0.117287	0.105439	Conserved
PW_23	4589	3.23165	1.75524	1.74203	0.480263	0.26085	0.258887	38.1745	A	A	P2	0.116395	0.0492644	Conserved
PW_23	4596	14.7178	12.9157	18.3868	0.319811	0.280652	0.399537	18.1754	A	A	P2	0.272169	0.0900667	DFO_a
PW_23	4601	2.47416	6.35265	6.56474	0.160748	0.412736	0.426516	44.8867	A	A	P2	0.0863452	0.0382953	Conserved
PW_23	4754	14.3951	8.60577	34.358	0.250966	0.150034	0.599	70.6632	B	B	P1	0.0811182	0.0637189	Conserved
PW_23	4778	34.322	35.6479	35.9931	0.323905	0.336419	0.339676	2.49779	A	A	P2	0.12921	0.0194329	Conserved
PW_23	4779	10.8721	6.47711	3.64744	0.517801	0.308484	0.173715	52.0151	A	A	P2	0.243536	0.0409507	DFO_a
PW_23	4780	4.05552	4.29415	8.22824	0.244634	0.259029	0.496338	42.4048	A	A	P2	0.048315	0.0397473	Conserved
PW_23	4868	4.6133	4.76319	4.84667	0.324351	0.33489	0.340759	2.49413	A	A,B	P2,P1	0.112269	0.0427957	Conserved
PW_23	4961	3.329	1.93587	5.92294	0.297556	0.173034	0.52941	54.2585	B	B	P1	0.0396268	0.178725	Conserved
PW_23	4962	13.1707	5.98094	11.0937	0.435463	0.197747	0.366791	36.7016	B	B	P1	0.00222546	0.192344	Conserved
PW_23	4975	1.9813	1.17043	5.81646	0.220925	0.130509	0.648566	83.0153	B	B	P1	0.0795394	0.1497	Conserved
PW_23	5027	6.75231	5.57864	5.61641	0.376228	0.310834	0.312938	11.1489	A	A	P2	0.0512886	0.0325824	Conserved
PW_23	5142	0.821313	2.14203	1.74108	0.174583	0.455322	0.370095	43.1804	A	A	P2	0.117811	0.0395341	Conserved
PW_23	5163	9.84852	11.4354	13.3363	0.284473	0.33031	0.385218	15.1321	A	A	P2	0.0415292	0.0219871	Conserved
PW_23	5185	0.266889	1.77841	5.60667	0.0348785	0.232412	0.73271	107.909	A	A	P1	0.0602862	0.446075	DFO_b
PW_23	5193	0.7764	1.33788	1.09149	0.242189	0.417335	0.340476	26.3375	B	B	P1	0.0269639	0.0492869	Conserved
PW_23	5233	11.0785	5.95126	13.0937	0.36777	0.197563	0.434667	36.6738	B	B	P1	0.0126776	0.0807245	Conserved
PW_23	5261	0.593092	23.5626	7.53986	0.0187122	0.743404	0.237884	111.497	B	B	P1	0.00719006	0.224234	DFO_b
PW_23	5278	9.61657	62.4118	40.3647	0.0855619	0.555299	0.359139	70.7789	B	A,B	P1,P1	0.0134256	0.0602063	Conserved
PW_23	5286	1.03251	1.3818	1.09282	0.294404	0.393997	0.311599	15.9706	B	B	P1	0.0478391	0.159179	Conserved
PW_23	5295	6.62937	8.46436	6.78123	0.303057	0.386943	0.31	13.967	A	A	P1	0.0905537	0.149314	Conserved
PW_23	5318	47.0686	74.6953	62.8588	0.254945	0.404583	0.340472	22.5223	B	B	P1	0.0401286	0.171516	Conserved
PW_23	5326	1.22083	1.21202	1.4317	0.315905	0.313626	0.370469	9.65422	A,B	A,B	P1,P1	0.0340776	0.138855	Conserved
PW_23	5343	1.51724	10.31	0.719825	0.120924	0.821706	0.05737	127.241	A	A,B	P1,P1	0.110644	1.05842	Uncategorised
PW_23	5355	4.45206	3.57822	9.31713	0.256641	0.206268	0.53709	53.4741	B	B	P1	0.0721893	0.227387	DFO_b
PW_23	5375	4.15413	5.34642	6.75684	0.255523	0.328861	0.415617	24.0422	A	A	P1	0.0126557	0.106545	Conserved
PW_23	5377	1.38444	2.56658	3.27492	0.191594	0.35519	0.453217	39.6521	A	A	P1	0.0074946	0.0715471	Conserved
PW_23	5413	19.3462	18.9737	8.22333	0.415661	0.407658	0.176682	40.717	B	B	P1	0.0377332	0.288642	DFO_b
PW_23	5442	8.20345	7.27483	4.04106	0.420273	0.372698	0.207029	33.5819	B	A,B,D	P1,P1,P1	0.0544157	0.164947	Conserved
PW_23	5457	31.3967	15.5104	12.2099	0.531094	0.262368	0.206538	52.0579	B	B,D	P1,P1	0.0210192	0.244462	DFO_b
PW_23	5462	12.9421	4.37073	1.49519	0.688116	0.232386	0.0794972	94.9855	B	A,B	P1,HET	0.0243932	0.514395	DFO_b
PW_23	5557	8.55355	0.680235	7.75401	0.503512	0.0400426	0.456446	76.5255	B	B	P1	0.125893	0.485686	Uncategorised
PW_23	5559	0.32785	3.25373	0.976322	0.07193	0.713865	0.214204	101.142	B	B	P1	0.0959203	0.168961	Conserved
PW_23	5561	1.38329	1.85576	2.19055	0.254769	0.341785	0.403446	22.4094	B	B	P1	0.0279654	0.111839	Conserved
PW_23	5565	4.14478	1.96445	3.50235	0.431228	0.204383	0.364388	34.9702	B	B	P1	0.072114	0.162516	Conserved
PW_23	5612	463.394	406.373	594.746	0.316415	0.27748	0.406105	19.7881	A	A	P1	0.0312044	0.0732879	Conserved
PW_23	5618	20.7234	26.2264	8.43318	0.374183	0.473546	0.15227	49.3462	B	B	P1	0.0409654	0.141699	Conserved
PW_23	5651	11.6086	9.6454	16.023	0.311415	0.25875	0.429836	26.2871	B,D	B,D	P1,P1	0.0410547	0.0564376	Conserved
PW_23	5658	0.821035	1.33272	1.14392	0.248973	0.404139	0.346887	23.5397	A,B	A,B	P1,P1	0.0239159	0.262181	DFO_b
PW_23	5665	8.44978	8.16522	5.65644	0.3794	0.366623	0.253977	20.7062	D	D	P1	0.0445606	0.17753	Conserved
PW_23	5688	0.306363	1.43852	0.338904	0.147023	0.690338	0.162639	92.7822	B	A,B	P1,P1	0.0488836	0.0582706	Conserved
PW_23	5703	2.27135	5.33048	3.2086	0.210107	0.493087	0.296806	43.4949	A	A,B	P1,P1	0.0733181	0.05982	Conserved
PW_23	5707	3.84214	3.17457	5.88852	0.29772	0.245991	0.456289	32.8738	A,B	A,B	P1,P1	0.037669	0.110936	Conserved
PW_23	5727	2.97758	30.8014	13.5396	0.0629264	0.650937	0.286137	89.0498	B	B	P1	0.0514843	0.0623939	Conserved
PW_23	5744	9.67117	10.7315	9.25046	0.326144	0.361901	0.311956	7.72114	A	A	P1	0.0568993	0.147788	Conserved
PW_23	5762	17.4185	12.7817	23.7232	0.323023	0.237035	0.439943	30.5538	B	B	P1	0.0313908	0.0287005	Conserved
PW_23	5871	15.4709	59.761	46.0924	0.127517	0.492572	0.379911	56.0795	A	A,B	P1,P1	0.0564439	0.151729	Conserved
PW_23	5886	0.108351	1.20596	1.34979	0.0406708	0.45267	0.506659	76.466	A	A	P1	0.0529966	0.315358	DFO_b
PW_23	5959	12.3881	8.26576	7.0136	0.44775	0.298754	0.253496	30.4917	A	A	P1	0.0951696	0.179632	Conserved
PW_23	5986	13.8675	11.9566	13.0838	0.356418	0.307305	0.336277	7.40645	A	A	P1	0.0217119	0.0502902	Conserved
PW_23	6030	1.2116	11.8075	0.635573	0.0887317	0.864722	0.0465463	138.204	A,D	A,D	P1,HET	0.0343412	0.114471	Conserved
PW_23	6031	12.6126	2.49711	18.7202	0.372824	0.0738138	0.553362	72.6603	A	A,B,D	P1,P2,HET	0.0886728	0.329637	DFO_b
PW_23	6069	23.2023	25.8276	29.8021	0.294326	0.327629	0.378046	12.6452	A	A	P1	0.0325442	0.059999	Conserved
PW_23	6070	1.27986	1.33133	1.51373	0.310275	0.322753	0.366973	8.93796	A	A	P1	0.166451	0.0188219	Conserved
PW_23	6071	2.60043	5.04072	10.5104	0.143262	0.277702	0.579036	66.945	A	A	P1	0.153551	0.125497	Conserved
PW_23	6138	0.0575294	0.663646	2.88674	0.0159453	0.183942	0.800113	123.863	B	B	P2	0.119177	0.068792	Conserved
PW_23	6148	1.93404	4.60142	1.05518	0.254792	0.606196	0.139011	72.9882	B	B	P2	0.0267112	0.0571499	Conserved
PW_23	6153	1.83591	2.38345	3.079	0.251551	0.326573	0.421875	25.6089	B	B	P2	0.228575	0.00774864	DFO_a
PW_23	8258	1.48865	3.30044	2.17898	0.213639	0.473652	0.31271	39.3683	D	D	P1	0.584002	0.586139	DFB
PW_23	8818	12.6159	16.0805	24.8894	0.235433	0.300089	0.464478	35.4257	B	B	P2	0.716018	0.0572757	DFO_a
PW_23	8840	6.21313	9.60851	6.00756	0.284625	0.440168	0.275208	27.7923	A	A	P2	0.26102	0.022978	DFO_a
PW_23	8884	4.88062	3.89311	8.92001	0.275839	0.220028	0.504134	45.158	A	A,B	P2,P2	0.0983912	0.0313711	Conserved
PW_23	9017	1.47541	1.71967	2.12414	0.277373	0.323293	0.399334	18.4792	B	B	P2	0.278501	0.0802568	DFO_a
PW_23	9018	2.82923	2.48559	2.15845	0.37858	0.332597	0.288822	13.4651	B	B	P2	0.236848	0.0376722	DFO_a
PW_23	9041	2.15516	4.59328	4.1904	0.197019	0.419906	0.383075	35.8437	A	A	P2	0.240015	0.0591568	DFO_a
PW_23	9046	0.666562	1.20807	0.472335	0.28401	0.514737	0.201253	48.7374	A	A	P2	0.148493	0.150339	Conserved
PW_23	9052	0.826893	11.3134	13.9624	0.0316784	0.43342	0.534902	79.8369	A	A	P2	0.340575	0.178674	Uncategorised
PW_23	9080	18.984	11.4097	2.73436	0.573049	0.344411	0.0825392	73.6328	B	A,B	P1,HET	0.461469	0.375767	DFB
PW_23	9081	2.51395	2.83759	0.276067	0.446717	0.504227	0.0490558	74.3595	A,B	A,B	P1,HET	0.318058	0.307943	DFB
PW_23	9086	5.72358	6.05135	1.89775	0.418615	0.442587	0.138799	50.6694	B	A,B	P1,HET	0.288482	0.261867	DFB
PW_23	9194	16.5179	1.83311	51.5431	0.236328	0.0262269	0.737445	109.619	D	D	P1	0.177762	0.246313	Uncategorised
PW_23	9195	49.4324	18.517	76.3788	0.3425	0.128298	0.529202	60.1828	B,D	B,D	P2,HET	0.283619	0.265734	DFB
PW_23	9198	0.820056	0.405418	0.471647	0.483204	0.238886	0.27791	39.3752	D	D	P1	0.124325	0.223723	Uncategorised
PW_23	9236	2.57345	3.50791	3.76509	0.261358	0.356262	0.38238	19.1057	A,B	A,B	HET,P2	0.126456	0.0472289	Conserved
PW_23	9253	2.95182	1.30259	3.397	0.385787	0.170242	0.44397	43.2617	B	B	P2	0.0463987	0.0524712	Conserved
PW_23	9798	2.30576	1.44499	1.61525	0.429699	0.269286	0.301015	25.4848	A	A	P2	0.0604456	0.0521538	Conserved
PW_23	10170	1.99732	0.00507997	2.0259	0.495821	0.00126107	0.502918	86.2815	D	D	P1	0.114729	0.0483246	Conserved
PW_23	10178	8.21772	8.95797	6.88786	0.341501	0.372263	0.286236	13.0774	D	D	P1	0.0188788	0.0189134	Conserved
PW_23	10304	3.67408	2.18353	2.35242	0.447512	0.265959	0.28653	29.8245	D	D	P1	0.109596	0.0808659	Conserved
PW_23	10631	15.5266	21.2536	34.7661	0.217015	0.297061	0.485924	41.4227	A	A	P2	0.0771488	0.0355791	Conserved
PW_23	10632	21.5022	48.8401	76.8144	0.146118	0.331892	0.52199	56.3822	A	A	P2	0.144193	0.0421552	Conserved
PW_23	10635	4.96857	4.07543	9.18369	0.272583	0.223585	0.503832	44.9024	A	A	P2	0.047474	0.0166369	Conserved
PW_23	10677	38.3909	53.3638	35.0745	0.302698	0.420753	0.276549	23.0486	A	A	P2	0.0860397	0.0880333	Conserved
PW_23	10678	1.1655	1.64378	1.78346	0.25377	0.357908	0.388322	21.1686	A	A	P2	0.0374431	0.0462925	Conserved
PW_23	10945	3.96611	5.75277	6.44083	0.245432	0.355995	0.398573	23.7137	D	D	P1	0.0280649	0.46899	DFO_b
PW_23	11059	5.59209	10.4202	4.33711	0.274803	0.512066	0.213132	47.3485	D	D	HET	0.180267	0.0877254	Conserved
PW_23	11076	44.3547	28.4861	26.4352	0.446782	0.286938	0.26628	29.6372	D	D	HET	0.100644	0.0829904	Conserved
PW_23	11119	22.1421	51.4288	47.6499	0.182659	0.424257	0.393084	39.4246	A	A	P2	0.185543	0.0235765	Conserved
PW_23	11145	1.92067	1.46718	1.09309	0.428631	0.327426	0.243943	27.7458	A	A	P2	0.169952	0.0312195	Conserved
PW_23	11176	2.00087	15.9694	6.59735	0.0814433	0.650018	0.268539	86.9317	D	D	HET	0.117157	0.0703242	Conserved
PW_23	11412	1.40619	1.18985	0.604831	0.439314	0.371728	0.188958	38.8556	A	A	HET	0.0687879	0.0584965	Conserved
PW_23	11425	2.28074	4.84006	8.88855	0.142463	0.302327	0.55521	62.434	A	A	HET	0.0721331	0.0781484	Conserved
PW_23	11430	2.05787	0.333928	0.0347259	0.848073	0.137616	0.014311	135.006	A	A	HET	0.0722598	0.0429369	Conserved
PW_23	11531	27.9149	17.9337	19.9153	0.424472	0.272698	0.30283	24.106	B	A,B	P1,P2	0.179126	0.0714643	Conserved
PW_23	11539	14.7417	13.8931	15.7258	0.332315	0.313185	0.354499	6.20277	A	A	P1	0.014597	0.0872677	Conserved
PW_23	11638	0.0613472	0.703431	5.27847	0.0101514	0.1164	0.873449	141.228	B	B	P1	0.0808385	0.167217	Conserved
PW_23	11691	4.58661	2.92418	5.79017	0.344833	0.219847	0.43532	32.4587	B	B	P1	0.13729	0.150568	Conserved
PW_23	13685	15.863	22.3339	20.6161	0.269719	0.379744	0.350536	17.0982	A	A	P2	0.0503066	0.0505615	Conserved
PW_23	13727	1.09275	0.236216	1.74042	0.356016	0.0769588	0.567025	73.7458	D	D	P2	0.167275	0.0362556	Conserved
PW_23	13751	4.88861	0.588292	3.41897	0.549537	0.0661308	0.384332	73.7116	A	A	P1	0.128899	0.162186	Conserved
PW_23	13770	14.7188	1.37519	11.1993	0.539282	0.0503856	0.410332	76.0141	A	A	P1	0.0130004	0.044356	Conserved
PW_23	13776	3.26869	1.86336	2.77517	0.41338	0.235653	0.350966	27.0498	A	A	P1	0.0313203	0.280333	DFO_b
PW_23	13779	0.942105	1.80375	1.43012	0.225601	0.431935	0.342464	31.0408	A	A	P1	0.0318259	0.129412	Conserved
PW_23	13813	8.7993	10.3304	6.26107	0.346556	0.406856	0.246589	24.2842	A	A,D	P1,P1	0.026313	0.129516	Conserved
PW_23	13818	1.10272	0.679172	0.849336	0.419091	0.258119	0.32279	24.3006	B	B	P1	0.13756	0.0268233	Conserved
PW_23	13856	14.2749	15.4844	13.9306	0.326732	0.354416	0.318852	5.60359	A	A	P1	0.0479687	0.0661251	Conserved
PW_23	13865	3.12569	3.88303	3.23959	0.304996	0.378895	0.31611	11.954	A	A	P1	0.0409105	0.0954217	Conserved
PW_23	13871	0.984392	1.74151	1.47016	0.234599	0.415034	0.350367	27.4246	A	A	P1	0.11637	0.205132	Uncategorised
PW_23	13987	3.39223	4.58881	3.56094	0.293904	0.397576	0.308521	16.834	B	B	P1	0.0881715	0.277142	DFO_b
PW_23	14087	72.9621	63.5105	64.343	0.363329	0.316263	0.320408	7.81785	B	B	P1	0.0430019	0.0978191	Conserved
PW_23	14107	42.6615	13.5353	45.4574	0.419673	0.133151	0.447177	52.1724	B	B	P1	0.048612	0.0389699	Conserved
PW_23	14120	3.6462	15.909	10.5228	0.121225	0.528926	0.349849	61.3054	B	B	P1	0.090511	0.0741497	Conserved
PW_23	14646	10.5649	47.2641	27.7112	0.123507	0.552537	0.323956	64.4005	D	D	P2	0.0644923	0.0963331	Conserved
PW_23	14738	3.84055	3.91688	2.23123	0.384491	0.392133	0.223377	28.5906	B	B	P1	0.0933544	0.27684	DFO_b
PW_23	14745	1.06077	2.43588	0.539429	0.262822	0.603526	0.133652	72.823	D	D	P1	0.0490996	0.490161	DFO_b
PW_23	14747	2.48193	5.55316	11.7805	0.125252	0.280242	0.594506	71.7269	D	D	P1	0.0511539	0.217075	DFO_b
PW_23	14751	43.6425	72.4304	35.3318	0.288251	0.478389	0.23336	38.5756	B	B	P1	0.0119759	0.542802	DFO_b
PW_23	14832	3.73706	4.67882	2.32098	0.348059	0.435772	0.216169	33.1619	B	B,D	P1,P1	0.0363538	0.143571	Conserved
PW_23	14969	5.23944	0.168332	3.18659	0.609637	0.0195864	0.370777	89.0406	B	B	P1	0.0301676	0.127333	Conserved
PW_23	14971	1.49942	0	5.73774	0.207183	0	0.792817	123.356	D	D	P1	0.0653824	0.0107866	Conserved
PW_23	15011	3.01303	0.0313301	0.323972	0.894517	0.00930138	0.0961817	146.381	B	B	P1	0.0593239	0.166181	Conserved
PW_23	15024	50.9019	8.57263	62.2619	0.418132	0.0704196	0.511448	69.7264	B	B	P1	0.0188091	0.149933	Conserved
PW_23	15094	4.74637	6.94228	4.77155	0.288354	0.421761	0.289884	22.9754	A	A	P1	0.0498281	0.14648	Conserved
PW_23	16811	1.11945	0.0825576	1.94725	0.355463	0.0262149	0.618322	89.0019	B	B	P2	0.269426	0.0846897	DFO_a
PW_23	16814	4.46888	6.77022	6.33903	0.25423	0.38515	0.36062	20.8786	B	B	P2	0.200849	0.0240512	DFO_a
PW_23	16815	1.29792	0.814203	1.56447	0.353022	0.221456	0.425522	31.0344	B	B	P2	0.0391329	0.0792443	Conserved
PW_23	16840	2.16845	2.2132	2.66987	0.307515	0.313861	0.378624	11.8052	B	B	P2	0.301651	0.00711929	DFO_a
PW_23	16844	25.3733	112.613	85.6672	0.113449	0.503517	0.383034	59.9181	B	B	P2	0.201055	0.00744387	DFO_a
PW_23	16907	2.53603	1.26178	3.26898	0.358866	0.178551	0.462583	43.1182	B	A,B	P2,P2	0.384456	0.0297683	DFO_a
PW_23	16967	4.41134	4.2284	5.51354	0.311683	0.298758	0.389559	14.736	B	B	P2	0.211252	0.0390961	DFO_a
PW_23	16968	6.37741	4.53577	5.35747	0.391958	0.27877	0.329272	17.0109	B	B	P2	0.104001	0.0597764	Conserved
PW_23	16978	0.730207	5.99822	3.31819	0.0726819	0.597039	0.330279	78.6576	A,B	A,B	P2,P2	0.255009	0.16993	Uncategorised
PW_23	16986	3.18309	0.470708	3.53091	0.443037	0.0655152	0.491448	69.9591	B	B	P2	0.315519	0.0240049	DFO_a
PW_23	17006	11.3783	15.5868	10.5003	0.303702	0.416032	0.280265	21.7716	A	A	P2	0.257962	0.0454612	DFO_a
PW_23	17008	7.94256	30.3103	34.9087	0.108562	0.414293	0.477145	59.1535	A	A	P2	0.404148	0.0156582	DFO_a
PW_23	17010	0.73165	3.44777	1.58228	0.126985	0.598394	0.274621	72.3379	D	A,D	P2,HET	0.483789	0.053532	DFO_a
PW_23	17012	0.549306	1.22947	0.545505	0.236334	0.528968	0.234698	50.8279	A	A	P2	0.204523	0.101335	Uncategorised
PW_23	17014	2.58732	9.58852	13.0894	0.102406	0.379515	0.518079	63.4948	A	A	P2	0.310177	0.0451121	DFO_a
PW_23	17024	2.41976	16.6032	3.54237	0.107233	0.735784	0.156983	104.826	D	A,D	P2,P2	0.410799	0.0117121	DFO_a
PW_23	17026	1.61133	5.96751	3.30485	0.14805	0.548299	0.303652	60.5305	B	A,B	P2,P2	0.165347	0.0336105	Conserved
PW_23	17028	0.857741	1.39212	1.28693	0.242519	0.393611	0.36387	24.0122	B	A,B	P2,P2	0.159484	0.118233	Conserved
PW_23	17029	0.804296	0.677066	1.83724	0.24236	0.204021	0.553619	57.5201	A	A	P2	0.256345	0.0648329	DFO_a
PW_23	17035	3.0259	8.29111	3.22954	0.208015	0.569971	0.222014	61.5161	A	A	P2	0.13453	0.118336	Conserved
PW_23	17041	0.167857	3.54764	1.09546	0.0348907	0.737409	0.227701	108.893	A	A	P2	0.185642	0.0303027	Conserved
PW_23	17044	1.27072	3.14504	2.56612	0.182003	0.450457	0.36754	41.2372	A	A	P2	0.225907	0.0360793	DFO_a
PW_23	17058	0.461202	3.61555	1.92777	0.0768091	0.602137	0.321053	78.8638	B	B,D	P2,P1	0.0423763	0.150511	Conserved
PW_23	17063	0.220201	1.70192	1.90875	0.0574807	0.444265	0.498254	72.1247	D	D	P1	0.456651	0.146171	Uncategorised
PW_23	17065	6.28145	12.898	17.1152	0.173068	0.35537	0.471562	45.1386	D	D	P1	0.180005	0.0319738	Conserved
PW_23	17079	2.52277	2.58073	8.04916	0.191807	0.196213	0.611979	72.3974	A	A,B,D	P2,P2,P1	0.368659	0.0448098	DFO_a
PW_23	17080	0	0.602053	2.02288	0	0.229359	0.770641	118.71	D	B,D	P2,P1	0.703532	0.13169	Uncategorised
PW_23	17084	22.2544	19.3031	16.3462	0.384334	0.333366	0.2823	15.3051	B	B	P2	0.30605	0.116188	Uncategorised
PW_23	17086	6.1766	5.20848	1.20307	0.490668	0.413761	0.0955714	62.8403	A	A	P2	0.294154	0.027842	DFO_a
PW_23	17090	0.411305	2.49268	1.57102	0.0919116	0.557022	0.351066	69.9186	B	B	P2	0.0363462	0.0574324	Conserved
PW_23	17102	95.068	49.2929	4.31396	0.639436	0.331548	0.0290161	91.5641	A	A	P2	0.0837114	0.0373596	Conserved
PW_23	17115	2.40703	1.02792	2.42927	0.41046	0.175287	0.414253	41.0656	B	B	P2	0.0827041	0.0354444	Conserved
PW_23	17124	2.32995	8.11223	3.80887	0.163493	0.569237	0.26727	63.2356	B	B	P2	0.105021	0.293736	Uncategorised
PW_23	17129	35.9823	8.06702	22.4546	0.541056	0.121301	0.337643	62.9731	B,D	B,D	P2,P1	0.275863	0.0783013	DFO_a
PW_23	17132	15.899	24.834	8.16049	0.325176	0.50792	0.166904	51.1964	B	B	HET	0.102207	0.269644	Uncategorised
PW_23	17150	4.91725	2.18617	7.91147	0.327491	0.1456	0.526908	57.2163	A	A,B	P2,P2	0.197853	0.03013	Conserved
PW_23	17153	0.916479	1.31153	1.25848	0.262865	0.376175	0.360959	18.4498	B	A,B,D	P2,P2,P1	0.223542	0.106059	Uncategorised
PW_23	17192	79.5849	90.7319	100.647	0.29371	0.334849	0.371441	11.6662	A	A	P1	0.0974766	0.095366	Conserved
PW_23	17225	0.737862	0.870484	0.722181	0.316607	0.373514	0.309879	10.4878	A	A	P1	0.0732931	0.108245	Conserved
PW_23	17314	8.17084	3.29094	9.24038	0.394685	0.158966	0.446349	45.96	B	B	P2	0.0918208	0.0650627	Conserved
PW_23	17334	2.15874	8.46809	7.52097	0.118953	0.466618	0.414429	56.245	A	A	P1	0.0793778	0.273725	DFO_b
PW_23	17381	5.19906	6.41628	1.88995	0.384965	0.475094	0.139942	52.0317	B	B	P2	0.0998666	0.0604407	Conserved
PW_23	17385	8.46316	59.5405	74.3696	0.0594435	0.4182	0.522357	72.8536	B	B	P2	0.370343	0.0615285	DFO_a
PW_23	17393	94.9934	21.6559	71.5459	0.50476	0.115072	0.380168	59.7063	B	B	P2	0.0732882	0.0038274	Conserved
PW_23	17396	13.6387	7.85318	9.55702	0.439266	0.252929	0.307805	28.7266	B	B	P2	0.0628454	0.0414762	Conserved
PW_23	17425	1.09152	1.49066	1.01881	0.303117	0.413958	0.282924	21.1648	B	B	P2	0.169095	0.0394419	Conserved
PW_23	17459	12.4893	12.201	14.3721	0.319727	0.312347	0.367927	9.0555	A	A	P1	0.0224913	0.0970505	Conserved
PW_23	17479	4.13569	4.36051	4.85973	0.309652	0.326485	0.363863	8.32403	A	A	P1	0.0532203	0.0300444	Conserved
PW_23	17492	8.97637	7.59802	9.18034	0.348533	0.295015	0.356453	10.0261	A	A	P2	0.118496	0.0208213	Conserved
PW_23	17500	6.79142	8.40849	8.40091	0.287762	0.35628	0.355958	11.8398	A	A	P2	0.0606845	0.0571602	Conserved
PW_23	17607	1.79332	0.303467	3.1444	0.34216	0.0579004	0.59994	81.3383	B	B	P2	0.127944	0.0685171	Conserved
PW_23	17609	3.81528	4.72367	4.45831	0.293545	0.363436	0.343019	10.7814	B	A,B	P1,P2	0.112691	0.0464303	Conserved
PW_23	17613	93.0049	44.8542	51.2084	0.491914	0.237239	0.270847	41.5077	B	B	P2	0.0563205	0.0598071	Conserved
PW_23	17632	17.4116	15.6586	34.8609	0.256312	0.230508	0.51318	46.8857	B	B	P2	0.0933508	0.0450239	Conserved
PW_23	17851	3.96752	4.21685	3.3721	0.343316	0.364891	0.291793	11.2672	B	B	P2	0.0165622	0.0389246	Conserved
PW_23	17864	2.68571	0.693693	2.22757	0.478995	0.12372	0.397286	55.8213	B	B	P2	0.0786141	0.010109	Conserved
PW_23	17873	9.90996	5.71463	5.81057	0.462322	0.266601	0.271077	33.5191	B	B	P2	0.0471843	0.0618741	Conserved
PW_23	17914	21.2984	0.775352	5.29734	0.778135	0.0283274	0.193538	118.19	B	B	P2	0.116344	0.0448377	Conserved
PW_23	17917	1.74328	1.04542	1.86301	0.374762	0.224739	0.400499	28.4766	B	B	P2	0.195585	0.019239	Conserved
PW_23	17971	1.19195	0.412574	1.04305	0.450204	0.155831	0.393965	46.8818	B	B	P2	0.2006	0.0479889	DFO_a
PW_23	17994	2.68187	2.10862	0.254598	0.531581	0.417955	0.0504644	75.442	A	A,B	P1,P2	0.0697162	0.0473404	Conserved
PW_23	17999	4.55598	5.83038	5.69021	0.283392	0.362663	0.353944	13.0408	A	A	P1	0.110883	0.106289	Conserved
PW_23	18023	3.42894	1.60866	2.01151	0.486435	0.228208	0.285356	40.6903	A	A	P1	0.0627498	0.0969538	Conserved
PW_23	18028	4.4777	3.73349	4.43896	0.353965	0.295134	0.350902	9.93514	B	A,B	P1,P2	0.0537218	0.0386031	Conserved
PW_23	18030	8.35257	9.20521	8.09252	0.325633	0.358873	0.315494	6.80752	B	B	P2	0.0342181	0.0383478	Conserved
PW_23	18037	3.55353	4.18492	4.92576	0.280596	0.330452	0.388951	16.2705	A,B	A,B	P1,P2	0.163372	0.107177	Conserved
PW_23	18076	3.37928	1.64789	2.63215	0.441198	0.215149	0.343653	34.0133	A	A	P1	0.0429984	0.0353646	Conserved
PW_23	18099	53.449	26.564	37.2125	0.45595	0.226606	0.317444	34.6485	A	A	P1	0.0489567	0.0354895	Conserved
PW_23	18107	7.68363	9.80526	6.55997	0.319501	0.407722	0.272777	20.5584	A	A	P1	0.112078	0.0779912	Conserved
PW_23	18112	4.34912	8.0704	14.7124	0.160295	0.297451	0.542254	58.0473	A	A	P1	0.0246153	0.284928	DFO_b
PW_23	18134	93.4392	43.2807	52.329	0.494259	0.228939	0.276801	42.4217	A	A	P1	0.0431339	0.171487	Conserved
PW_23	18181	22.6679	14.8412	19.7477	0.395899	0.259204	0.344896	20.7232	A	A	P1	0.0882743	0.143956	Conserved
PW_23	18182	0.958973	6.16708	4.54547	0.0821635	0.528387	0.389449	68.503	A	A	P1	0.00686819	0.305532	DFO_b
PW_23	18189	59.8095	88.4228	131.879	0.21352	0.31567	0.470809	38.8652	A	A	P1	0.0189169	0.0562411	Conserved
PW_23	18323	144.487	168.692	51.9881	0.395674	0.461958	0.142368	50.6007	D	D	P2	0.188824	0.0967636	Conserved
PW_23	18369	3.4047	2.73813	2.02251	0.41697	0.335336	0.247694	25.3967	A	A	P2	0.110516	0.0474115	Conserved
PW_23	18482	7.10405	13.6714	30.0388	0.139804	0.269046	0.59115	69.7316	B	A,B	P1,P2	0.135451	0.00349156	Conserved
PW_23	18527	1.73961	1.00577	1.98431	0.367807	0.212649	0.419544	32.3008	B	B	P2	0.140694	0.00261265	Conserved
PW_23	18617	52.4148	92.2969	84.6955	0.228479	0.402328	0.369193	27.6915	B	A,B	P1,P2	0.341692	0.0628803	DFO_a
PW_23	18621	14.027	25.1689	29.5502	0.20404	0.366114	0.429846	34.9251	A	A	P1	0.0301287	0.125166	Conserved
PW_23	18643	1.03609	17.7708	37.0087	0.0185628	0.318384	0.663054	96.7516	A	A	P1	0.0628729	0.491174	DFO_b
PW_23	18650	131.653	140.962	111.687	0.342576	0.366801	0.290623	11.6763	B	B	P2	0.0512296	0.0267624	Conserved
PW_23	18673	1.31439	1.51598	1.47483	0.305303	0.352128	0.342569	7.42227	B	B	P2	0.050708	0.0699576	Conserved
PW_23	18675	4.18908	1.59856	1.9206	0.543455	0.207383	0.249162	54.9498	A	A	P1	0.0470908	0.157459	Conserved
PW_23	18686	20.1315	222.903	117.393	0.0558543	0.61844	0.325706	84.4111	A,B	A,B	P1,P2	0.0186391	0.0317987	Conserved
PW_23	18756	29.125	14.7815	25.1497	0.421758	0.21405	0.364192	32.1711	B	B	P2	0.0730423	0.0317993	Conserved
PW_23	18771	3.62688	4.2754	4.04111	0.303673	0.357972	0.338355	8.24875	A	A	P1	0.0284844	0.0676434	Conserved
PW_23	18776	1.71745	3.3053	4.07376	0.188803	0.363359	0.447838	39.6306	B	A,B	P1,P2	0.0347902	0.0271112	Conserved
PW_23	18798	45.6835	44.4178	55.9266	0.312841	0.304173	0.382986	12.9655	B	B	P2	0.152136	0.0112105	Conserved
PW_23	18804	36.241	48.2736	33.8348	0.30622	0.407891	0.285889	19.6091	B	B	P2	0.0362948	0.020753	Conserved
PW_23	18843	13.4941	3.24377	13.5306	0.445814	0.107167	0.44702	58.76	B	B	P2	0.301276	0.140111	Uncategorised
PW_23	18880	4.31822	2.79677	4.27193	0.379226	0.245613	0.375161	22.7987	B	B	P2	0.11143	0.0627695	Conserved
PW_23	18884	18.6006	40.1567	57.4936	0.160004	0.345431	0.494565	50.2824	B	B	P2	0.0567906	0.0570124	Conserved
PW_23	18887	11.6979	8.86832	7.45737	0.41743	0.31646	0.266111	23.1174	A	A	P1	0.0505308	0.0810839	Conserved
PW_23	18937	2.93776	1.60458	4.28749	0.332709	0.181722	0.485569	45.5772	B	B	P2	0.28267	0.0334368	DFO_a
PW_23	18959	102.342	87.5914	143.881	0.306583	0.262396	0.431022	26.2313	A	A	P1	0.0409758	0.0788462	Conserved
PW_23	18964	77.7618	66.9181	36.4888	0.429223	0.369369	0.201408	35.4316	A	A	P1	0.0157	0.0785915	Conserved
PW_23	19056	5.57393	5.45001	5.41807	0.339005	0.331468	0.329526	1.50219	A,B	A,B	P1,P2	0.111615	0.174392	Conserved
PW_23	19066	71.5473	27.7673	60.4506	0.447828	0.173801	0.378371	42.7371	B	B	P2	0.0853147	0.01662	Conserved
PW_23	19111	1.35677	0.466346	0.918037	0.494963	0.170128	0.334909	48.727	B	A,B	P1,P2	0.278945	0.0834656	DFO_a
PW_23	19140	5.81484	8.67822	7.74881	0.261436	0.390175	0.348389	19.7029	A	A,B	P1,P2	0.0168648	0.0575542	Conserved
PW_23	19155	50.1207	34.6525	63.5253	0.337972	0.233667	0.428361	29.2289	A,B	A,B	P1,P2	0.132709	0.0671366	Conserved
PW_23	19161	2.47017	20.3503	33.154	0.0441304	0.363564	0.592306	82.6006	B	B	P2	0.268929	0.0192544	DFO_a
PW_23	19174	4.83944	4.67625	3.59457	0.369134	0.356686	0.27418	15.4815	B	B	P2	0.140462	0.0321002	Conserved
PW_23	19177	4.35481	4.74159	3.41245	0.348138	0.379059	0.272803	16.3959	B	B	P2	0.0522121	0.0217815	Conserved
PW_23	19252	4.76503	2.83922	2.84048	0.456214	0.271833	0.271953	31.9253	A	A	P1	0.03896	0.412506	DFO_b
PW_23	19254	0.478919	0.0576407	0.83773	0.348485	0.0419422	0.609573	85.2356	A	A	P1	0.0169342	0.221092	DFO_b
PW_23	19258	2.7039	0.910709	4.27141	0.342873	0.115484	0.541643	63.9719	A	A	P1	0.0599861	0.0493896	Conserved
PW_23	19271	37.9998	23.4899	0	0.617986	0.382014	0	93.5568	A	A	P1	0.117639	0.751429	Uncategorised
PW_23	19272	174.104	0	83.7594	0.675179	0	0.324821	101.301	A	A	P1	0.0391064	0.131439	Conserved
PW_23	19291	0.0336115	1.36945	1.5572	0.0113542	0.462611	0.526035	84.1919	A	A,B	P1,P2	0.0502933	0.383715	DFO_b
PW_23	19320	0.787124	1.271	1.13659	0.246384	0.397845	0.355772	23.4552	B	B	P2	0.317409	0.105462	Uncategorised
PW_23	19354	1.0017	0.875962	0.392612	0.441223	0.385841	0.172936	42.4924	B	B	P2	0.13029	0.531965	Uncategorised
PW_23	19372	1.86044	1.34364	0.859489	0.457834	0.330655	0.211511	36.9551	B	B	P2	0.2056	0.0896033	DFO_a
PW_23	19419	4.62055	6.34781	4.57539	0.297261	0.408383	0.294356	19.5035	A	A	P1	0.0232196	0.194462	Conserved
PW_23	19429	1.63755	0.654775	1.55385	0.42576	0.170241	0.403999	42.4983	A,B	A,B	P1,P2	0.119858	0.111048	Conserved
PW_23	19437	4.94292	7.10886	5.9303	0.27488	0.39533	0.32979	18.091	B	B	P2	0.043499	0.0599941	Conserved
PW_23	19445	7.7104	1.38846	11.0946	0.381826	0.068758	0.549416	73.1912	B	B	P2	0.0698444	0.0706376	Conserved
PW_23	19452	3.33427	1.6354	3.96484	0.37319	0.183043	0.443767	40.4561	B	B	P2	0.166209	0.0688739	Conserved
PW_23	19482	2.35612	3.8984	4.71653	0.214758	0.355335	0.429907	32.7747	A	A	HET	0.0971779	0.0441146	Conserved
PW_23	19537	2.11216	0.812752	3.49074	0.32922	0.126683	0.544097	62.6213	B	B	P1	0.0397436	0.13318	Conserved
PW_23	19582	1.93681	0.20858	1.32321	0.558384	0.0601339	0.381483	75.7772	A	A	P1	0.0961626	0.147619	Conserved
PW_23	19585	1.18489	0.7332	1.28341	0.370104	0.229018	0.400878	27.4922	A	A	P1	0.0307441	0.171763	Conserved
PW_23	19598	2.008	2.0688	1.86706	0.337828	0.348057	0.314115	5.22342	A	A	P1	0.023878	0.0600541	Conserved
PW_23	19607	1.78588	1.39493	1.46583	0.384339	0.300202	0.315459	13.4478	A	A	P1	0.0710474	0.066016	Conserved
PW_23	19609	3.53873	3.90457	3.17387	0.333303	0.36776	0.298937	10.3234	A	A	P1	0.0990833	0.166104	Conserved
PW_23	19611	1.40552	1.57352	2.35338	0.26358	0.295086	0.441334	28.4547	A	A	P1	0.0772909	0.243183	DFO_b
PW_24	3	80.819	78.4445	74.3908	0.345891	0.335729	0.31838	4.17343	D	D	P2	0.17522	0.0808862	Conserved
PW_24	13	20.2487	27.4345	29.1329	0.2636	0.357145	0.379255	18.4182	A	A,B	P1,P1	0.0698767	0.340497	DFO_b
PW_24	14	0.800439	2.79224	2.05474	0.141735	0.494428	0.363837	53.4942	B	A,B	P1,P1	0.0303887	0.333526	DFO_b
PW_24	16	9.13178	17.3456	44.2709	0.129074	0.245173	0.625753	77.9431	B	B	P1	0.0496612	0.167591	Conserved
PW_24	21	1.68329	2.41763	0.95526	0.332917	0.478154	0.188929	43.3838	D	A,D	HET,P2	0.290331	0.0701725	DFO_a
PW_24	41	1.70024	1.44361	2.59004	0.296525	0.251768	0.451707	31.4785	A	A	HET	0.184872	0.118045	Conserved
PW_24	79	3.92481	2.00126	4.59554	0.373023	0.190205	0.436772	38.3956	B	B	P2	0.0297134	0.0654749	Conserved
PW_24	129	6.74486	4.61189	10.3295	0.31102	0.212664	0.476315	39.9702	A	A	P1	0.0404057	0.122918	Conserved
PW_24	140	39.7274	40.7706	53.9389	0.29551	0.303269	0.401221	17.6761	A	A	P1	0.0484892	0.0979835	Conserved
PW_24	226	0.475713	1.37145	0.299103	0.221647	0.638994	0.13936	80.3664	A	A	P1	0.140578	0.120664	Conserved
PW_24	266	2.77763	4.88224	4.25973	0.23303	0.409598	0.357372	27.2116	A	A	P1	0.0658162	0.0978722	Conserved
PW_24	311	1.49679	6.34418	7.52672	0.0973983	0.412826	0.489776	62.375	A	A	P1	0.087034	0.310952	DFO_b
PW_24	369	4.02954	4.30632	5.56581	0.28986	0.30977	0.40037	17.6708	A	A	P1	0.039885	0.0345615	Conserved
PW_24	377	2.25596	1.81635	1.83222	0.382073	0.30762	0.310307	12.6693	A	A	P1	0.120786	0.192739	Conserved
PW_24	387	1.68946	2.8755	3.593	0.207093	0.352478	0.440428	35.3519	A	A	P1	0.021726	0.0622332	Conserved
PW_24	431	3.61358	6.76479	4.48881	0.243058	0.455015	0.301928	32.8239	A	A	P1	0.0450898	0.0318423	Conserved
PW_24	455	4.07302	4.11858	3.76116	0.34076	0.344571	0.314669	4.88279	A	A	P1	0.0577613	0.00556261	Conserved
PW_24	493	5.88929	9.11986	7.09857	0.266391	0.412519	0.32109	22.1489	A	A	P1	0.044078	0.0023638	Conserved
PW_24	497	17.0319	19.3629	22.4724	0.289327	0.328925	0.381748	13.9104	A	A	P1	0.0198302	0.0477441	Conserved
PW_24	502	2.47034	1.65876	2.51135	0.372013	0.249797	0.37819	21.7232	A	A	P1	0.0260306	0.298794	DFO_b
PW_24	515	2.96152	4.24066	5.98989	0.224493	0.321455	0.454052	34.5719	A	A	P1	0.0356451	0.205138	DFO_b
PW_24	522	2.71532	4.1398	2.44232	0.29205	0.445262	0.262687	29.4117	A	A	P1	0.0547132	0.0446873	Conserved
PW_24	523	1.83348	0.601367	0.901068	0.549619	0.18027	0.270111	57.7859	A	A	P1	0.0501737	0.0847827	Conserved
PW_24	526	190.259	166.821	158.3	0.369163	0.323686	0.307152	9.63344	A	A	P1	0.0262939	0.121509	Conserved
PW_24	543	11.6524	3.20814	3.17269	0.646163	0.177902	0.175936	81.276	A	A	P1	0.0506959	0.413839	DFO_b
PW_24	544	19.0979	17.0168	21.9424	0.32895	0.293105	0.377945	12.777	A	A	P1	0.00627581	0.0685757	Conserved
PW_24	579	11.1462	12.0073	12.0798	0.316354	0.340795	0.342851	4.42215	A	A	P1	0.0568354	0.0789782	Conserved
PW_24	773	2.75425	1.06036	2.45627	0.439213	0.169093	0.391694	43.2622	A	A	P1	0.0713641	0.0660338	Conserved
PW_24	776	292.036	0.185384	430.133	0.404284	0.000256638	0.59546	91.1635	A	A	P1	0.0692244	0.567239	DFO_b
PW_24	777	2.66113	1.45039	1.34808	0.487422	0.265659	0.246919	40.1321	A	A	P1	0.393883	0.372168	DFB
PW_24	783	6.36612	6.56741	7.74366	0.307881	0.317616	0.374503	10.7953	A	A	P1	0.0944005	0.034935	Conserved
PW_24	785	6.31608	6.26058	5.35028	0.352323	0.349228	0.298449	9.07513	A	A	P1	0.0300522	0.0317847	Conserved
PW_24	787	4.12906	2.43575	3.11444	0.426589	0.251646	0.321765	26.413	A	A	P1	0.0281847	0.082275	Conserved
PW_24	807	7.39437	21.777	25.4301	0.135424	0.398836	0.46574	52.3885	A	A	P1	0.0353053	0.1636	Conserved
PW_24	815	90.0835	56.2504	83.0682	0.392688	0.245204	0.362107	23.3515	A	A	P1	0.0234465	0.11205	Conserved
PW_24	821	9.42641	14.4142	13.8025	0.250415	0.382917	0.366667	21.6802	A	A	P1	0.0189625	0.300847	DFO_b
PW_24	827	1.36854	0.453704	0.90567	0.50168	0.166319	0.332001	50.3052	A	A	P1	0.0542914	0.0980852	Conserved
PW_24	850	10.7393	1.29966	13.6394	0.418223	0.0506132	0.531164	75.3812	A	A	P1	0.0434305	0.06681	Conserved
PW_24	863	25.7829	67.6092	10.3332	0.248569	0.65181	0.0996213	85.706	A	A	P1	0.0233717	0.221569	DFO_b
PW_24	899	1.51769	2.44567	4.01917	0.190126	0.306378	0.503496	47.5244	A	A	P1	0.106055	0.0757337	Conserved
PW_24	902	2.23786	2.37266	4.7289	0.239614	0.254048	0.506338	45	A	A	P1	0.0376486	0.148861	Conserved
PW_24	907	17.3928	11.6105	26.6755	0.312378	0.208527	0.479095	40.9488	A	A	P1	0.0330649	0.295848	DFO_b
PW_24	930	22.3197	28.9087	26.4249	0.287428	0.372279	0.340293	12.8555	A	A	P1	0.0392597	0.0728044	Conserved
PW_24	933	1.28364	3.0636	3.15363	0.171132	0.408433	0.420436	42.1796	A	A	P1	0.0572796	0.180889	Conserved
PW_24	943	6.13383	3.31039	4.90646	0.427424	0.230678	0.341898	29.5957	A	A	P1	0.0905122	0.0520121	Conserved
PW_24	965	17.7334	11.9149	6.80963	0.486407	0.326813	0.18678	44.9758	A	A	P1	0.129194	0.0170081	Conserved
PW_24	1037	6.42849	4.54137	8.76858	0.325684	0.230078	0.444239	32.1856	A	A	P2	0.103114	0.0445502	Conserved
PW_24	1040	11.1243	3.28107	9.72788	0.460953	0.135957	0.40309	52.0093	A	A	P2	0.461898	0.280353	DFB
PW_24	1059	44.7135	31.1606	104.089	0.24846	0.173151	0.57839	64.6619	A	A	P2	0.103585	0.0301873	Conserved
PW_24	1067	12.2372	5.8437	15.0091	0.369815	0.1766	0.453585	42.6151	A	A	P2	0.130964	0.0289451	Conserved
PW_24	1080	0.0693306	0.103328	1.72039	0.0366238	0.0545826	0.908794	149.533	A	A	P2	0.460819	0.0627927	DFO_a
PW_24	1085	6.56932	4.98859	5.96349	0.374931	0.284714	0.340354	13.655	A	A	P2	0.186435	0.111105	Conserved
PW_24	1086	11.5721	1.5063	3.53069	0.696733	0.0906913	0.212575	96.1679	A	A	P2	0.104981	0.0547953	Conserved
PW_24	1097	0.785128	0.969809	1.07546	0.277392	0.342641	0.379967	15.5752	A	A	P2	0.0313055	0.0283324	Conserved
PW_24	1107	4.25663	6.11831	8.36509	0.227141	0.326483	0.446375	32.9333	A	A	P2	0.0523414	0.0591051	Conserved
PW_24	1150	0.0741316	2.28316	0.644409	0.0246965	0.760622	0.214681	114.612	A	A	P2	0.207864	0.0885724	DFO_a
PW_24	1162	8.44328	7.96929	13.5729	0.281579	0.265771	0.45265	31.0899	A	A	P2	0.098289	0.0698356	Conserved
PW_24	1199	11.1361	3.45046	2.33445	0.658122	0.203916	0.137962	84.9606	A	A	P2	0.0506875	0.0298455	Conserved
PW_24	1200	15.0704	5.22533	11.5655	0.473	0.164003	0.362997	46.9859	A	A	P2	0.136152	0.0405809	Conserved
PW_24	1246	5.40882	4.7331	6.16553	0.331678	0.290241	0.378081	13.1829	A	A	P2	0.0832603	0.079996	Conserved
PW_24	1248	3.69475	3.47631	4.06489	0.328833	0.309392	0.361776	7.94411	A	A	P2	0.0533413	0.0395497	Conserved
PW_24	1256	0.962478	0.545632	0.161121	0.5766	0.326876	0.0965241	72.0309	A	A	P2	0.11355	0.0499652	Conserved
PW_24	1276	8.57242	7.7591	8.67523	0.342804	0.31028	0.346915	6.02105	A	A	P2	0.113686	0.0557812	Conserved
PW_24	1349	1.87398	1.97178	2.33592	0.303151	0.318971	0.377878	11.8139	A	A	P2	0.00508749	0.00651629	Conserved
PW_24	1388	11.9773	36.1624	45.9453	0.127303	0.384359	0.488338	55.7542	A	A	P2	0.172104	0.0518957	Conserved
PW_24	1393	1.35225	3.01318	3.17786	0.179265	0.399452	0.421283	40.1619	A	A	P2	0.116429	0.0439149	Conserved
PW_24	1395	4.54085	4.28537	4.37502	0.343972	0.324619	0.33141	2.9457	A	A	P2	0.0370158	0.0187672	Conserved
PW_24	1472	32.6443	42.6061	58.3525	0.244338	0.318901	0.436761	29.1059	A	A	P2	0.148476	0.120258	Conserved
PW_24	1501	4.24068	3.86563	4.95941	0.324565	0.295861	0.379574	12.762	A	A	P2	0.177171	0.057001	Conserved
PW_24	1504	17.213	14.4877	24.3561	0.307063	0.258447	0.43449	27.2743	A	A	P2	0.158925	0.024902	Conserved
PW_24	1514	68.3237	60.6848	68.5735	0.345799	0.307137	0.347063	6.80856	A	A	P2	0.15019	0.0395957	Conserved
PW_24	1518	4.26019	7.91189	7.57564	0.215731	0.400648	0.383621	30.6606	A	A	P2	0.0589726	0.0165646	Conserved
PW_24	1534	38.8683	33.1901	50.4258	0.317333	0.270974	0.411692	21.5131	A	A	P2	0.0418809	0.0368187	Conserved
PW_24	1535	3.73449	10.9435	7.84197	0.16583	0.485947	0.348223	48.1731	A	A	P2	0.0428682	0.0493062	Conserved
PW_24	1551	0.664291	1.07152	1.54935	0.202209	0.32617	0.47162	40.4544	A	A	P2	0.183769	0.032937	Conserved
PW_24	1576	5.17091	4.77283	2.71519	0.408479	0.377033	0.214488	31.2351	A	A	P2	0.179275	0.0349469	Conserved
PW_24	1611	1.82999	2.54939	2.63962	0.26072	0.363213	0.376067	18.9638	A	A	P2	0.0781102	0.0366467	Conserved
PW_24	1655	21.975	18.1397	18.8114	0.372924	0.307838	0.319237	10.4272	A	A	P1	0.0369175	0.0376445	Conserved
PW_24	1656	1.52531	1.22906	0.319758	0.496176	0.399808	0.104016	61.3069	A	A	P1	0.0468733	0.160683	Conserved
PW_24	1701	38.6209	49.1158	51.9555	0.276471	0.3516	0.371929	15.0846	A	A	P1	0.0490391	0.156985	Conserved
PW_24	1703	23.6906	26.4653	16.6244	0.354755	0.396304	0.248941	22.7943	A	A	P1	0.0627	0.143879	Conserved
PW_24	1710	30.9895	31.2837	20.7972	0.373051	0.376592	0.250357	21.5645	A	A	P1	0.0625992	0.156093	Conserved
PW_24	1711	1.89973	0	0.207174	0.901669	0	0.0983312	148.393	A	A	P1	0.0173803	0.0990268	Conserved
PW_24	1719	5.22958	8.21239	5.56105	0.275197	0.432162	0.292641	25.8095	A	A	P1	0.0505295	0.100702	Conserved
PW_24	1721	2.2544	1.50506	1.64716	0.41697	0.278374	0.304656	22.0842	A	A	P1	0.0153007	0.095885	Conserved
PW_24	1726	3.94444	3.57683	4.26302	0.33472	0.303526	0.361754	8.74173	A	A	P1	0.0148416	0.043597	Conserved
PW_24	1741	3.85512	5.21839	9.61681	0.206263	0.279203	0.514534	48.332	A	A	P1	0.0628267	0.0347308	Conserved
PW_24	1824	1.27664	0.581223	1.31965	0.401773	0.182917	0.41531	39.1319	A	A	P1	0.288497	0.251616	DFB
PW_24	1829	1.98157	1.37001	1.94926	0.373821	0.258452	0.367727	19.4762	A	A	P1	0.0909872	0.141962	Conserved
PW_24	1849	42.1153	24.2142	35.8136	0.412317	0.237061	0.350622	26.6693	A	A	P1	0.190608	0.245248	Uncategorised
PW_24	1851	14.2688	2.07367	4.98706	0.668969	0.0972206	0.23381	89.5754	A	A	P1	0.226007	0.291254	DFB
PW_24	1898	1.87883	0.103904	0.957987	0.638901	0.0353329	0.325766	90.5565	A	A	P1	0.0408535	0.0520733	Conserved
PW_24	1899	45.5045	31.5082	57.6318	0.33796	0.23401	0.428029	29.1277	A	A	P1	0.0618723	0.313381	DFO_b
PW_24	1929	3.22357	2.40943	1.4385	0.455854	0.340724	0.203423	37.9133	A	A	P1	0.113464	0.054174	Conserved
PW_24	1946	0.536198	2.58145	4.77048	0.0679753	0.327257	0.604767	80.5343	A	A	P1	0.116642	0.249507	Uncategorised
PW_24	1974	36.4458	0.729377	20.017	0.637251	0.0127531	0.349996	93.7747	A	A	P1	0.561167	0.863207	DFB
PW_24	1978	2.76332	2.55381	1.79517	0.388526	0.359069	0.252404	21.4853	A	A	P1	0.0906199	0.0951633	Conserved
PW_24	2024	0.554394	10.0862	4.48439	0.0366541	0.666858	0.296488	95.014	A	A	P1	0.0264896	0.0699075	Conserved
PW_24	2031	1.27719	6.25674	8.74531	0.0784553	0.384338	0.537206	70.077	A	A	P1	0.0157142	0.0619373	Conserved
PW_24	2083	0.813384	1.96337	1.75376	0.179534	0.433366	0.387099	40.5563	A	A	P1	0.0569283	0.0643766	Conserved
PW_24	2106	6.12874	9.72724	7.64808	0.260753	0.413853	0.325394	23.0576	A	A	P1	0.036271	0.0334255	Conserved
PW_24	2108	34.8121	21.7542	39.7691	0.361363	0.225818	0.412819	28.9802	A	A	P1	0.0268249	0.0553225	Conserved
PW_24	2120	4.17501	7.33686	5.14516	0.250645	0.440466	0.308888	29.1728	A	A	P1	0.178428	0.254936	Uncategorised
PW_24	2126	9.62809	12.706	10.209	0.295856	0.390437	0.313707	15.0756	A	A	P1	0.129691	0.198078	Conserved
PW_24	2129	3.27119	7.10005	4.96136	0.213349	0.463069	0.323583	37.5436	A	A	P1	0.0419081	0.105956	Conserved
PW_24	2151	9.46718	25.6262	30.8762	0.143508	0.388455	0.468037	50.7421	A	A	HET	0.0532001	0.0982548	Conserved
PW_24	2157	4.8904	2.90605	4.17557	0.408486	0.242737	0.348777	25.184	A	A	HET	0.081728	0.0939108	Conserved
PW_24	2215	2.81883	4.78409	5.99865	0.207243	0.351731	0.441026	35.3917	A	A	P1	0.0405836	0.145579	Conserved
PW_24	2227	3.45103	4.08919	2.59072	0.340642	0.403634	0.255724	22.2677	A	A	P1	0.428149	0.426761	DFB
PW_24	2313	0.951757	0.442517	1.95793	0.28392	0.132008	0.584073	69.0144	A	A	P1	0.0261824	0.0991995	Conserved
PW_24	2315	10.0849	1.4308	15.838	0.368685	0.0523074	0.579007	79.5371	A	A	P1	0.0525834	0.0779197	Conserved
PW_24	2318	5.78613	19.3138	13.1018	0.151462	0.505575	0.342963	53.1758	A	A	P1	0.148273	0.0937815	Conserved
PW_24	2330	157.737	18.1012	23.5058	0.791281	0.0908038	0.117916	119.048	A	A	P1	0.108452	0.0978828	Conserved
PW_24	2334	1.82702	1.49182	1.88427	0.35114	0.286717	0.362143	12.2232	A,B	A,B	P1,P2	0.15983	0.0496427	Conserved
PW_24	2336	1052.19	1183.94	1143.35	0.311347	0.350333	0.33832	5.98961	B	A,B	P1,P2	0.268132	0.0294236	DFO_a
PW_24	2339	0.869355	1.70327	1.19303	0.230865	0.452317	0.316818	33.4938	B	A,B	P1,P2	0.37543	0.375634	DFB
PW_24	2400	10.5129	15.0186	9.98879	0.29597	0.422817	0.281214	23.3536	A	A	P1	0.0141476	0.0924645	Conserved
PW_24	2403	2.78311	3.83031	3.61187	0.272179	0.374592	0.353229	16.2082	A	A	P1	0.029894	0.0577121	Conserved
PW_24	2404	2346.58	4887.19	3666.05	0.215286	0.448373	0.336341	34.9717	A	A	P1	0.0295599	0.136718	Conserved
PW_24	2448	1.09345	0.120953	1.91639	0.349256	0.0386335	0.61211	86.121	A	A	P1	0.164725	0.287589	Uncategorised
PW_24	2451	108.221	46.0125	124.933	0.387656	0.164821	0.447522	44.6922	A	A	P1	0.0569245	0.144247	Conserved
PW_24	2480	6.72977	34.3903	31.1094	0.0931721	0.476125	0.430703	62.7666	A	A	P1	0.0304353	0.31584	DFO_b
PW_24	2485	1.16066	0.266417	0.223273	0.703281	0.16143	0.135288	96.1952	A	A	P1	0.0998414	0.0994464	Conserved
PW_24	2515	0.835262	0.457661	0.653065	0.429223	0.235182	0.335596	29.1121	A	A	P1	0.166525	0.480904	Uncategorised
PW_24	2541	5.26687	4.39103	0.701401	0.508419	0.423873	0.0677074	70.1672	D	D	P2	0.36843	0.19414	Uncategorised
PW_24	2545	1.72967	1.72858	0.304755	0.459652	0.459361	0.0809871	65.5615	D	D	P2	0.386379	0.160086	Uncategorised
PW_24	2549	11.3244	8.28817	0.791621	0.555004	0.406199	0.0387969	79.7117	D	D	P2	0.311567	0.103499	Uncategorised
PW_24	2561	2.21676	0.377952	0.0881356	0.826271	0.140877	0.0328515	129.09	A	A,D	P1,P2	0.444697	0.088039	DFO_a
PW_24	2565	0.484581	3.78613	0.113513	0.110528	0.86358	0.0258912	138.346	A	A,D	P1,P2	0.910894	0.734509	DFB
PW_24	2575	25.3907	11.2042	2.61649	0.647534	0.285738	0.0667277	87.9942	D	D	P2	0.224112	0.104667	Uncategorised
PW_24	2584	1.78079	3.49878	0.297882	0.319284	0.627307	0.0534082	86.1622	A	A,D	P1,P2	0.566369	0.459058	DFB
PW_24	2590	7.49624	8.20132	0.26211	0.469699	0.513878	0.0164233	82.6019	D	D	P2	0.285522	0.0135536	DFO_a
PW_24	2597	5.38708	8.73223	0.0969821	0.378937	0.614241	0.0068219	91.88	D	D	P2	0.58958	0.226652	DFB
PW_24	2606	26.9029	12.2248	1.13469	0.66819	0.303628	0.0281823	96.3109	A	A	P1	0.225796	0.726089	DFB
PW_24	2613	7.2541	10.1813	0.298557	0.40905	0.574114	0.0168353	85.8754	A	A	P1	0.37263	0.0180682	DFO_a
PW_24	2618	2.07061	1.8266	0.146116	0.512106	0.451756	0.0361375	77.7426	B	B	P2	0.38551	0.30981	DFB
PW_24	2718	11.4488	14.4277	16.9602	0.267265	0.336807	0.395928	19.3205	D	D	HET	0.296008	0.342926	DFB
PW_24	2729	9.92242	15.3249	7.93292	0.299046	0.461869	0.239085	34.5845	D	D	HET	0.0423066	0.0361034	Conserved
PW_24	2762	7.16103	4.90703	5.22414	0.414119	0.283771	0.302109	21.1683	D	D	HET	0.0797514	0.0905286	Conserved
PW_24	2766	10.7552	14.0312	13.4799	0.281063	0.366673	0.352265	13.7511	D	D	HET	0.0674855	0.112719	Conserved
PW_24	2854	8.7409	0.893839	7.10926	0.522032	0.0533827	0.424586	74.1875	A	A	P1	0.0960153	0.145057	Conserved
PW_24	2886	0.549545	3.45887	1.39946	0.101619	0.639598	0.258782	82.9888	A	A	P1	0.0420693	0.302024	DFO_b
PW_24	3064	13.1028	5.5532	11.0426	0.441193	0.186985	0.371822	39.4205	A,D	A	P1	0.122162	0.299663	Uncategorised
PW_24	3097	3.00282	6.13857	5.60007	0.203699	0.416415	0.379886	34.1228	D	D	HET	0.0537901	0.06637	Conserved
PW_24	3149	23.5851	0.426534	5.43795	0.800864	0.0144835	0.184653	124.121	A	A	P1	0.0393783	0.0581905	Conserved
PW_24	3163	2.27679	1.43227	1.55288	0.43269	0.272194	0.295115	26.0416	A	A	P1	0.0342489	0.0764016	Conserved
PW_24	3175	58.732	30.198	28.5018	0.500137	0.257154	0.242709	43.391	A,D	A,D	P1,P1	0.096005	0.149394	Conserved
PW_24	3177	15.479	1.31433	21.812	0.400955	0.0340454	0.565	81.5579	A	A,D	P1,P1	0.041023	0.147096	Conserved
PW_24	3181	190.433	151.682	145.642	0.390425	0.310979	0.298596	14.9487	D	A,D	P1,P1	0.0250884	0.0627516	Conserved
PW_24	3182	1.76252	0.105798	0	0.943373	0.0566275	0	158.72	D	D	P1	0.0717676	0.159896	Conserved
PW_24	3183	3.06115	2.2966	1.80184	0.42756	0.320773	0.251668	26.5848	D	A,D	P1,P1	0.00871742	0.0382681	Conserved
PW_24	3184	0.188146	0.498354	1.90941	0.0724779	0.191976	0.735546	106.024	D	D	P1	0.0268578	0.115132	Conserved
PW_24	3216	6.52051	5.79043	7.38848	0.331	0.293939	0.375061	12.1833	D	A,D	P1,HET	0.0971488	0.0864179	Conserved
PW_24	3262	2.34744	2.65461	2.73762	0.3033	0.342987	0.353713	7.96705	A	A	P1	0.086619	0.11482	Conserved
PW_24	3276	35.0732	69.1012	70.9757	0.200247	0.394526	0.405228	34.6142	A	A	P1	0.0220806	0.101738	Conserved
PW_24	3299	24.6051	13.8821	26.9653	0.375923	0.212094	0.411983	31.9599	A	A	P1	0.0223393	0.0462189	Conserved
PW_24	3300	0.70507	1.51885	1.92876	0.169787	0.365752	0.464461	44.9965	A	A	P1	0.0961912	0.228409	DFO_b
PW_24	3319	1.11997	0.908617	10.688	0.0880717	0.0714512	0.840477	131.783	A	A	P1	0.101178	0.0482603	Conserved
PW_24	3326	9.91919	17.5105	17.5576	0.220489	0.389231	0.39028	29.3183	A	A	P1	0.0395709	0.0549799	Conserved
PW_24	3333	2.58949	2.71648	2.81109	0.319018	0.334663	0.346319	4.10963	A,D	A,D	P1,HET	0.145509	0.141964	Conserved
PW_24	3336	2.64216	3.56808	6.59908	0.206269	0.278554	0.515178	48.4728	A,D	A,D	P1,HET	0.13687	0.27025	Uncategorised
PW_24	3337	6.0993	6.2596	7.82438	0.302196	0.310138	0.387666	14.1663	A	A	P1	0.0778362	0.0234243	Conserved
PW_24	3370	25.2633	14.4323	22.0743	0.40899	0.233646	0.357364	27.0324	A	A	P1	0.0416895	0.0801582	Conserved
PW_24	3392	1.33047	8.24335	14.0051	0.0564264	0.349607	0.593967	80.7418	A	A	P1	0.191783	0.171073	Conserved
PW_24	3513	1.77984	4.56638	3.87496	0.174133	0.446756	0.379111	42.5879	A	A	P1	0.0448504	0.0612811	Conserved
PW_24	3525	62.9236	226.079	173.875	0.13594	0.488421	0.375639	54.0025	A	A,D	P1,P1	0.0210818	0.0309747	Conserved
PW_24	3528	24.8856	31.028	35.1127	0.273389	0.340869	0.385742	16.9663	A	A	P1	0.0522476	0.0394299	Conserved
PW_24	3759	2.17845	16.9192	4.99087	0.0904353	0.702376	0.207189	97.4663	A	A	P1	0.0339558	0.0445459	Conserved
PW_24	3780	3.33734	5.84431	6.82385	0.208512	0.365144	0.426344	33.7038	A	A	P1	0.109743	0.102104	Conserved
PW_24	3790	4.87634	2.6779	1.87022	0.517413	0.284144	0.198443	49.523	A	A	P1	0.0306814	0.0817422	Conserved
PW_24	3798	4.61923	3.00478	5.7233	0.346079	0.225123	0.428798	30.7303	D	A,D	P1,P1	0.0544809	0.081667	Conserved
PW_24	3838	1.593	0.0240447	0.845418	0.646914	0.00976449	0.343322	95.6076	A	A	P1	0.00248434	0.0761773	Conserved
PW_24	3840	5.80237	6.10414	6.69598	0.311914	0.328135	0.359951	7.33102	A	A	P1	0.0310838	0.0399872	Conserved
PW_24	3881	6.44464	3.59915	3.51422	0.475338	0.265463	0.259199	36.9059	A	A	P1	0.0343477	0.0875695	Conserved
PW_24	3884	5.08643	2.50486	3.5426	0.456842	0.224976	0.318182	35.002	A	A	P1	0.079086	0.14542	Conserved
PW_24	3886	10.1904	0.641496	4.01518	0.686358	0.0432068	0.270436	97.8469	A	A	P1	0.00812965	0.060536	Conserved
PW_24	3887	4.75795	6.12709	5.24021	0.295062	0.379969	0.324969	12.92	A	A	P1	0.0296141	0.0162923	Conserved
PW_24	3894	1.88238	1.95911	2.68163	0.288571	0.300333	0.411096	20.2802	A	A	P1	0.0331552	0.126783	Conserved
PW_24	3908	0.40078	1.7097	0.753612	0.139933	0.596943	0.263124	70.9369	A	A	P1	0.0716485	0.107174	Conserved
PW_24	3910	5.96242	5.08561	3.42002	0.41211	0.351506	0.236384	26.7784	A	A	P1	0.0453087	0.00411469	Conserved
PW_24	3940	18.2174	28.6977	26.1764	0.249241	0.392627	0.358132	22.4521	A	A	P1	0.0591575	0.0414355	Conserved
PW_24	4011	46.5939	40.9377	15.8022	0.450907	0.396169	0.152924	47.5854	D	D	P1	0.0398305	0.0060115	Conserved
PW_24	4141	0.382495	0.687199	3.40944	0.0853949	0.153422	0.761183	111.626	A	A	P1	0.0657981	0.157765	Conserved
PW_24	4226	113.919	26.5253	19.2127	0.713523	0.166139	0.120338	99.0147	D	D	P1	0.0585904	0.334413	DFO_b
PW_24	4243	81.0211	9.8943	14.8359	0.766147	0.093562	0.140291	112.667	A	A	P1	0.0172632	0.0181116	Conserved
PW_24	4252	1.37878	3.65551	3.19324	0.167582	0.444302	0.388116	43.8805	A	A	P1	0.108125	0.0726276	Conserved
PW_24	4256	1.62211	4.38087	1.04085	0.230288	0.621945	0.147768	75.9982	A	A	P1	0.116748	0.180931	Conserved
PW_24	4257	30.2288	16.0672	16.857	0.47866	0.254417	0.266923	37.8034	A	A	P1	0.0310326	0.0673111	Conserved
PW_24	4551	2.54679	3.15614	4.12903	0.259032	0.321008	0.41996	24.3507	A	A	P1	0.0309282	0.0693261	Conserved
PW_24	4555	0.70003	1.05368	0.952474	0.258678	0.389359	0.351962	20.1909	A	A	P1	0.00986387	0.0465516	Conserved
PW_24	4562	4.61754	9.98446	8.03948	0.203942	0.440981	0.355078	36.0019	A	A	P1	0.0719148	0.112047	Conserved
PW_24	4571	6.28268	2.85775	4.21988	0.470249	0.213898	0.315852	38.7199	A	A	P1	0.0409821	0.106672	Conserved
PW_24	4582	30.2211	5.06266	6.59647	0.721608	0.120884	0.157508	101.026	A	A	P1	0.0963214	0.129162	Conserved
PW_24	4589	1.84546	1.29783	1.71291	0.38002	0.267252	0.352727	17.6497	A	A	P1	0.0570851	0.18168	Conserved
PW_24	4596	3.06288	10.8367	15.3337	0.104774	0.370697	0.524529	63.7072	A	A	P1	0.0643324	0.272497	DFO_b
PW_24	4601	2.68446	5.61866	5.78427	0.190557	0.398843	0.410599	37.1362	A	A	P1	0.0604127	0.0112111	Conserved
PW_24	4754	16.6001	8.31589	38.9512	0.259916	0.130206	0.609878	74.4362	B	B	HET	0.105225	0.0393968	Conserved
PW_24	4778	23.0346	40.4872	39.4421	0.223716	0.393217	0.383067	28.5202	A	A	P1	0.0372781	0.142351	Conserved
PW_24	4779	23.853	6.38774	3.06079	0.716273	0.191816	0.0919114	100.613	A	A	P1	0.0153807	0.254914	DFO_b
PW_24	4780	3.18318	4.07564	7.46404	0.216206	0.276824	0.506969	46.0192	A	A	P1	0.0481759	0.0566968	Conserved
PW_24	4868	5.00737	6.71716	6.31356	0.2776	0.372388	0.350013	14.8639	A	A,B	P1,HET	0.0520994	0.0386457	Conserved
PW_24	4961	5.088	4.06214	10.5283	0.258557	0.206426	0.535017	52.9792	B	B	HET	0.0409266	0.150308	Conserved
PW_24	4962	15.0777	13.3043	13.2965	0.361763	0.319213	0.319025	7.38622	B	B	HET	0.147989	0.0457962	Conserved
PW_24	5027	6.39027	5.03953	6.02587	0.366086	0.288704	0.34521	12.0103	A	A	P1	0.0178862	0.0156569	Conserved
PW_24	5142	1.44648	2.07622	1.39788	0.293965	0.421946	0.284089	23.07	A	A	P1	0.08775	0.121567	Conserved
PW_24	5163	12.0794	9.74537	10.7797	0.370483	0.298897	0.33062	10.7609	A	A	P1	0.0671318	0.0846904	Conserved
PW_24	5185	0.36288	4.15136	5.07984	0.0378233	0.4327	0.529476	78.1361	A	A	P1	0.225844	0.160723	Uncategorised
PW_24	5193	0.838729	1.74344	1.05643	0.230509	0.479151	0.29034	38.9331	B	B	HET	0.0783621	0.0360385	Conserved
PW_24	5233	15.7244	11.2687	15.9197	0.366428	0.262595	0.370977	18.391	B	B	HET	0.103056	0.0177766	Conserved
PW_24	5261	0.539629	51.8218	8.80513	0.00882228	0.847224	0.143953	135.043	B	B	HET	0.135695	0.08397	Conserved
PW_24	5278	13.4309	76.2438	44.3384	0.100221	0.568928	0.330851	70.309	B	A,B	P1,HET	0.0214396	0.0573855	Conserved
PW_24	5295	6.35823	9.33474	7.14763	0.278374	0.408691	0.312935	20.2531	A	A	P1	0.0701437	0.117508	Conserved
PW_24	5318	44.8172	57.34	66.9678	0.264995	0.339039	0.395966	19.7016	B	B	HET	0.125797	0.115695	Conserved
PW_24	5343	0.964998	2.91358	0.334599	0.229043	0.69154	0.0794173	95.7329	A	A,B	P2,P1	0.280565	0.888286	DFB
PW_24	5375	6.32028	6.81115	8.42357	0.293217	0.315989	0.390794	15.3146	A	A	P2	0.0594204	0.0597642	Conserved
PW_24	5377	2.35943	3.26484	4.03458	0.244277	0.338015	0.417708	26.0432	A	A	P2	0.0610791	0.0106377	Conserved
PW_24	5413	11.8077	11.6974	15.014	0.306541	0.303678	0.389781	14.6717	B	D	P2	0.264097	0.0382875	DFO_a
PW_24	5442	5.53585	6.60363	5.46702	0.314421	0.375068	0.310511	10.8588	B	A,B,D	P2,HET,P2	0.145476	0.0469678	Conserved
PW_24	5457	20.1228	11.8217	20.0708	0.386863	0.227273	0.385864	27.5556	B	B,D	HET,P2	0.253746	0.0142621	DFO_a
PW_24	5462	6.26906	2.77146	9.32941	0.341267	0.150869	0.507863	53.5887	B	A,B,D	P2,P2,P2	0.545761	0.0454281	DFO_a
PW_24	5557	9.02651	0.75482	10.9072	0.436304	0.0364849	0.527211	78.3197	B	B	P1	0.0283579	0.49117	DFO_b
PW_24	5559	1.13633	6.34302	1.75816	0.123012	0.686659	0.190329	92.3505	B	B	P1	0.12071	0.192115	Conserved
PW_24	5561	1.86514	2.48388	2.84193	0.259373	0.345417	0.39521	20.6159	B	B	P1	0.0181451	0.121162	Conserved
PW_24	5565	2.51033	1.30432	2.06662	0.426835	0.221775	0.35139	31.1146	B	B	P1	0.0890148	0.14199	Conserved
PW_24	5612	616.585	413.275	644.486	0.368254	0.246828	0.384918	22.6133	A	A	P2	0.0556607	0.050904	Conserved
PW_24	5618	19.3318	25.7756	18.0651	0.306016	0.408019	0.285965	19.6356	B	B	P1	0.13239	0.0292655	Conserved
PW_24	5651	10.3671	9.61576	8.44965	0.364621	0.338196	0.297183	10.1943	B,D	A,B,D	HET,P1,P2	0.194372	0.158004	Conserved
PW_24	5658	0.839813	1.54887	1.48682	0.216698	0.399656	0.383647	30.3978	A,B	A,B	HET,P1	0.0450411	0.265385	DFO_b
PW_24	5665	8.55513	6.41319	3.25258	0.469523	0.351969	0.178508	43.9199	D	D	P2	0.0859929	0.0809171	Conserved
PW_24	5688	0.217868	1.3254	0.564328	0.103373	0.628868	0.26776	80.6443	B	A,B	HET,HET	0.0815549	0.167237	Conserved
PW_24	5703	2.4336	5.775	2.50339	0.227185	0.539115	0.2337	53.4727	A	A,B	HET,HET	0.107461	0.0275171	Conserved
PW_24	5707	3.86463	4.34463	5.17869	0.288665	0.324518	0.386817	14.9	A,B	A,B	HET,HET	0.0921438	0.0230065	Conserved
PW_24	5727	2.49083	45.9886	19.1413	0.0368353	0.680097	0.283068	97.3689	B	B	HET	0.0642365	0.0233591	Conserved
PW_24	5744	11.9927	17.1531	14.2904	0.276099	0.394904	0.328997	17.8564	A	A,B	HET,HET	0.107296	0.0866577	Conserved
PW_24	5762	16.3319	13.281	21.7213	0.318149	0.258717	0.423134	24.9762	B	B	HET	0.0586828	0.00772385	Conserved
PW_24	5871	26.8842	47.9702	41.1089	0.231834	0.413667	0.354499	27.8238	A	A,B	P2,HET	0.140661	0.067615	Conserved
PW_24	5886	0.921739	1.08768	0.436306	0.376877	0.444728	0.178395	41.5208	A	A	P2	0.419867	0.201424	DFB
PW_24	5959	8.15687	12.3601	9.4872	0.271858	0.411945	0.316196	21.4796	A	A	P2	0.312762	0.0419216	DFO_a
PW_24	5986	14.247	10.7051	12.8858	0.376527	0.28292	0.340552	14.1658	A	A	P2	0.011048	0.0241803	Conserved
PW_24	6030	1.55049	13.1492	0.272237	0.10356	0.878257	0.0181832	142.153	A,D	A,D	P1,P1	0.000899745	0.122254	Conserved
PW_24	6031	20.1549	0.551083	19.9479	0.495768	0.0135555	0.490677	83.0842	A	A,D	HET,P1	0.12721	0.228827	Uncategorised
PW_24	6069	23.1837	23.6217	26.2162	0.317491	0.323489	0.35902	6.73404	A	A	P1	0.0469377	0.0377207	Conserved
PW_24	6070	1.19944	1.37796	1.58161	0.288395	0.331319	0.380285	13.7935	A	A	P1	0.160492	0.0131204	Conserved
PW_24	6071	2.08378	3.76568	7.54224	0.155602	0.281195	0.563203	62.6227	A	A	P1	0.140377	0.108626	Conserved
PW_24	6138	0.0416949	0.717293	2.96699	0.0111903	0.192511	0.796298	123.319	B	B	P2	0.111853	0.0603831	Conserved
PW_24	6148	2.94861	3.80284	0.807286	0.390093	0.503106	0.106802	61.2473	B	B	P2	0.169136	0.164462	Conserved
PW_24	6153	2.02987	2.3803	2.76756	0.282801	0.331623	0.385576	15.4226	B	B	P2	0.21126	0.050717	DFO_a
PW_24	8258	1.16889	3.49594	2.1399	0.171776	0.513752	0.314472	51.53	D	D	P1	0.630275	0.631021	DFB
PW_24	8818	6.42229	162.483	15.0613	0.0349101	0.88322	0.0818698	143.038	B	B	P1	0.0150414	0.746915	DFO_b
PW_24	8840	1.07227	7.2813	4.92815	0.0807325	0.54822	0.371048	70.8044	A	A	P1	0.040087	0.263905	DFO_b
PW_24	8884	7.48454	3.66886	9.23263	0.367141	0.179969	0.45289	41.8698	A	A,B	P1,P1	0.0303729	0.133024	Conserved
PW_24	9017	1.9079	4.17917	2.48582	0.22255	0.487487	0.289963	41.307	B	B	HET	0.0761445	0.276094	DFO_b
PW_24	9018	3.3012	1.76223	2.27559	0.449815	0.240118	0.310067	32.0302	B	B	HET	0.134885	0.155951	Conserved
PW_24	9041	2.56554	4.65046	4.37308	0.221375	0.401279	0.377345	29.3082	A	A	P2	0.21037	0.0291373	DFO_a
PW_24	9046	0.685372	1.27732	0.562797	0.271382	0.505771	0.222847	45.3883	A	A	P2	0.159203	0.131292	Conserved
PW_24	9052	0.749061	14.5134	10.1172	0.0295142	0.571853	0.398633	83.101	A	A	P2	0.334771	0.0183378	DFO_a
PW_24	9080	18.4546	13.0766	19.3032	0.363033	0.25724	0.379727	19.9277	B	A	P2	0.157147	0.105315	Conserved
PW_24	9081	2.21399	2.38705	1.37786	0.3703	0.399246	0.230454	27.0792	A,B	A,B	P2,HET	0.168581	0.0916547	Conserved
PW_24	9086	4.78233	5.50726	6.35937	0.287245	0.330787	0.381968	14.2239	B	A,B	P2,P2	0.0122197	0.0698901	Conserved
PW_24	9195	54.3663	18.0051	76.9336	0.364129	0.120593	0.515278	59.741	B,D	B,D	P2,HET	0.28327	0.242705	DFB
PW_24	9198	0.876895	0.356	0.501903	0.505474	0.205211	0.289315	46.4686	D	D	P1	0.163765	0.243197	Uncategorised
PW_24	9236	3.29854	4.29917	3.67132	0.292709	0.381503	0.325788	13.4627	A,B	A,B	P2,P2	0.150948	0.100494	Conserved
PW_24	9253	3.89431	1.64892	4.40024	0.391645	0.165829	0.442526	44.183	B	B	P2	0.0501463	0.0469418	Conserved
PW_24	9798	2.28258	1.77969	1.74274	0.393209	0.306578	0.300214	15.5854	A	A	HET	0.0104224	0.0177248	Conserved
PW_24	10170	1.45947	1.3042	2.29684	0.288403	0.257722	0.453875	31.654	D	D	P2	0.315319	0.32071	DFB
PW_24	10178	9.10065	10.1269	8.1386	0.332552	0.370051	0.297397	10.9001	D	D	P2	0.00819288	0.0136704	Conserved
PW_24	10304	3.71973	2.18116	2.79277	0.427867	0.250891	0.321242	26.7317	D	D	P2	0.133684	0.0500192	Conserved
PW_24	10631	26.3037	33.2105	63.5716	0.213702	0.269816	0.516482	48.3222	A	A	HET	0.0397227	0.0615572	Conserved
PW_24	10632	28.8509	42.1115	73.6622	0.199488	0.291178	0.509334	47.7499	A	A	HET	0.115532	0.087796	Conserved
PW_24	10635	3.92333	3.05249	7.32112	0.274417	0.213507	0.512076	47.329	A	A	HET	0.0519151	0.0292203	Conserved
PW_24	10677	26.4095	40.3403	25.2541	0.287048	0.438463	0.274489	27.3783	A	A	HET	0.0632292	0.067642	Conserved
PW_24	10678	1.34438	2.14309	2.51857	0.223839	0.356822	0.419339	29.9533	A	A	P1	0.0508541	0.0203189	Conserved
PW_24	10945	3.70548	5.10477	0.170886	0.412585	0.568388	0.0190272	84.9376	D	D	P2	0.438922	0.00968536	DFO_a
PW_24	11059	5.82805	9.39197	4.88616	0.289864	0.467118	0.243018	35.4616	D	D	P2	0.235483	0.132539	Uncategorised
PW_24	11076	35.7113	25.6148	30.1262	0.390491	0.280089	0.32942	16.5914	D	D	P2	0.137903	0.0465073	Conserved
PW_24	11119	21.1017	48.1552	44.4913	0.185512	0.423349	0.391138	38.7078	A	A	P2	0.182087	0.0205728	Conserved
PW_24	11145	1.45241	1.62032	0.918947	0.363859	0.405925	0.230216	27.5238	A	A	P2	0.264016	0.0793426	DFO_a
PW_24	11176	0.050991	12.1635	2.30939	0.00351084	0.837482	0.159007	133.042	D	D	P2	0.276456	0.19546	Uncategorised
PW_24	11412	2.02841	1.75159	1.14663	0.411724	0.355535	0.232741	27.46	A	A	P1	0.0462175	0.0759159	Conserved
PW_24	11425	1.96235	4.60187	8.31312	0.131902	0.309321	0.558777	64.3346	A	A	P1	0.0724224	0.0912264	Conserved
PW_24	11430	1.69763	0.184647	0.10196	0.855558	0.0930569	0.051385	135.822	A	A	P1	0.0597456	0.032167	Conserved
PW_24	11531	24.8769	10.4164	13.9466	0.505218	0.211544	0.283238	45.9337	B	A,B	P1,HET	0.110519	0.0961135	Conserved
PW_24	11539	15.2602	14.8821	17.4424	0.320696	0.312749	0.366555	8.71329	A	A	P1	0.0252786	0.103521	Conserved
PW_24	11638	0.0383453	2.03529	8.15614	0.00374841	0.198957	0.797294	124.046	B	B	P2	0.128631	0.0670073	Conserved
PW_24	11691	4.05037	4.47511	4.21331	0.317956	0.351298	0.330746	5.0463	B	B	P2	0.0754182	0.0794977	Conserved
PW_24	13685	19.3797	22.1891	25.7925	0.287698	0.329404	0.382898	14.3164	A	A	P1	0.0294078	0.0338935	Conserved
PW_24	13727	1.16165	0.33949	1.29489	0.415465	0.121418	0.463117	55.5192	D	D	P1	0.0778263	0.161808	Conserved
PW_24	13746	0.183262	0.0317749	1.67822	0.0967971	0.0167832	0.88642	144.196	D	D	P1	0.0732651	0.0348551	Conserved
PW_24	13751	5.58871	1.0366	4.51641	0.501602	0.0930374	0.40536	64.0781	A	A	P1	0.0762687	0.1035	Conserved
PW_24	13776	3.0105	1.64892	2.28806	0.433323	0.237341	0.329336	29.4157	A	A	P1	0.00549487	0.252725	DFO_b
PW_24	13779	1.57699	2.47141	1.96153	0.262398	0.411221	0.326381	22.3964	A	A	P1	0.0199308	0.168166	Conserved
PW_24	13813	10.035	9.40005	5.83809	0.397062	0.371938	0.231	26.8528	A	A,D	P1,P1	0.0380862	0.168077	Conserved
PW_24	13818	1.1613	0.450509	0.906394	0.461162	0.178901	0.359937	42.8997	B	B	P2	0.232064	0.081662	DFO_a
PW_24	13856	20.3687	22.127	19.6409	0.327805	0.356103	0.316093	6.17095	A	A	P1	0.0501097	0.0671433	Conserved
PW_24	13865	3.41518	4.17788	3.69234	0.302619	0.370202	0.327178	10.2628	A	A	P1	0.0423361	0.096092	Conserved
PW_24	13871	1.6602	1.69776	2.53547	0.281704	0.288077	0.430219	25.1899	A	A	P1	0.0843683	0.0838092	Conserved
PW_24	13874	1.58791	2.05427	2.09821	0.27662	0.357863	0.365517	14.7792	A	A	P1	0.134556	0.0664997	Conserved
PW_24	13987	2.78124	1.11364	3.33051	0.384926	0.154129	0.460945	47.9347	B	B	P2	0.244759	0.0284195	DFO_a
PW_24	14087	88.7894	49.3906	71.514	0.423424	0.235537	0.34104	28.2541	B	B	P2	0.0638151	0.00708804	Conserved
PW_24	14107	56.0971	20.3048	62.2804	0.404501	0.146412	0.449087	49.0218	B	B	P2	0.0493723	0.0341521	Conserved
PW_24	14120	4.82183	23.1409	18.0622	0.104766	0.50279	0.392444	61.6472	B	B	P2	0.052323	0.0264833	Conserved
PW_24	14646	17.6581	46.5374	18.4758	0.213594	0.562921	0.223485	59.6672	D	D	P1	0.0822948	0.0697081	Conserved
PW_24	14738	3.48491	3.29064	2.32391	0.38298	0.36163	0.25539	20.5019	B	B	P1	0.053539	0.268055	DFO_b
PW_24	14745	0.95548	2.54528	0.52532	0.237323	0.632198	0.130479	79.284	D	D	P1	0.0233774	0.504145	DFO_b
PW_24	14747	0.957435	4.76873	11.1399	0.0567669	0.282741	0.660492	91.5077	D	D	P1	0.0797212	0.264799	DFO_b
PW_24	14751	39.1284	65.5642	33.3526	0.283447	0.474947	0.241606	37.3238	B	B	P1	0.0217897	0.537599	DFO_b
PW_24	14832	3.60714	3.34447	2.78198	0.370587	0.343601	0.285813	12.9929	B	B,D	P2,P1	0.117024	0.0604581	Conserved
PW_24	14969	5.47045	2.32615	2.58164	0.527108	0.224137	0.248755	50.4793	B	B	P2	0.2438	0.132195	Uncategorised
PW_24	14971	0.467529	0.0109682	7.31956	0.0599545	0.00140653	0.938639	157.508	D	D	HET	0.141846	0.218011	Uncategorised
PW_24	15011	1.00656	0.315788	0.783868	0.477899	0.149931	0.372169	50.2193	B	B	P2	0.459872	0.352982	DFB
PW_24	15024	41.642	43.6396	56.1202	0.294494	0.308621	0.396885	16.6465	B	B	P2	0.284611	0.149272	Uncategorised
PW_24	15094	2.66957	6.14068	5.48738	0.186714	0.429489	0.383796	38.7045	A	A	P2	0.112983	0.0303352	Conserved
PW_24	16811	0.667811	0.0658299	0.939724	0.399083	0.0393398	0.561577	80.1765	B	B	P2	0.235067	0.0146743	DFO_a
PW_24	16814	5.4881	7.79809	7.20366	0.267845	0.380583	0.351572	17.5621	B	B	P2	0.194201	0.0164711	Conserved
PW_24	16815	1.8571	1.04144	1.75323	0.399225	0.22388	0.376896	28.6334	B	B	P2	0.0601716	0.0135943	Conserved
PW_24	16840	2.13049	2.09226	2.29031	0.32711	0.321241	0.351649	4.83936	B	B	P2	0.305424	0.0272404	DFO_a
PW_24	16844	18.327	96.0355	68.7555	0.100083	0.524446	0.375471	64.5891	B	B	P2	0.223809	0.0225337	DFO_a
PW_24	16864	0.0993959	1.46556	0.218587	0.0557294	0.821713	0.122558	127.28	B	B	P2	0.140147	0.103439	Conserved
PW_24	16907	0.302497	0.94662	3.53853	0.0631829	0.197722	0.739096	107.334	B	A,B	P1,HET	0.0815152	0.422672	DFO_b
PW_24	16967	3.60412	4.0572	4.53806	0.295435	0.332574	0.371991	11.4851	B	B	P2	0.170428	0.0529282	Conserved
PW_24	16978	0.798407	5.69871	2.29569	0.0908023	0.648111	0.261087	85.6776	A,B	A,B	P1,P2	0.336407	0.0833629	DFO_a
PW_24	17006	19.7633	10.8437	8.73502	0.502346	0.275626	0.222028	44.6408	A	A	P1	0.0180603	0.287823	DFO_b
PW_24	17008	36.6831	24.6574	22.8739	0.435592	0.292793	0.271615	26.7567	A	A	P1	0.0457266	0.393927	DFO_b
PW_24	17010	3.0619	2.02618	3.35571	0.362621	0.239961	0.397417	24.814	D	A,D	P1,P1	0.296248	0.392649	DFB
PW_24	17012	0.725461	1.00822	0.855499	0.280189	0.389397	0.330413	16.3988	A	A	P1	0.136129	0.0744122	Conserved
PW_24	17014	12.3201	8.5877	12.4841	0.368954	0.257179	0.373867	19.7992	A	A	P1	0.0413477	0.320151	DFO_b
PW_24	17024	11.83	14.9992	2.71406	0.400429	0.507703	0.0918673	64.7655	D	A,D	P1,P1	0.0352231	0.379035	DFO_b
PW_24	17026	4.41138	5.29527	3.07718	0.345075	0.414216	0.240709	26.2043	B	A,B,D	P1,P2,P1	0.0921222	0.238688	DFO_b
PW_24	17028	1.42473	1.35947	1.37139	0.342847	0.327143	0.33001	2.50889	B	A,B	P1,P2	0.0573334	0.0992302	Conserved
PW_24	17029	1.76544	0.643343	1.72615	0.426958	0.155587	0.417455	46.2018	A	A	P1	0.026176	0.293949	DFO_b
PW_24	17035	2.34325	5.43747	3.95225	0.199715	0.463435	0.33685	39.5685	A	A	P1	0.268988	0.110962	Uncategorised
PW_24	17041	1.09452	3.49102	2.52071	0.154022	0.49126	0.354718	50.8899	A	A	P1	0.168748	0.275805	Uncategorised
PW_24	17044	2.95878	3.07188	2.33038	0.353877	0.367404	0.278719	14.3336	A	A	P1	0.0153677	0.214426	DFO_b
PW_24	17058	0.798216	2.31553	0.713107	0.208583	0.605074	0.186343	70.679	B	B,D	P1,P2	0.20399	0.0812251	DFO_a
PW_24	17063	3.04164	2.06999	1.55393	0.456322	0.31055	0.233128	33.9984	D	D	P2	0.110219	0.46176	Uncategorised
PW_24	17065	14.1409	14.2494	20.8476	0.287196	0.289399	0.423406	23.4039	D	D	P2	0.0407092	0.14344	Conserved
PW_24	17079	6.8957	1.8971	5.95219	0.467664	0.128661	0.403675	54.0348	A	A	P1	0.0165298	0.335427	DFO_b
PW_24	17080	2.08949	0.229059	1.21745	0.590919	0.064779	0.344302	78.9724	D	B,D	P1,P2	0.0481546	0.781446	DFO_b
PW_24	17084	19.9903	40.6239	11.0063	0.279114	0.567211	0.153675	63.6099	B	B	P1	0.0260098	0.184885	Conserved
PW_24	17086	18.0493	8.49626	2.39013	0.623773	0.293625	0.0826015	81.8287	A	A	P1	0.127067	0.159733	Conserved
PW_24	17090	0.366123	1.96101	1.33118	0.10008	0.536042	0.363878	65.8741	B	B	P1	0.0612349	0.0823564	Conserved
PW_24	17102	124.352	55.0244	4.7813	0.675248	0.298789	0.025963	97.8054	A	A	P1	0.0350837	0.0856013	Conserved
PW_24	17115	2.51208	0.712081	1.85434	0.494651	0.140215	0.365135	53.8035	B	B	P2	0.166398	0.0771244	Conserved
PW_24	17124	2.45439	4.91095	6.74723	0.173915	0.347984	0.478101	45.7864	B	A,B	P1,P2	0.381857	0.0889966	DFO_a
PW_24	17129	21.1065	7.33533	27.6335	0.376395	0.130812	0.492792	55.4377	B,D	D	P2	0.169807	0.168056	Conserved
PW_24	17132	15.2184	20.4265	17.2424	0.287751	0.386227	0.326022	14.8931	B	B,D	P2,P2	0.299417	0.0714728	DFO_a
PW_24	17150	2.90161	2.18577	8.06875	0.220552	0.166141	0.613307	73.1958	A	A,B	P1,P2	0.0758315	0.14557	Conserved
PW_24	17153	0.189008	1.30262	1.19163	0.0704397	0.485461	0.444099	68.583	B	A,B,D	P1,P2,HET	0.0454229	0.335715	DFO_b
PW_24	17192	75.0931	60.4681	100.016	0.318763	0.256681	0.424556	25.4642	A	A	P1	0.0407712	0.0775534	Conserved
PW_24	17225	0.955625	0.912756	1.02221	0.330599	0.315768	0.353633	5.72402	A	A	P1	0.134693	0.177603	Conserved
PW_24	17314	5.99077	2.38104	6.83792	0.393877	0.156547	0.449576	46.6841	B	B	P2	0.0950117	0.0677644	Conserved
PW_24	17334	3.31565	10.7613	8.80436	0.144906	0.47031	0.384784	50.6078	A	A	P1	0.0949223	0.240428	DFO_b
PW_24	17381	5.17883	7.00576	3.44082	0.331436	0.448357	0.220206	34.2261	B	B	P2	0.0252102	0.0630586	Conserved
PW_24	17385	9.30314	51.6176	71.2011	0.0704133	0.390682	0.538905	71.8359	B	B	P2	0.338096	0.0298828	DFO_a
PW_24	17393	110.734	28.8648	83.2148	0.49698	0.129547	0.373473	56.0929	B	B	P2	0.0856057	0.0152507	Conserved
PW_24	17396	14.0077	7.95756	9.24348	0.448839	0.254979	0.296183	30.639	B	B	P2	0.0617045	0.0394952	Conserved
PW_24	17425	0.933243	1.5504	0.663084	0.296576	0.492702	0.210722	43.3618	B	B	P2	0.0793094	0.128484	Conserved
PW_24	17459	12.3974	11.68	13.574	0.329267	0.310216	0.360517	7.61879	A	A	P1	0.0172729	0.0849449	Conserved
PW_24	17463	0.857613	1.00578	1.31397	0.269914	0.316546	0.413541	21.9811	A	A	P1	0.0466179	0.0830027	Conserved
PW_24	17479	3.78862	4.09569	4.43796	0.307461	0.332381	0.360158	7.90829	A	A	P1	0.0459998	0.0315017	Conserved
PW_24	17500	5.70959	9.86088	11.3359	0.212202	0.366488	0.421309	32.5274	A	A	P1	0.0630816	0.0801329	Conserved
PW_24	17607	1.93918	0.359047	3.37719	0.341681	0.0632636	0.595055	79.7983	B	B	P2	0.120744	0.0712632	Conserved
PW_24	17609	3.62016	4.64648	4.21752	0.28998	0.37219	0.33783	12.3867	B	A,B	P1,P2	0.102248	0.0430327	Conserved
PW_24	17613	91.6961	49.0077	38.7417	0.510997	0.273106	0.215897	46.9493	B	B	P2	0.0547605	0.0606317	Conserved
PW_24	17632	12.8734	12.0748	28.3245	0.241651	0.22666	0.53169	51.5835	B	B	P2	0.107245	0.0486322	Conserved
PW_24	17851	4.4095	5.16037	3.49739	0.337446	0.394909	0.267645	19.1194	B	B	P1	0.0308508	0.0523534	Conserved
PW_24	17864	2.77097	1.2194	2.48741	0.427765	0.188244	0.383991	38.2629	B	B	P1	0.0563801	0.0750116	Conserved
PW_24	17873	10.2626	7.12044	6.37954	0.43188	0.29965	0.268471	26.0267	B	B	P1	0.00877573	0.024356	Conserved
PW_24	17914	25.7879	4.75219	4.12641	0.743885	0.137083	0.119032	106.699	B	B	P1	0.0582558	0.108318	Conserved
PW_24	17917	2.31323	2.58777	2.20385	0.325584	0.364226	0.31019	8.35175	B	B	P1	0.0232851	0.177458	Conserved
PW_24	17994	3.44385	2.55218	0.36104	0.541735	0.401472	0.0567935	74.8644	A	A	P1	0.0512777	0.0373606	Conserved
PW_24	17999	4.79149	6.05965	9.49864	0.235457	0.297775	0.466769	35.9057	A	A	P1	0.0465087	0.0832765	Conserved
PW_24	18023	3.37575	1.28412	1.89357	0.515112	0.195946	0.288943	49.2445	A	A	P1	0.0417073	0.0716733	Conserved
PW_24	18028	7.04425	4.25977	6.40212	0.397842	0.240582	0.361576	24.704	B	A,B	P1,P1	0.0208225	0.0322684	Conserved
PW_24	18030	8.25633	7.28821	8.51378	0.34318	0.302939	0.353881	8.05812	B	B	P1	0.0369532	0.108388	Conserved
PW_24	18037	1.90654	2.90102	2.66736	0.255058	0.388101	0.356841	20.8701	A,B	A,B	P1,P1	0.094253	0.122101	Conserved
PW_24	18076	3.92687	1.84611	2.48614	0.475459	0.223524	0.301017	38.7117	A	A	P1	0.0786457	0.0636304	Conserved
PW_24	18099	49.1472	23.6409	34.6162	0.457591	0.220111	0.322298	35.7372	A	A	P1	0.0562228	0.0370786	Conserved
PW_24	18107	7.23204	10.1293	6.08453	0.308457	0.432028	0.259515	26.6719	A	A	P1	0.101565	0.0633727	Conserved
PW_24	18112	4.75942	7.99689	15.4032	0.169017	0.283986	0.546998	58.1287	A	A	P1	0.0193551	0.277238	DFO_b
PW_24	18134	55.4314	27.0777	36.8147	0.464546	0.226926	0.308528	36.2209	A	A	P1	0.0848704	0.142973	Conserved
PW_24	18181	26.4877	14.9973	25.6995	0.394253	0.223225	0.382521	28.661	A	A	P1	0.0597605	0.116875	Conserved
PW_24	18182	1.08712	6.25049	5.07654	0.0875712	0.503497	0.408932	65.4075	A	A	P1	0.0372852	0.295452	DFO_b
PW_24	18189	63.7425	83.8823	128.696	0.230683	0.303568	0.465749	36.098	A	A	P1	0.0197652	0.0373764	Conserved
PW_24	18323	140.535	152.331	54.1061	0.405033	0.439029	0.155938	46.3699	D	D	P2	0.169486	0.0797768	Conserved
PW_24	18369	6.07965	2.50765	2.17111	0.565107	0.233088	0.201806	60.399	A	A	P1	0.0752754	0.181808	Conserved
PW_24	18482	7.0891	9.8883	33.3022	0.140994	0.196666	0.66234	85.8854	B	A,B	P1,P1	0.0340389	0.102349	Conserved
PW_24	18527	1.5449	0.402903	1.8189	0.410147	0.106964	0.482889	59.816	B	B	P1	0.0211366	0.12809	Conserved
PW_24	18617	44.1054	24.7213	77.1073	0.302228	0.1694	0.528371	54.4487	B	A,B	P1,P1	0.0697943	0.231434	DFO_b
PW_24	18621	15.7564	24.4738	28.425	0.2295	0.356474	0.414026	28.3243	A	A	P1	0.0556697	0.0938291	Conserved
PW_24	18643	1.6119	14.7587	32.087	0.0332641	0.304569	0.662167	94.6309	A	A	P1	0.0744796	0.474895	DFO_b
PW_24	18650	155.473	133.267	128.969	0.372204	0.319042	0.308754	10.2161	B	B	P1	0.00871025	0.0630267	Conserved
PW_24	18673	1.27989	1.60348	1.43917	0.296097	0.370957	0.332946	11.2295	B	B	P1	0.0303108	0.0907394	Conserved
PW_24	18675	3.47713	1.24288	1.62893	0.547671	0.195761	0.256567	56.4287	A	A	P1	0.0613716	0.16581	Conserved
PW_24	18686	28.7619	286.484	162.374	0.0602193	0.599816	0.339964	80.9579	A,B	A,B	P1,P1	0.00663499	0.0180614	Conserved
PW_24	18771	4.38994	5.27622	4.85886	0.302233	0.36325	0.334516	9.15775	A	A	P1	0.0224328	0.0673939	Conserved
PW_24	18776	1.98083	3.50516	4.19327	0.204647	0.362131	0.433222	35.0931	B	A,B	P1,P1	0.0563051	0.0226717	Conserved
PW_24	18798	46.967	60.6597	51.4528	0.295243	0.381317	0.323441	13.1645	B	B	P1	0.056914	0.099127	Conserved
PW_24	18804	31.338	52.5789	34.377	0.264916	0.444477	0.290606	29.132	B	B	P1	0.0192032	0.0352233	Conserved
PW_24	18843	9.35935	3.22736	10.0797	0.412917	0.142385	0.444699	49.8384	B	B	P1	0.302984	0.156832	Uncategorised
PW_24	18880	3.95034	4.04229	3.99972	0.329405	0.337072	0.333523	1.15116	B	B	P1	0.0604818	0.0620638	Conserved
PW_24	18884	16.4062	40.6671	45.9264	0.159284	0.394827	0.445888	45.8633	B	B	P1	0.0128922	0.0861464	Conserved
PW_24	18887	13.2036	8.51752	6.82962	0.462462	0.298329	0.23921	34.7007	A	A	P1	0.0309395	0.0256615	Conserved
PW_24	18937	3.46945	5.16526	4.91335	0.256085	0.381255	0.362661	20.2626	B	B	P1	0.0361147	0.261234	DFO_b
PW_24	18959	89.7296	74.8108	130.066	0.304574	0.253934	0.441491	29.1089	A	A	P1	0.0432632	0.0769172	Conserved
PW_24	18964	99.1547	74.7925	42.0432	0.45907	0.346277	0.194653	39.8049	A	A	P1	0.0322272	0.112347	Conserved
PW_24	19056	5.72001	7.05414	4.58909	0.329432	0.406269	0.264299	21.3195	A,B	A,B	P1,P1	0.0120509	0.11781	Conserved
PW_24	19066	93.7657	47.4805	82.1175	0.419789	0.21257	0.36764	32.3356	B	B	P1	0.0387112	0.0444305	Conserved
PW_24	19111	1.69291	1.31697	0.794563	0.444982	0.346166	0.208851	35.5762	B	A,B	P1,P1	0.0570426	0.212027	DFO_b
PW_24	19140	6.7958	10.7844	10.2801	0.243924	0.387088	0.368988	23.3873	A	A,B	P1,P1	0.0415757	0.0713479	Conserved
PW_24	19155	46.673	52.5398	58.1418	0.29661	0.333894	0.369495	10.9337	A,B	A,B	P1,P1	0.0116583	0.0873851	Conserved
PW_24	19161	2.24284	5.02463	31.4157	0.0579797	0.129892	0.812128	124.861	B	B	P1	0.0742628	0.340268	DFO_b
PW_24	19174	4.44402	6.1625	3.25505	0.3206	0.444574	0.234826	31.6358	B	B	P1	0.0437282	0.130339	Conserved
PW_24	19177	5.0025	7.09966	3.5239	0.320138	0.454348	0.225514	34.4958	B	B	P1	0.0460302	0.110848	Conserved
PW_24	19252	4.27686	2.4823	2.77289	0.448682	0.260416	0.290902	30.3152	A	A	P1	0.0519619	0.40518	DFO_b
PW_24	19254	0.601057	0.0289729	0.798706	0.420692	0.0202787	0.55903	83.9393	A	A	P1	0.0883029	0.306053	DFO_b
PW_24	19258	2.54445	1.73265	3.91682	0.310529	0.211456	0.478015	40.4204	A	A	P1	0.0842672	0.145695	Conserved
PW_24	19271	31.2233	23.0602	0	0.575189	0.424811	0	89.492	A	A	P1	0.178163	0.690905	Uncategorised
PW_24	19272	202.861	0	97.9265	0.674433	0	0.325567	101.185	A	A	P1	0.0380515	0.130384	Conserved
PW_24	19291	0.0706481	1.53367	1.46608	0.0230095	0.499502	0.477489	80.6921	A	A,B	P1,P1	0.068024	0.374253	DFO_b
PW_24	19320	0.975335	3.0827	0.972193	0.193895	0.612835	0.19327	72.6167	B	B	P1	0.0444023	0.249863	DFO_b
PW_24	19354	1.04823	1.57278	0.76181	0.309869	0.464932	0.225199	36.4729	B	B	P1	0.0383462	0.371054	DFO_b
PW_24	19372	3.23176	0.815569	1.53364	0.579068	0.146134	0.274798	66.6971	B	B	P1	0.0293391	0.140293	Conserved
PW_24	19419	4.52647	5.91213	4.19035	0.309419	0.404139	0.286442	18.7159	A	A	P1	0.0373428	0.209158	DFO_b
PW_24	19429	1.39006	1.04547	1.55343	0.348477	0.26209	0.389433	19.5023	A,B	A,B	P1,P1	0.118907	0.0819107	Conserved
PW_24	19437	5.54083	8.75439	6.73125	0.263517	0.416351	0.320132	23.1802	B	B	P1	0.0263635	0.0852497	Conserved
PW_24	19445	7.27014	2.28006	13.1332	0.320505	0.100517	0.578979	71.8466	B	B	P1	0.0159893	0.0459379	Conserved
PW_24	19452	3.14384	0.456635	4.4671	0.389688	0.0566012	0.553711	75.9903	B	B	P1	0.0536555	0.174404	Conserved
PW_24	19482	1.62586	4.24294	4.18436	0.161726	0.422051	0.416223	44.5934	A	A	P2	0.0143095	0.0600807	Conserved
PW_24	19537	2.63495	0.0840055	3.52749	0.421832	0.0134485	0.564719	85.8277	B	B	P2	0.130025	0.0326161	Conserved
PW_24	19582	1.70606	0.277657	1.66197	0.467967	0.0761604	0.455873	66.8401	A	A	P1	0.0227196	0.0301092	Conserved
PW_24	19585	1.00683	0.565731	1.16287	0.36807	0.206816	0.425114	33.9656	A	A	P1	0.0423369	0.168179	Conserved
PW_24	19598	2.51285	2.94941	2.56593	0.313003	0.367382	0.319616	8.90145	A	A	P1	0.00821128	0.0294783	Conserved
PW_24	19607	1.73795	1.00864	1.25133	0.434714	0.252291	0.312995	27.8689	A	A	P1	0.0668746	0.122982	Conserved
PW_24	19609	2.51808	2.90415	2.3002	0.326073	0.376067	0.297859	11.8818	A	A	P1	0.110149	0.176072	Conserved
PW_24	19611	1.66284	2.23382	2.83502	0.247018	0.331836	0.421146	26.1222	A	A	P1	0.112785	0.268598	Uncategorised
PW_26	3	52.5248	49.446	21.9967	0.423698	0.398862	0.177439	40.6734	D	D	P1	0.00522591	0.100833	Conserved
PW_26	13	27.4591	4.43189	34.4814	0.413712	0.0667732	0.519515	71.0495	A	A,B	HET,P2	0.409346	0.0245162	DFO_a
PW_26	14	1.22033	1.30276	2.96253	0.222461	0.237486	0.540054	53.7548	B	A,B	P1,P2	0.340178	0.0995291	DFO_a
PW_26	16	13.6151	11.244	51.5868	0.178101	0.147084	0.674815	88.8415	B	B	P2	0.164624	0.0840952	Conserved
PW_26	21	1.69951	2.80494	2.48642	0.243105	0.401229	0.355666	24.418	D	D	P1	0.0964089	0.261902	DFO_b
PW_26	41	2.28052	1.32166	2.55748	0.370234	0.214568	0.415198	31.5847	A	A	P2	0.27501	0.0656176	DFO_a
PW_26	47	13.4218	87.1381	53.1877	0.0872975	0.566761	0.345942	71.9941	A	A	P2	0.290745	0.043853	DFO_a
PW_26	52	1.55303	5.50504	11.1758	0.085173	0.301913	0.612914	79.5809	A	A	P2	0.6144	0.0108976	DFO_a
PW_26	64	2.34242	3.86236	7.25336	0.174052	0.286991	0.538957	56.0444	A	A	P2	0.101064	0.0273735	Conserved
PW_26	129	2.6177	2.68666	8.21455	0.193632	0.198734	0.607634	71.2695	A	A	P2	0.146486	0.0563472	Conserved
PW_26	140	64.36	52.0722	76.2142	0.334084	0.270299	0.395617	18.7987	A	A	P2	0.0784281	0.0505662	Conserved
PW_26	226	0.687032	1.5315	0.0555803	0.30211	0.67345	0.0244405	97.6888	A	A	HET	0.105043	0.0268199	Conserved
PW_26	266	4.45845	4.22814	6.81452	0.287621	0.272764	0.439615	27.7026	A	A	HET	0.109934	0.0918395	Conserved
PW_26	311	4.81258	6.42956	8.16475	0.247983	0.331303	0.420714	25.915	A	A	P2	0.206098	0.126375	Uncategorised
PW_26	369	4.67867	4.88971	6.00727	0.300384	0.313933	0.385684	13.752	A	A	HET	0.0376697	0.0195974	Conserved
PW_26	377	2.28986	2.18766	2.18884	0.343495	0.328164	0.328341	2.64017	A	A	HET	0.0938621	0.161364	Conserved
PW_26	431	3.96479	8.1456	4.92472	0.232742	0.478165	0.289092	38.5662	A	A	HET	0.0200871	0.0223262	Conserved
PW_26	455	5.00728	4.80335	4.41399	0.352015	0.337678	0.310306	6.35734	A	A	HET	0.0715649	0.0191785	Conserved
PW_26	493	6.61593	11.7406	9.48158	0.237658	0.421745	0.340598	27.6775	A	A	HET	0.0379825	0.0380574	Conserved
PW_26	497	16.3141	19.8139	24.0641	0.271034	0.329178	0.399788	19.3431	A	A	HET	0.0378847	0.0318722	Conserved
PW_26	502	1.90549	2.18372	3.68065	0.245241	0.28105	0.473709	36.864	A	A	HET	0.182316	0.139854	Conserved
PW_26	515	7.47661	6.05089	8.3296	0.342068	0.276839	0.381094	15.802	A	A	HET	0.161428	0.0631512	Conserved
PW_26	522	2.16465	4.82301	3.56481	0.205132	0.45705	0.337818	37.8057	A	A	HET	0.0616398	0.0756865	Conserved
PW_26	523	1.6592	0.567815	1.00985	0.512595	0.175421	0.311984	50.8793	A	A	HET	0.097935	0.0410782	Conserved
PW_26	526	112.61	125.472	118.402	0.315891	0.35197	0.332139	5.42082	A	A	HET	0.0867907	0.0562315	Conserved
PW_26	543	6.43291	3.27695	3.57658	0.484171	0.246639	0.26919	39.3346	A	A	HET	0.148626	0.222254	Uncategorised
PW_26	544	23.5789	22.9755	29.041	0.311909	0.303927	0.384164	13.2603	A	A	HET	0.0272841	0.049068	Conserved
PW_26	579	11.519	14.687	14.7464	0.281278	0.358637	0.360086	13.5262	A	A	HET	0.0931793	0.0385399	Conserved
PW_26	773	3.83191	1.54942	3.77497	0.4185	0.169219	0.412281	42.6483	A	A	HET	0.081809	0.0577326	Conserved
PW_26	776	109.923	0.0321116	126.471	0.464935	0.000135821	0.53493	87.2016	A	A	P1	0.0164637	0.652927	DFO_b
PW_26	777	2.24744	1.38182	3.93515	0.297108	0.182674	0.520219	51.4991	A	A	HET	0.0821465	0.0294252	Conserved
PW_26	783	9.37097	10.3744	11.4728	0.300176	0.33232	0.367504	10.1026	A	A	HET	0.106668	0.0268126	Conserved
PW_26	785	5.98573	6.15907	5.65099	0.336356	0.346097	0.317547	4.35401	A	A	HET	0.0327688	0.0165685	Conserved
PW_26	787	4.95948	2.78754	3.5155	0.440353	0.247506	0.312142	29.4464	A	A	HET	0.0432978	0.0661306	Conserved
PW_26	807	13.3699	25.4325	24.1151	0.212499	0.404219	0.383282	31.5505	A	A	HET	0.12208	0.0757001	Conserved
PW_26	815	86.2748	39.8485	60.5372	0.462202	0.213481	0.324317	37.3815	A	A	HET	0.0745502	0.0268491	Conserved
PW_26	821	4.39753	14.3807	14.9214	0.130492	0.426733	0.442775	52.7547	A	A	P1	0.166709	0.15333	Conserved
PW_26	850	26.7351	4.48108	29.8688	0.43767	0.073358	0.488972	67.9805	A	A	HET	0.00932374	0.0364849	Conserved
PW_26	854	16.378	13.1796	18.6366	0.339833	0.273469	0.386698	17.0681	A	A	HET	0.0555464	0.0239064	Conserved
PW_26	863	43.6596	59.2039	9.26409	0.389374	0.528005	0.0826209	68.3758	A	A	HET	0.175556	0.0335704	Conserved
PW_26	899	1.61788	2.90886	5.68775	0.158391	0.284778	0.556832	61.0831	A	A	HET	0.0534738	0.0971288	Conserved
PW_26	902	2.85299	1.83786	3.79846	0.336069	0.216491	0.447441	34.6498	A	A	HET	0.134705	0.0300068	Conserved
PW_26	907	8.5061	16.0816	28.8574	0.159156	0.300899	0.539945	57.7366	A	A	HET	0.163343	0.111358	Conserved
PW_26	930	17.4418	19.0008	18.8481	0.315456	0.343653	0.340891	4.66308	A	A	P2	0.025494	0.0368785	Conserved
PW_26	943	7.09074	3.41565	5.06618	0.455335	0.219338	0.325327	35.4607	A	A	HET	0.0561298	0.0841	Conserved
PW_26	965	15.6291	10.1888	7.45908	0.469666	0.306182	0.224152	37.4967	A	A	HET	0.135295	0.0288487	Conserved
PW_26	1040	8.25072	3.83656	9.10932	0.389247	0.180999	0.429754	40.0413	A	A	HET	0.387359	0.227541	DFB
PW_26	1059	37.3358	32.4467	123.843	0.192824	0.167574	0.639601	79.6608	A	A	HET	0.0263664	0.0546186	Conserved
PW_26	1080	0.590049	0.0286058	1.78053	0.245937	0.0119232	0.742139	111.861	A	A	P1	0.190794	0.208383	Uncategorised
PW_26	1085	4.6086	4.89625	5.8465	0.300208	0.318946	0.380846	12.6601	A	A	HET	0.0985931	0.0282761	Conserved
PW_26	1086	14.5924	2.94127	5.09105	0.644976	0.130003	0.225022	82.2119	A	A	HET	0.0474016	0.0527583	Conserved
PW_26	1107	5.29567	7.50268	9.94661	0.232828	0.329861	0.437311	30.6856	A	A	P2	0.0617279	0.047897	Conserved
PW_26	1150	0.521444	2.75701	1.6693	0.10539	0.557225	0.337385	67.7834	A	A	HET	0.139671	0.164998	Conserved
PW_26	1199	15.7088	4.27718	3.94037	0.656549	0.178764	0.164687	84.0003	A	A	HET	0.051753	0.0231285	Conserved
PW_26	1200	25.8056	8.71577	15.818	0.512633	0.17314	0.314227	51.1653	A	A	HET	0.0828168	0.0954843	Conserved
PW_26	1248	4.97377	4.24817	4.42495	0.364462	0.311292	0.324246	8.31756	A	A	HET	0.0123317	0.0177217	Conserved
PW_26	1276	5.61827	7.56383	7.68668	0.269219	0.362447	0.368334	16.6808	A	A	HET	0.0696327	0.0568005	Conserved
PW_26	1349	2.03987	2.139	2.24655	0.317469	0.332896	0.349635	4.82623	A	A	HET	0.029966	0.0280808	Conserved
PW_26	1393	1.34951	2.01755	2.1976	0.242514	0.362565	0.39492	24.0894	A	A	HET	0.039405	0.116062	Conserved
PW_26	1395	4.72723	4.96549	4.85434	0.324961	0.34134	0.333699	2.45866	A	A	HET	0.0323797	0.0104175	Conserved
PW_26	1472	28.4004	44.3348	87.4184	0.177332	0.276827	0.545841	57.1927	A	A	HET	0.0144575	0.0200693	Conserved
PW_26	1501	4.85697	3.88767	5.94202	0.330707	0.264707	0.404586	20.9929	A	A	HET	0.155371	0.0173248	Conserved
PW_26	1518	5.01873	7.09981	7.29894	0.258465	0.36564	0.375895	19.5122	A	A	HET	0.026822	0.0454899	Conserved
PW_26	1534	34.522	30.0831	43.6617	0.318861	0.277861	0.403279	19.1848	A	A	HET	0.0391744	0.029542	Conserved
PW_26	1535	3.31099	11.078	8.1189	0.147104	0.492182	0.360714	52.2483	A	A	HET	0.0204772	0.0417356	Conserved
PW_26	1551	1.07814	1.75237	1.92762	0.22659	0.368289	0.405121	28.2777	A	A	HET	0.123079	0.057951	Conserved
PW_26	1611	1.76867	2.44213	2.66851	0.2571	0.354996	0.387904	20.4119	A	A	HET	0.0841728	0.0219412	Conserved
PW_26	1655	20.9288	21.0656	19.179	0.342122	0.344358	0.313519	5.15874	A	A	HET	0.0510438	0.0491887	Conserved
PW_26	1703	18.1875	29.5345	19.1338	0.272041	0.441764	0.286195	28.251	A	A	HET	0.0576796	0.0424966	Conserved
PW_26	1710	13.2855	20.8798	11.4454	0.29128	0.457783	0.250937	32.8944	A	A	HET	0.0602029	0.0488371	Conserved
PW_26	1711	2.3394	0	0.175383	0.930259	0	0.0697409	155.438	A	A	HET	0.0235349	0.138707	Conserved
PW_26	1726	3.7773	4.22106	4.87545	0.293409	0.32788	0.378711	12.8734	A	A	HET	0.0614243	0.0101367	Conserved
PW_26	1741	4.01551	5.08262	9.30464	0.218201	0.276188	0.505611	45.5964	A	A	HET	0.0484403	0.030239	Conserved
PW_26	1824	1.51508	1.62738	2.69985	0.259329	0.278551	0.46212	33.5837	A	A	P1	0.113009	0.0764973	Conserved
PW_26	1829	2.58581	1.7538	2.58549	0.373397	0.253252	0.373351	20.8056	A	A	P1	0.0986172	0.145246	Conserved
PW_26	1849	39.0034	21.5072	29.6178	0.432754	0.238629	0.328618	29.1445	A	A	P1	0.186965	0.253928	Uncategorised
PW_26	1851	14.5471	2.94632	5.5135	0.632293	0.128062	0.239645	79.4549	A	A	P1	0.180689	0.243526	Uncategorised
PW_26	1898	1.94469	0.0381483	1.34133	0.585017	0.011476	0.403507	87.9417	A	A	P1	0.0587262	0.0460047	Conserved
PW_26	1899	59.8095	35.4594	59.4134	0.38666	0.22924	0.3841	27.0469	A	A	P1	0.026757	0.368207	DFO_b
PW_26	1929	3.79929	2.30272	0.92038	0.541025	0.327911	0.131064	61.5104	A	A	P1	0.0130543	0.137112	Conserved
PW_26	1946	0.887129	4.38625	8.37985	0.0649758	0.321261	0.613763	82.3778	A	A	P1	0.105427	0.255172	Uncategorised
PW_26	1974	36.314	1.38275	19.8936	0.630557	0.0240101	0.345433	91.0364	A	A	P1	0.547341	0.850003	DFB
PW_26	1978	3.18788	3.06454	2.67248	0.35719	0.343369	0.299441	9.04632	A	A	P1	0.0319893	0.0365698	Conserved
PW_26	2024	0.611823	8.73197	4.49181	0.0442209	0.631123	0.324656	88.0642	A	A	P1	0.0673255	0.100403	Conserved
PW_26	2031	1.79882	8.30428	11.5937	0.082907	0.382743	0.53435	68.9225	A	A	P1	0.0205787	0.0564657	Conserved
PW_26	2083	0.992077	3.9459	2.87231	0.127022	0.505219	0.36776	57.4303	A	A	P1	0.100553	0.147127	Conserved
PW_26	2106	6.48597	11.3033	9.97103	0.233642	0.407175	0.359183	26.8823	A	A	P1	0.00840893	0.0140087	Conserved
PW_26	2108	37.7447	24.882	42.6169	0.358641	0.236423	0.404936	26.1182	A	A	P1	0.0145621	0.0523772	Conserved
PW_26	2120	3.68986	6.7124	3.2062	0.271145	0.493252	0.235603	41.8887	A	A	P1	0.0945912	0.228921	DFO_b
PW_26	2126	10.2282	12.9951	10.4646	0.303616	0.38575	0.310634	13.659	A	A	P1	0.133078	0.204693	Uncategorised
PW_26	2129	3.37536	6.78843	5.6704	0.213169	0.42872	0.358111	32.9672	A	A	P1	0.0245044	0.149149	Conserved
PW_26	2151	4.60604	22.2011	25.9985	0.0872262	0.42043	0.492343	64.844	A	A	P1	0.0409926	0.131593	Conserved
PW_26	2156	1.26987	3.72725	4.62493	0.131975	0.387365	0.48066	54.1538	A	A	P1	0.105765	0.224368	Uncategorised
PW_26	2157	3.40762	2.64952	3.69813	0.349311	0.271599	0.379091	16.6496	A	A	P1	0.0382879	0.165063	Conserved
PW_26	2215	3.31437	5.23484	7.43661	0.207332	0.327468	0.465201	38.7103	A	A	P1	0.0214363	0.151293	Conserved
PW_26	2227	4.58937	4.27696	2.44882	0.405595	0.377985	0.21642	30.6561	A	A	P1	0.40182	0.417003	DFB
PW_26	2313	1.46915	0.610822	3.08063	0.284686	0.118362	0.596952	72.8925	A	A	P1	0.0106385	0.0990524	Conserved
PW_26	2315	13.61	1.83729	19.5444	0.388949	0.0525063	0.558545	77.2688	A	A	P1	0.0237845	0.0496312	Conserved
PW_26	2318	7.40359	23.1373	20.346	0.145491	0.454681	0.399828	49.4915	A	A	P1	0.0722384	0.102517	Conserved
PW_26	2330	379.596	86.8163	106.216	0.662902	0.15161	0.185488	85.7751	A	A	P1	0.265601	0.253789	DFB
PW_26	2334	2.33119	1.33935	2.85516	0.357232	0.205242	0.437526	35.3915	A,B	A	P1	0.0525853	0.15614	Conserved
PW_26	2336	874.297	500.364	1042.77	0.361663	0.206982	0.431355	34.4514	B	A,B	P1,HET	0.0899846	0.172925	Conserved
PW_26	2339	1.22391	1.62082	0.0327711	0.425337	0.563274	0.0113887	86.1648	B	A,B	P1,HET	0.0618251	0.0342737	Conserved
PW_26	2400	13.293	17.5449	11.3273	0.31526	0.416099	0.268641	22.6115	A	A	P1	0.0123228	0.0742627	Conserved
PW_26	2403	2.62334	4.02372	3.64695	0.254842	0.39088	0.354279	21.1189	A	A	P1	0.0532344	0.0775557	Conserved
PW_26	2404	2489.4	5183.16	3717.91	0.218551	0.455044	0.326405	35.5195	A	A	P1	0.0178483	0.134961	Conserved
PW_26	2448	1.60814	0.247184	2.16995	0.399511	0.061408	0.539081	73.685	A	A	P1	0.0891992	0.197967	Conserved
PW_26	2451	87.0218	39.7844	101.751	0.380744	0.174067	0.445189	42.4927	A	A	P1	0.046218	0.13712	Conserved
PW_26	2480	8.52769	40.2003	37.7243	0.0986405	0.465	0.43636	61.1261	A	A	P1	0.0355849	0.31025	DFO_b
PW_26	2515	0.799975	0.341436	0.499285	0.487583	0.208104	0.304313	42.5944	A	A	P1	0.0979337	0.409393	DFO_b
PW_26	2541	4.88656	4.64331	4.57463	0.346454	0.329208	0.324338	3.48626	D	D	P1	0.0854638	0.373343	DFO_b
PW_26	2549	7.48485	6.94632	6.21124	0.362596	0.336507	0.300897	9.29144	D	D	P1	0.1621	0.314105	Uncategorised
PW_26	2561	1.55202	0.279793	0.822785	0.584653	0.105399	0.309947	72.1443	A	A,D	P1,P1	0.0855059	0.322949	DFO_b
PW_26	2565	0.544807	2.44253	1.44892	0.122808	0.550583	0.326609	64.1901	A	A,D	P1,P1	0.487687	0.511481	DFB
PW_26	2575	13.0292	6.9435	6.11006	0.499533	0.266211	0.234257	43.445	D	D	P1	0.0603097	0.175157	Conserved
PW_26	2584	1.72956	2.86045	1.69457	0.275207	0.455154	0.269639	31.6611	A	A,D	P1,P1	0.309905	0.442867	DFB
PW_26	2590	8.21891	9.05697	6.30023	0.348612	0.384159	0.267229	17.983	D	D	P1	0.145687	0.313857	Uncategorised
PW_26	2597	6.25336	8.0517	6.44192	0.301411	0.38809	0.310499	14.2914	D	D	P1	0.263624	0.375628	DFB
PW_26	2606	2.2764	11.5401	8.79976	0.100653	0.510258	0.389089	63.1252	A	A	P2	0.588661	0.428498	DFB
PW_26	2613	8.07057	7.94946	7.91482	0.337189	0.332129	0.330682	1.02505	A	A	P2	0.0465723	0.406685	DFO_b
PW_26	2618	1.33183	0.422314	0.0188622	0.75117	0.238191	0.0106386	113.797	B	B	P1	0.0639689	0.631338	DFO_b
PW_26	2623	12.4997	9.15771	7.98114	0.421737	0.30898	0.269283	23.7273	D	D	P1	0.0222292	0.397332	DFO_b
PW_26	2718	18.2157	19.3342	23.6367	0.297707	0.315988	0.386305	14.0329	D	D	P2	0.277985	0.309029	DFB
PW_26	2723	5.78303	2.35809	5.12684	0.435864	0.177728	0.386408	41.1025	D	D	P2	0.0410227	0.0321498	Conserved
PW_26	2729	8.98419	12.5767	8.54633	0.298406	0.417731	0.283863	22.0354	D	D	P2	0.0708361	0.0300213	Conserved
PW_26	2762	7.23658	6.32288	8.63465	0.326059	0.28489	0.389051	15.7381	D	D	P2	0.185177	0.034028	Conserved
PW_26	2766	10.6297	13.7943	18.959	0.245019	0.317966	0.437015	29.0747	D	D	P2	0.171611	0.00959963	Conserved
PW_26	2854	7.04163	1.02886	8.73872	0.418915	0.0612081	0.519877	72.304	A	A	P2	0.045058	0.00444536	Conserved
PW_26	2886	2.73785	4.4532	2.41951	0.284879	0.463365	0.251756	34.1466	A	A	P2	0.217032	0.0476892	DFO_a
PW_26	3060	37.2263	11.3844	13.2163	0.602105	0.184133	0.213762	69.9701	D	D	P2	0.155309	0.0191156	Conserved
PW_26	3064	14.9988	6.74921	3.72514	0.588808	0.264954	0.146238	68.7216	A,D	A,D	P1,P2	0.402776	0.0390266	DFO_a
PW_26	3073	1.37102	0.732124	1.52811	0.377562	0.201617	0.420821	34.8307	D	D	P2	0.0438615	0.0408339	Conserved
PW_26	3077	5.52667	6.16227	1.13642	0.430918	0.480475	0.0886071	64.0148	D	D	P2	0.177062	0.0241919	Conserved
PW_26	3097	3.13453	5.43761	7.43593	0.19581	0.339679	0.464511	40.339	D	D	P2	0.148311	0.0689921	Conserved
PW_26	3113	1.24532	1.18661	1.3522	0.329091	0.313574	0.357334	6.65588	D	D	P2	0.230106	0.0867173	DFO_a
PW_26	3149	42.6919	0.606049	2.49241	0.932334	0.0132353	0.0544309	155.748	A	A	P1	0.147325	0.242298	Uncategorised
PW_26	3163	2.78219	2.00794	1.78697	0.423012	0.305293	0.271696	23.838	A	A	P1	0.0756008	0.0366961	Conserved
PW_26	3175	61.5047	33.0457	50.6317	0.423638	0.227616	0.348746	29.6748	A,D	A,D	P1,P2	0.0949252	0.037624	Conserved
PW_26	3177	24.5624	2.03557	41.6611	0.359841	0.0298213	0.610338	87.3494	A	A,D	P1,P2	0.0362004	0.0880472	Conserved
PW_26	3181	217.052	172.76	203.238	0.365992	0.291308	0.3427	11.4639	D	A,D	P1,P2	0.0291311	0.0249277	Conserved
PW_26	3182	2.58459	0.16193	0.267364	0.857561	0.0537281	0.0887109	136.299	D	D	P2	0.075758	0.0384857	Conserved
PW_26	3183	3.30466	2.64958	2.43746	0.393801	0.315738	0.290461	16.1611	D	A,D	P1,P2	0.0524691	0.0243194	Conserved
PW_26	3184	0.0901527	0.381629	1.44558	0.0470192	0.199039	0.753942	111.631	D	D	P2	0.0215105	0.13238	Conserved
PW_26	3216	6.94251	6.60021	9.84272	0.296873	0.282236	0.420891	22.8539	D	A,D	P1,P2	0.154212	0.0286132	Conserved
PW_26	3235	3.4839	0.0371922	3.31664	0.509511	0.00543926	0.48505	85.2684	D	D	P2	0.326113	0.0760934	DFO_a
PW_26	3262	2.51354	2.66924	2.26243	0.337605	0.358518	0.303877	8.27095	A	A	P1	0.0305987	0.118442	Conserved
PW_26	3276	43.036	56.7005	73.0908	0.249011	0.328076	0.422912	26.1209	A	A	P1	0.072454	0.0743501	Conserved
PW_26	3294	2.33608	1.04303	1.74018	0.456329	0.203745	0.339926	37.9263	A	A	P1	0.0530915	0.0989961	Conserved
PW_26	3299	30.1735	19.2488	32.797	0.366988	0.234116	0.398896	26.2181	A	A	P1	0.00530285	0.0435006	Conserved
PW_26	3319	1.58204	2.07367	16.6303	0.0779866	0.102222	0.819792	126.438	A	A	P1	0.0677982	0.0701323	Conserved
PW_26	3326	10.5891	16.1976	15.9205	0.247947	0.379271	0.372782	22.2054	A	A	P1	0.0495415	0.0229254	Conserved
PW_26	3333	4.45432	4.18395	4.15302	0.348231	0.327094	0.324676	3.88739	A,D	A,D	P1,P2	0.18109	0.170034	Conserved
PW_26	3336	4.46374	3.8704	5.98456	0.311742	0.270304	0.417954	22.8469	A,D	A,D	P1,P2	0.249956	0.126567	Uncategorised
PW_26	3337	7.91099	8.96391	10.0678	0.293623	0.332703	0.373674	12.0088	A	A	P1	0.0594832	0.0258485	Conserved
PW_26	3370	26.5736	18.6079	25.4162	0.376409	0.263576	0.360014	18.2895	A	A	P1	0.0107409	0.0522841	Conserved
PW_26	3392	1.46501	4.8401	9.02904	0.0955393	0.315642	0.588819	74.1345	A	A	P1	0.165811	0.135216	Conserved
PW_26	3513	1.49772	4.38765	3.74268	0.155558	0.455715	0.388727	47.2677	A	A	P1	0.054008	0.0802877	Conserved
PW_26	3525	66.4251	270.676	183.295	0.127643	0.520135	0.352222	59.0779	A	A,D	P1,HET	0.0279206	0.0532479	Conserved
PW_26	3528	22.5554	26.9487	30.6753	0.281311	0.336105	0.382583	15.2079	A	A	P1	0.042951	0.0491979	Conserved
PW_26	3759	2.37546	12.0111	5.18303	0.121386	0.613763	0.264852	75.9694	A	A	P1	0.144112	0.0788486	Conserved
PW_26	3780	4.08729	8.91785	8.13411	0.193351	0.421862	0.384787	36.7913	A	A	P1	0.0404507	0.0957672	Conserved
PW_26	3790	5.82768	2.17957	2.05568	0.579123	0.216594	0.204283	63.8848	A	A	P1	0.0621644	0.146652	Conserved
PW_26	3798	4.81229	3.46423	4.428	0.378786	0.272677	0.348537	16.3991	D	A,D	P1,HET	0.0708017	0.0423636	Conserved
PW_26	3838	2.51696	0.533858	1.47559	0.556062	0.117943	0.325995	65.7456	A	A	P1	0.144501	0.165768	Conserved
PW_26	3840	6.90148	7.48032	7.68297	0.312783	0.339016	0.348201	5.51408	A	A	P1	0.025175	0.031696	Conserved
PW_26	3881	5.85341	3.8803	3.37048	0.446682	0.296111	0.257206	30.0216	A	A	P1	0.0148569	0.0555556	Conserved
PW_26	3884	5.13634	2.97316	4.81871	0.397297	0.229975	0.372728	27.105	A	A	P1	0.0201377	0.0702111	Conserved
PW_26	3886	11.9195	0.959663	4.82351	0.673316	0.0542102	0.272474	94.2023	A	A	P1	0.0207872	0.0488164	Conserved
PW_26	3887	5.43105	6.95656	5.82389	0.298221	0.381987	0.319792	13.0482	A	A	P1	0.0273371	0.0215012	Conserved
PW_26	3894	1.99481	2.14694	2.93492	0.281886	0.303383	0.414732	21.3923	A	A	P1	0.0259915	0.11859	Conserved
PW_26	3908	0.526143	1.6911	0.900649	0.16875	0.542386	0.288864	57.2239	A	A	P1	0.0997574	0.0491991	Conserved
PW_26	3910	5.95766	5.50927	3.45775	0.399182	0.369138	0.23168	26.7921	A	A	P1	0.0242852	0.0264187	Conserved
PW_26	3940	18.9822	32.7908	24.3052	0.249509	0.431014	0.319477	27.4627	A	A	P1	0.0261268	0.0564016	Conserved
PW_26	4011	57.1324	47.2835	17.2863	0.469444	0.388518	0.142038	51.161	D	D	HET	0.024399	0.0171154	Conserved
PW_26	4141	0.344033	0.579849	3.08767	0.0857606	0.144545	0.769695	113.712	A	A	P1	0.0778601	0.167389	Conserved
PW_26	4226	87.1731	19.7875	21.5678	0.67824	0.153954	0.167806	89.6335	D	D	HET	0.0257958	0.278731	DFO_b
PW_26	4243	86.7226	10.365	19.2955	0.745147	0.0890597	0.165793	107.61	A	A	P1	0.0170834	0.0152392	Conserved
PW_26	4252	1.50326	2.29485	2.37286	0.243602	0.371879	0.384519	23.3899	A	A	P1	0.0644918	0.153934	Conserved
PW_26	4256	0.788492	3.07877	0.244113	0.191783	0.748842	0.059375	109.764	A	A	P1	0.0574869	0.302359	DFO_b
PW_26	4257	41.2138	18.0228	19.3827	0.52422	0.229241	0.246539	49.6617	A	A	P1	0.0568868	0.020687	Conserved
PW_26	4551	2.10853	3.20118	5.13263	0.201921	0.306558	0.491521	43.9934	A	A	P1	0.0831464	0.152016	Conserved
PW_26	4555	0.919033	1.3252	1.46532	0.247748	0.357239	0.395013	22.9463	A	A	P1	0.0640688	0.0781119	Conserved
PW_26	4562	5.18003	10.8489	10.1546	0.197836	0.414341	0.387823	35.4273	A	A	P1	0.0352204	0.111336	Conserved
PW_26	4578	3.85362	5.07356	7.57024	0.233589	0.307537	0.458874	34.451	A	A	P1	0.0349123	0.0725921	Conserved
PW_26	4582	50.3095	7.52769	9.35942	0.748691	0.112025	0.139284	107.991	A	A	P1	0.128152	0.162947	Conserved
PW_26	4589	1.97193	1.11316	1.40449	0.439223	0.247943	0.312834	29.1821	A	A	P1	0.048898	0.108787	Conserved
PW_26	4596	2.88438	12.8059	17.1811	0.0877475	0.389577	0.522675	66.8556	A	A	P1	0.0831849	0.286203	DFO_b
PW_26	4601	3.61082	5.29719	5.70909	0.247027	0.362397	0.390576	22.8179	A	A	P1	0.0499215	0.0731687	Conserved
PW_26	4754	17.801	5.62222	42.2541	0.271037	0.0856036	0.643359	85.2145	B	B	P2	0.161875	0.0204675	Conserved
PW_26	4778	24.5683	47.1503	47.1619	0.206664	0.396619	0.396717	32.9096	A	A	P1	0.0501063	0.162994	Conserved
PW_26	4779	32.2241	9.21627	3.51207	0.716849	0.205023	0.0781285	101.442	A	A	P1	0.0037307	0.251385	DFO_b
PW_26	4780	3.77582	3.62443	7.39441	0.255215	0.244982	0.499803	43.2772	A	A	P1	0.0473477	0.0505349	Conserved
PW_26	4868	5.57856	8.11843	8.58992	0.250307	0.364269	0.385425	21.8031	A	A,B	P1,P2	0.0578478	0.0506441	Conserved
PW_26	4962	19.8859	17.055	16.331	0.373291	0.32015	0.306559	10.5796	B	B	P2	0.147898	0.042476	Conserved
PW_26	4975	2.39724	2.167	4.5757	0.262282	0.237091	0.500627	43.6282	B	B	P2	0.184082	0.0522303	Conserved
PW_26	5027	8.24635	6.57668	8.37715	0.355443	0.283476	0.361081	12.981	A	A	P1	0.0126714	0.0345359	Conserved
PW_26	5142	3.58971	4.31053	4.34871	0.293063	0.35191	0.355027	10.473	A	A	P1	0.167325	0.152199	Conserved
PW_26	5163	13.3668	11.5839	12.9307	0.35286	0.305793	0.341348	7.36069	A	A	P1	0.0459075	0.0629391	Conserved
PW_26	5185	0.337109	6.21472	5.95794	0.0269476	0.496789	0.476263	79.6609	A	A	P1	0.309304	0.0790034	DFO_a
PW_26	5193	1.07717	2.08551	1.51621	0.23022	0.445726	0.324053	32.4157	B	B	P2	0.044289	0.0264925	Conserved
PW_26	5233	14.3814	8.7294	14.7596	0.379753	0.230507	0.38974	26.757	B	B	P2	0.0696403	0.0383416	Conserved
PW_26	5261	0.904002	74.8536	10.645	0.0104627	0.866335	0.123202	139.507	B	B	P2	0.163791	0.0559186	Conserved
PW_26	5278	10.5909	60.5582	34.4784	0.100267	0.573319	0.326415	70.9806	B	A,B	P1,P2	0.0272	0.0618347	Conserved
PW_26	5286	1.48672	0.93238	1.43177	0.386074	0.242122	0.371804	23.7939	B	B	P2	0.144647	0.0358453	Conserved
PW_26	5295	6.77643	9.77079	8.0113	0.27593	0.397857	0.326213	18.3825	A	A	P1	0.0584356	0.117611	Conserved
PW_26	5318	34.0938	36.7459	46.5958	0.290319	0.312903	0.396778	16.8279	B	B	P2	0.153384	0.0809522	Conserved
PW_26	5326	1.37172	0.948728	1.19904	0.389749	0.269564	0.340687	18.1287	A,B	A,B	P1,P2	0.100796	0.0495862	Conserved
PW_26	5343	1.11561	0.0649424	0.450543	0.683964	0.0398152	0.276221	97.755	A	A,B	P1,P2	1.09866	0.203194	DFB
PW_26	5355	8.80396	1.83459	15.2016	0.340709	0.0709978	0.588294	77.618	B	B	P2	0.174611	0.137882	Conserved
PW_26	5375	4.58052	7.57764	8.86158	0.217915	0.360501	0.421584	31.3551	A	A	P1	0.04106	0.15192	Conserved
PW_26	5377	2.09468	3.12106	4.30369	0.220043	0.327862	0.452095	34.837	A	A	P1	0.0398623	0.0433725	Conserved
PW_26	5413	19.5563	14.8168	8.51333	0.456002	0.34549	0.198508	38.753	B	B	P2	0.113618	0.265418	Uncategorised
PW_26	5442	6.70321	6.34255	3.54044	0.404144	0.382399	0.213457	31.3151	B	A,B,D	P1,P2,P1	0.0415408	0.153409	Conserved
PW_26	5457	23.2552	11.139	8.38257	0.54364	0.260399	0.195961	55.4877	B	B,D	P2,P1	0.00646427	0.259959	DFO_b
PW_26	5462	16.3824	6.36763	1.88527	0.664998	0.258475	0.0765271	90.3877	B	A,B	P1,HET	0.0131438	0.506262	DFO_b
PW_26	5557	8.83883	12.6402	8.36953	0.296123	0.423477	0.2804	23.5386	B	B	P2	0.483484	0.0252191	DFO_a
PW_26	5559	4.94678	22.4863	4.90641	0.152964	0.69532	0.151716	94.0471	B	B	P2	0.12515	0.186608	Conserved
PW_26	5561	1.40416	1.34838	2.15171	0.286315	0.274941	0.438744	27.4397	B	B	P2	0.0939415	0.0695564	Conserved
PW_26	5565	1.73813	1.81293	1.6039	0.337176	0.351687	0.311137	6.16398	B	B	P2	0.251473	0.0242251	DFO_a
PW_26	5612	519.709	389.566	454.863	0.38098	0.285577	0.333443	14.3105	A	A	P2	0.0687449	0.0242998	Conserved
PW_26	5618	15.7288	24.3799	8.51761	0.323463	0.501373	0.175165	48.9984	B	B	P2	0.0789662	0.117969	Conserved
PW_26	5651	7.41726	7.52539	15.9446	0.24014	0.243641	0.516219	47.5181	B,D	B,D	P2,P1	0.0752926	0.115808	Conserved
PW_26	5658	1.10205	0.787971	2.05998	0.279	0.199486	0.521514	50.3246	A,B	A,B	P2,P2	0.246869	0.124685	Uncategorised
PW_26	5688	0.185713	1.60037	0.410833	0.0845335	0.728462	0.187004	103.802	B	A,B	P2,P2	0.070378	0.0582146	Conserved
PW_26	5703	4.40139	8.08857	3.1845	0.2808	0.516035	0.203165	48.8749	A	A,B	P2,P2	0.101473	0.0640178	Conserved
PW_26	5707	4.00122	5.31679	6.07344	0.259964	0.345438	0.394598	20.4386	A,B	A,B	P2,P2	0.0991707	0.014765	Conserved
PW_26	5727	5.42742	67.0934	30.1308	0.0528722	0.653603	0.293525	90.7012	B	B	P2	0.0422384	0.0544999	Conserved
PW_26	5744	12.7231	20.7286	21.4553	0.231721	0.377522	0.390757	26.4743	A	A	P2	0.142309	0.0958529	Conserved
PW_26	5762	13.9158	11.5706	17.6598	0.322527	0.268171	0.409302	21.355	B	B	P2	0.0729793	0.0223946	Conserved
PW_26	5871	23.7021	41.139	34.8641	0.237722	0.412606	0.349672	26.5738	A	A,B	P2,P1	0.144619	0.0722528	Conserved
PW_26	5959	6.70525	8.88514	7.84541	0.286111	0.379127	0.334762	13.9572	A	A	P2	0.29313	0.0502023	DFO_a
PW_26	5986	14.545	11.2028	13.1217	0.3742	0.288216	0.337584	12.9447	A	A	P2	0.00771362	0.0263532	Conserved
PW_26	6030	1.31314	13.0997	0.196106	0.089886	0.89669	0.0134237	146.813	A,D	A,D	P1,P1	0.0227635	0.145495	Conserved
PW_26	6031	13.4234	0.358419	15.5319	0.457922	0.012227	0.529851	84.1207	A	A,D	P1,P1	0.0730781	0.277456	DFO_b
PW_26	6069	21.0165	19.7844	25.986	0.31468	0.296232	0.389088	14.7474	A	A	P1	0.0172961	0.0385433	Conserved
PW_26	6070	1.33486	1.33247	2.20329	0.274063	0.273573	0.452364	30.9252	A	A	P1	0.0702701	0.0894942	Conserved
PW_26	6138	0.110279	1.45141	2.93263	0.0245375	0.322944	0.652518	94.2358	B	B	P1	0.0861318	0.134228	Conserved
PW_26	6148	3.83595	7.79562	2.20076	0.277318	0.56358	0.159103	62.3926	B	B	P1	0.034294	0.0291479	Conserved
PW_26	6153	1.70835	4.87338	2.96118	0.179018	0.510681	0.310302	50.108	B	B	P1	0.049502	0.234916	DFO_b
PW_26	8258	1.85726	0	2.82713	0.396479	0	0.603521	92.0027	D	D	P1	0.00897254	0.0146483	Conserved
PW_26	8818	3.98861	219.605	17.414	0.0165497	0.911195	0.072255	150.365	B	B	P1	0.0485204	0.778708	DFO_b
PW_26	8840	5.30678	8.86338	5.60371	0.268373	0.448237	0.28339	29.9377	A	A	P2	0.241501	0.0385353	DFO_a
PW_26	8884	5.0716	5.12729	11.2047	0.236951	0.239553	0.523496	49.4073	A	A,B	P2,P1	0.144258	0.0408965	Conserved
PW_26	9017	1.90415	2.74654	3.36866	0.237444	0.342489	0.420066	27.4964	B	B	P2	0.271443	0.083135	DFO_a
PW_26	9018	3.44081	4.63351	2.63795	0.321203	0.432542	0.246255	28.1203	B	B	P2	0.358493	0.0852659	DFO_a
PW_26	9041	3.21306	4.8308	4.52174	0.255703	0.384447	0.359851	20.5037	A	A	P2	0.16835	0.0273448	Conserved
PW_26	9046	0.634293	0.680015	0.662261	0.320906	0.344038	0.335056	3.49854	A	A	P2	0.198709	0.0730132	Conserved
PW_26	9052	0.898281	14.6494	10.4343	0.0345733	0.56383	0.401596	81.3455	A	A	P2	0.326905	0.00858318	DFO_a
PW_26	9080	15.0915	18.6706	19.8797	0.281338	0.348061	0.370601	13.9254	B	A,B	P2,P2	0.268717	0.0349787	DFO_a
PW_26	9081	2.30992	2.56829	1.61654	0.355659	0.395441	0.2489	22.7337	A,B	A,B	P2,P2	0.153741	0.0678268	Conserved
PW_26	9086	4.71658	6.75334	6.58192	0.26128	0.374108	0.364612	18.7742	B	A,B	P2,P2	0.0580219	0.0239968	Conserved
PW_26	9194	17.621	5.88257	26.5531	0.35202	0.117518	0.530461	62.1314	D	D	P2	0.161487	0.069301	Conserved
PW_26	9195	49.6794	32.0906	29.0285	0.448376	0.28963	0.261994	30.1751	B,D	B,D	HET,P2	0.160532	0.156705	Conserved
PW_26	9198	1.22368	0.744121	1.04121	0.406671	0.247297	0.346032	24.1326	D	B,D	P1,P2	0.17031	0.122208	Conserved
PW_26	9236	2.02916	4.85085	4.8424	0.173101	0.41381	0.413089	41.6298	A,B	A,B	P1,HET	0.0389268	0.144083	Conserved
PW_26	9253	5.47491	2.6849	6.01002	0.386378	0.18948	0.424142	37.801	B	B	HET	0.0200597	0.0480334	Conserved
PW_26	9798	3.53624	2.5639	2.72126	0.40087	0.290646	0.308484	17.7495	A	A	P1	0.0298214	0.0305835	Conserved
PW_26	10170	1.91963	0.00542136	2.13093	0.473284	0.00133663	0.525379	86.6085	D	D	P1	0.0829141	0.0165086	Conserved
PW_26	10178	9.87547	10.7952	8.06039	0.343721	0.375733	0.280546	14.5309	D	D	P1	0.0239633	0.0256409	Conserved
PW_26	10304	5.30048	2.89612	2.89524	0.477872	0.261103	0.261024	37.5523	D	D	P1	0.0776947	0.120792	Conserved
PW_26	10631	22.6283	32.7843	57.6151	0.200202	0.290055	0.509743	47.7733	A	A	P1	0.050236	0.0624369	Conserved
PW_26	10632	24.0179	30.3374	40.4037	0.253463	0.320153	0.426384	26.1632	A	A	P1	0.0274029	0.129541	Conserved
PW_26	10635	3.39672	2.96976	6.26451	0.26892	0.235117	0.495963	42.5557	A	A	P1	0.0444718	0.00442915	Conserved
PW_26	10677	22.5202	30.0117	19.7312	0.311642	0.415311	0.273047	22.0713	A	A	P1	0.0944651	0.0947254	Conserved
PW_26	10678	1.63139	2.06798	2.5441	0.261296	0.331222	0.407482	21.9348	A	A	P1	0.00442998	0.0345945	Conserved
PW_26	10945	4.45241	6.71902	8.46564	0.226735	0.34216	0.431105	30.7412	D	D	P1	0.0666093	0.508422	DFO_b
PW_26	11059	3.40687	9.06037	1.96529	0.236055	0.627774	0.136171	77.9513	D	D	P1	0.0479267	0.105759	Conserved
PW_26	11076	28.9097	22.2892	14.4663	0.440259	0.339437	0.220304	33.0313	D	D	P1	0.0458282	0.10577	Conserved
PW_26	11119	26.9002	31.053	30.9846	0.302461	0.349154	0.348385	8.02165	A	A	P1	0.0408552	0.125152	Conserved
PW_26	11145	3.58386	1.80001	1.16907	0.546909	0.274687	0.178404	57.3373	A	A	P1	0.0436863	0.154468	Conserved
PW_26	11176	0.040394	16.2676	12.7478	0.00139022	0.559875	0.438735	88.1349	D	D	P1	0.117652	0.278891	Uncategorised
PW_26	11412	4.74779	2.55144	1.60593	0.53315	0.286513	0.180337	54.302	A	A	P2	0.187779	0.0740722	Conserved
PW_26	11425	4.50582	6.05896	11.9513	0.200116	0.269095	0.53079	52.3337	A	A	P2	0.109186	0.0177215	Conserved
PW_26	11430	1.18639	0.415867	0.0785902	0.705828	0.247416	0.0467564	101.35	A	A	P2	0.254004	0.220555	DFB
PW_26	11531	20.0369	10.422	10.3517	0.490971	0.255376	0.253653	40.9564	B	A,B	P2,P2	0.16458	0.0445032	Conserved
PW_26	11539	34.1643	21.5981	22.7787	0.434986	0.274991	0.290023	26.5062	A	A	P2	0.129485	0.0425653	Conserved
PW_26	11638	0.290624	2.44048	6.56239	0.0312717	0.262601	0.706127	102.883	B	B	P2	0.211176	0.0590344	DFO_a
PW_26	11691	3.36882	3.45218	5.78036	0.267338	0.273953	0.458709	32.5886	B	B	P1	0.0890669	0.0952619	Conserved
PW_26	13685	21.451	23.7106	28.5898	0.290856	0.321494	0.38765	14.8414	A	A	P1	0.0358794	0.0407261	Conserved
PW_26	13727	1.15718	2.48192	1.9509	0.207009	0.443993	0.348998	35.7797	D	D	P2	0.468441	0.481917	DFB
PW_26	13746	0.254356	0.410107	1.97878	0.0962288	0.155153	0.748618	108.256	D	D	P2	0.235129	0.211395	DFB
PW_26	13751	5.33667	3.75005	4.25718	0.399934	0.281031	0.319035	18.2182	A	A	P1	0.240851	0.197571	Uncategorised
PW_26	13770	9.88401	0.840212	8.06137	0.526149	0.0447264	0.429125	76.3816	A	A	P1	0.0110664	0.0660375	Conserved
PW_26	13776	3.23059	1.64862	2.39346	0.44421	0.226687	0.329103	32.6469	A	A	P1	0.00993488	0.241497	DFO_b
PW_26	13779	2.14243	2.31295	2.204	0.321716	0.347322	0.330962	3.89006	A	A	P1	0.107076	0.228507	Uncategorised
PW_26	13813	9.60256	9.4387	11.1827	0.317714	0.312292	0.369994	9.55935	A	A,D	P1,P2	0.166008	0.0717894	Conserved
PW_26	13818	1.26871	0.752421	1.15684	0.39922	0.236761	0.364019	25.6397	B	B	P2	0.155983	0.0250498	Conserved
PW_26	13856	20.9398	25.8883	23.8227	0.296384	0.366426	0.33719	10.554	A	A	HET	0.0714877	0.0310016	Conserved
PW_26	13865	3.65706	5.04831	4.58416	0.275183	0.379871	0.344945	15.9904	A	A	HET	0.0254256	0.0680631	Conserved
PW_26	13871	1.65019	1.69343	3.17969	0.252968	0.259597	0.487435	40.0492	A	A	HET	0.101809	0.0245022	Conserved
PW_26	13987	3.82845	1.37501	3.12844	0.459493	0.16503	0.375477	45.5063	B	B	P2	0.268711	0.124499	Uncategorised
PW_26	14087	57.3988	31.5444	48.9881	0.416141	0.228696	0.355163	28.6829	B	B	P2	0.0661852	0.0236061	Conserved
PW_26	14107	39.9823	9.8927	44.9705	0.421552	0.104303	0.474144	60.0244	B	B	P2	0.0872004	0.0366066	Conserved
PW_26	14646	25.0918	48.3764	25.5058	0.253519	0.488779	0.257702	40.3909	D	D	P1	0.0960338	0.0640003	Conserved
PW_26	14738	4.22048	3.36125	2.62515	0.413494	0.329312	0.257194	23.4681	B	B	P1	0.0228062	0.227987	DFO_b
PW_26	14745	1.139	2.66553	0.648578	0.255777	0.598577	0.145646	70.8647	D	D	P1	0.057481	0.476241	DFO_b
PW_26	14747	2.01923	4.99713	13.4499	0.0986616	0.244165	0.657174	86.921	D	D	P1	0.0339073	0.284559	DFO_b
PW_26	14751	43.0875	73.4906	35.5421	0.283246	0.483109	0.233645	39.6177	B	B	P1	0.0163999	0.548119	DFO_b
PW_26	14832	4.18739	5.26913	2.61203	0.346967	0.4366	0.216433	33.2145	B	B,D	P1,P1	0.0376659	0.144708	Conserved
PW_26	15011	1.14465	0.470074	1.46196	0.372039	0.152786	0.475175	49.3928	B	B	P2	0.60226	0.495416	DFB
PW_26	15024	32.4509	32.8334	38.9423	0.311349	0.315019	0.373631	10.4842	B	B	P2	0.291526	0.152843	Uncategorised
PW_26	15094	3.19559	8.63437	7.46513	0.165617	0.44749	0.386893	44.512	A	A	P2	0.126144	0.0165363	Conserved
PW_26	16811	1.49613	0.0579704	2.40336	0.378053	0.0146484	0.607299	89.6536	B	B	P2	0.274792	0.064889	DFO_a
PW_26	16814	7.0654	9.10949	8.58463	0.285361	0.367919	0.34672	12.8628	B	B	P2	0.178937	0.0207125	Conserved
PW_26	16815	2.41242	1.42138	2.53705	0.378665	0.223106	0.398228	28.7878	B	B	P2	0.0401586	0.0419553	Conserved
PW_26	16840	3.80402	2.39786	2.98123	0.414241	0.261116	0.324643	23.0794	B	B	P2	0.235541	0.124767	Uncategorised
PW_26	16844	39.4993	129.491	94.5911	0.149856	0.491275	0.358869	51.6406	B	B	P2	0.207747	0.042566	DFO_a
PW_26	16864	0.0399482	1.56096	0.149505	0.0228222	0.891767	0.0854112	145.389	B	B	P2	0.0563996	0.0484153	Conserved
PW_26	16907	0.276219	1.11571	2.82566	0.0654923	0.264537	0.669971	92.4166	B	B	HET	0.019071	0.391815	DFO_b
PW_26	16967	2.80792	5.87666	3.8525	0.223969	0.468742	0.307289	37.3343	B	B	P1	0.0407964	0.208135	DFO_b
PW_26	16968	7.19251	7.81595	7.53406	0.319064	0.34672	0.334215	4.15475	B	B	P1	0.0389687	0.105465	Conserved
PW_26	16978	1.07576	4.02429	3.44267	0.125927	0.471079	0.402995	54.8451	A,B	A,B	P1,P1	0.111081	0.311791	Uncategorised
PW_26	16986	2.4698	1.93556	2.72369	0.346442	0.271503	0.382055	16.9289	B	B	P1	0.0635278	0.266682	DFO_b
PW_26	17006	14.2767	8.21854	5.26578	0.514271	0.296046	0.189683	49.6426	A	A	P1	0.0232322	0.292335	DFO_b
PW_26	17008	29.4455	24.6434	19.7865	0.398584	0.33358	0.267836	19.6122	A	A	P1	0.0376782	0.356919	DFO_b
PW_26	17010	2.806	2.07985	1.05548	0.472285	0.350064	0.177651	44.4084	D	A,D	P1,P1	0.0488122	0.393862	DFO_b
PW_26	17012	0.805213	0.80324	0.674754	0.352668	0.351803	0.295529	9.82267	A	A	P1	0.0710841	0.127401	Conserved
PW_26	17014	13.4044	10.7956	13.6497	0.354148	0.285223	0.360629	12.5372	A	A	P1	0.00711086	0.300703	DFO_b
PW_26	17024	12.6226	13.3359	2.63371	0.441471	0.466416	0.0921129	62.7825	D	A,D	P1,P1	0.0233753	0.435694	DFO_b
PW_26	17026	4.83601	7.75071	3.84759	0.294263	0.471618	0.234119	37.0427	B	A,B,D	P1,P1,P1	0.0153545	0.17814	Conserved
PW_26	17028	1.81031	2.14337	1.72062	0.319037	0.377734	0.30323	11.7767	B	B	P1	0.0648734	0.136517	Conserved
PW_26	17029	1.86294	0.850605	2.18073	0.380636	0.173796	0.445568	42.5779	A	A	P1	0.0783175	0.238862	DFO_b
PW_26	17035	3.2012	6.5697	1.29374	0.289318	0.593756	0.116926	72.433	A	A	P1	0.00367007	0.181482	Conserved
PW_26	17041	1.19881	4.18521	1.39086	0.17695	0.617753	0.205297	74.0167	A	A	P1	0.0307124	0.178933	Conserved
PW_26	17044	3.71842	3.93443	3.35718	0.33773	0.35735	0.30492	7.94695	A	A	P1	0.0435158	0.191408	Conserved
PW_26	17058	0.557538	3.09792	1.47802	0.108608	0.603474	0.287918	75.1618	B	B	P1	0.0708236	0.109988	Conserved
PW_26	17063	3.56677	2.15323	2.63176	0.427068	0.257817	0.315114	25.8251	D	D	P1	0.0109049	0.447506	DFO_b
PW_26	17065	16.2264	19.5942	21.2038	0.284552	0.343611	0.371837	13.3623	D	D	P1	0.0806416	0.167766	Conserved
PW_26	17079	6.43024	2.00538	6.14222	0.441097	0.137563	0.42134	50.9488	A	A,D	P1,P1	0.0496519	0.302314	DFO_b
PW_26	17080	1.847	0.528096	1.03042	0.542355	0.155071	0.302574	58.6398	D	B,D	P1,P1	0.0856126	0.772658	DFO_b
PW_26	17084	19.2625	38.7986	7.3905	0.294302	0.592783	0.112915	72.6909	B	B	P1	0.0245828	0.213141	DFO_b
PW_26	17086	21.681	8.65356	4.99819	0.613623	0.244916	0.141461	74.4566	A	A	P1	0.0851667	0.188023	Conserved
PW_26	17090	0.243863	1.89573	1.36121	0.0696591	0.541514	0.388827	72.2318	B	B	P1	0.0784938	0.0978566	Conserved
PW_26	17102	106.815	45.2797	3.89569	0.684753	0.290273	0.024974	99.5972	A	A	P1	0.0222964	0.0983779	Conserved
PW_26	17115	2.90654	1.33163	2.42625	0.436128	0.199812	0.36406	36.3351	B	B	P1	0.086906	0.0701144	Conserved
PW_26	17124	2.87781	7.65402	6.17344	0.172269	0.45818	0.369551	43.9067	B	A,B	P1,P1	0.231495	0.157949	Uncategorised
PW_26	17129	19.1653	15.5144	31.5205	0.289505	0.234356	0.47614	38.0132	B,D	B,D	P1,P2	0.0793141	0.275747	DFO_b
PW_26	17132	12.8912	22.8629	15.5766	0.25114	0.445404	0.303456	30.1558	B	B,D	P1,P2	0.250333	0.112959	Uncategorised
PW_26	17150	2.15895	1.6545	5.9192	0.221826	0.169995	0.60818	71.8292	A	A,B	P1,P1	0.0744355	0.141001	Conserved
PW_26	17153	0.289293	1.30701	1.78665	0.0855148	0.386351	0.528134	67.8067	B	A,B,D	P1,P1,HET	0.0862799	0.315482	DFO_b
PW_26	17192	59.4641	49.4205	82.2975	0.311034	0.2585	0.430466	26.4376	A	A	P1	0.0504406	0.0686291	Conserved
PW_26	17225	0.921794	1.45111	0.979637	0.274954	0.432839	0.292207	25.9815	A	A	P1	0.0227411	0.0341856	Conserved
PW_26	17314	9.02506	5.20516	12.9944	0.331504	0.191193	0.477303	42.919	B	B	HET	0.0896703	0.064471	Conserved
PW_26	17334	2.62258	10.6222	10.5253	0.110331	0.446874	0.442795	57.9409	A	A	P1	0.0587823	0.289726	DFO_b
PW_26	17381	5.60884	6.26906	3.42585	0.366501	0.409642	0.223857	29.1696	B	B	HET	0.0271747	0.0488584	Conserved
PW_26	17385	10.4198	29.2276	72.3237	0.0930578	0.261028	0.645914	85.0295	B	B	HET	0.169805	0.149889	Conserved
PW_26	17396	17.6271	8.01868	13.4323	0.451074	0.205196	0.34373	36.9805	B	B	HET	0.039341	0.102151	Conserved
PW_26	17425	0.850884	1.21599	0.760225	0.300974	0.43012	0.268906	25.6019	B	B	P2	0.148851	0.0528463	Conserved
PW_26	17459	12.1703	11.7974	13.6215	0.323771	0.313851	0.362378	7.69129	A	A	P1	0.022007	0.0914698	Conserved
PW_26	17463	0.903218	1.24471	1.35845	0.257593	0.354985	0.387423	20.2706	A	A	P1	0.00837086	0.090355	Conserved
PW_26	17479	4.11201	4.55164	4.60271	0.309958	0.343097	0.346946	6.10054	A	A	P1	0.0308598	0.0321176	Conserved
PW_26	17492	6.45925	9.09385	11.0205	0.243071	0.342214	0.414715	25.8499	A	A	P1	0.0160751	0.131311	Conserved
PW_26	17500	9.29943	15.9944	18.1049	0.214279	0.368546	0.417175	31.7797	A	A	P1	0.0580214	0.0786863	Conserved
PW_26	17609	3.68701	4.60272	3.7644	0.305871	0.381838	0.312291	12.6385	B	A,B	P1,HET	0.0838267	0.0155485	Conserved
PW_26	17632	19.3428	17.2937	34.3167	0.272613	0.243734	0.483653	39.2937	B	B	HET	0.0724583	0.0532167	Conserved
PW_26	17851	6.78828	7.82209	4.75835	0.350476	0.403852	0.245672	24.1413	B	B	P2	0.0567862	0.0570211	Conserved
PW_26	17864	2.80809	0.782301	2.40942	0.46803	0.130387	0.401582	53.6607	B	B	P2	0.0651842	0.0131173	Conserved
PW_26	17873	12.2131	8.68214	8.62734	0.413686	0.294085	0.292229	20.8781	B	B	P2	0.038714	0.0504058	Conserved
PW_26	17914	28.3179	0.971584	5.93877	0.803841	0.0275797	0.16858	124.058	B	B	P2	0.130046	0.026168	Conserved
PW_26	17917	3.16417	1.37966	2.67258	0.438469	0.191184	0.370348	38.3191	B	B	P2	0.234084	0.0594437	DFO_a
PW_26	17971	1.49932	0.580858	1.59198	0.408294	0.158179	0.433527	45.6635	B	B	P2	0.197648	0.012552	Conserved
PW_26	17994	4.33966	3.77576	0.385146	0.510514	0.444177	0.0453082	75.4898	A	A,B	P1,P2	0.103423	0.0771653	Conserved
PW_26	17999	5.95862	9.32879	9.45897	0.240788	0.376976	0.382237	24.0571	A	A	P1	0.106686	0.0578351	Conserved
PW_26	18023	3.70784	1.49373	1.87701	0.523811	0.211022	0.265167	50.1496	A	A	P1	0.017153	0.0514033	Conserved
PW_26	18028	6.53803	4.72217	6.29541	0.372418	0.268983	0.358598	16.8466	B	A,B	P1,P2	0.0211317	0.00757226	Conserved
PW_26	18030	9.6178	11.4555	9.00034	0.319809	0.380914	0.299277	12.7397	B	B	P2	0.0620669	0.0103717	Conserved
PW_26	18037	2.37021	3.93349	3.51628	0.241366	0.40056	0.358074	24.729	A,B	A,B	P1,P2	0.077379	0.139437	Conserved
PW_26	18076	4.99083	2.69093	3.27898	0.455337	0.245506	0.299157	32.7032	A	A	P1	0.0604743	0.0457082	Conserved
PW_26	18099	58.2542	29.7909	40.2849	0.453941	0.232143	0.313916	33.65	A	A	P1	0.0427676	0.0347744	Conserved
PW_26	18107	7.18112	9.8501	6.21851	0.308869	0.423665	0.267466	24.2767	A	A	P1	0.0999003	0.0631539	Conserved
PW_26	18112	3.09236	8.18006	15.8588	0.113978	0.3015	0.584522	71.0646	A	A	P1	0.085888	0.346082	DFO_b
PW_26	18134	98.731	40.7022	57.5165	0.501301	0.206663	0.292037	45.4794	A	A	P1	0.047989	0.186245	Conserved
PW_26	18181	29.6996	20.5394	46.7947	0.306075	0.211673	0.482252	41.2	A	A	P1	0.082872	0.0412692	Conserved
PW_26	18182	1.03873	8.80381	6.22624	0.0646426	0.547883	0.387474	73.8383	A	A	P1	0.0194218	0.329359	DFO_b
PW_26	18189	65.9888	88.2885	121.033	0.239689	0.320688	0.439623	30.1695	A	A	P1	0.0222935	0.0282643	Conserved
PW_26	18323	141.897	154.572	130.232	0.332545	0.362248	0.305207	8.55864	D	D	P1	0.0159359	0.104352	Conserved
PW_26	18369	5.37589	2.75788	2.19546	0.520454	0.266998	0.212548	49.2967	A	A	P1	0.0193022	0.1292	Conserved
PW_26	18482	7.54156	15.4326	35.2688	0.129484	0.26497	0.605546	73.5849	B	A,B	P1,P2	0.122905	0.0165772	Conserved
PW_26	18527	1.78904	1.01612	1.99134	0.372989	0.211846	0.415165	32.1912	B	B	P2	0.141578	0.00578352	Conserved
PW_26	18617	55.3443	88.0345	87.4015	0.239814	0.381464	0.378722	24.3005	B	A,B	P1,P2	0.316259	0.0372965	DFO_a
PW_26	18621	9.70991	19.2431	22.0779	0.190275	0.377087	0.432638	38.0903	A	A	P1	0.0155914	0.141841	Conserved
PW_26	18643	1.56145	22.2935	45.6899	0.0224524	0.320563	0.656984	95.2376	A	A	P1	0.0573253	0.485613	DFO_b
PW_26	18650	102.421	111.896	85.666	0.341423	0.373008	0.285569	13.2832	B	B	P2	0.0582562	0.0318015	Conserved
PW_26	18673	1.12449	1.80554	1.87334	0.234104	0.37589	0.390006	25.8673	B	B	P2	0.0688963	0.148327	Conserved
PW_26	18675	2.27458	1.41621	1.59558	0.430272	0.267899	0.301829	25.6946	A	A	P1	0.134886	0.0318844	Conserved
PW_26	18686	32.987	305.195	183.444	0.0632389	0.585085	0.351677	78.4218	A,B	A,B	P1,P2	0.0248068	0.0240028	Conserved
PW_26	18756	31.2078	16.3367	23.3764	0.440037	0.230351	0.329612	31.4678	B	B	P2	0.0788492	0.0179608	Conserved
PW_26	18771	5.06274	4.92482	4.9502	0.338922	0.329689	0.331388	1.47427	A	A	P1	0.0712593	0.109759	Conserved
PW_26	18776	3.02457	3.54028	4.91948	0.263365	0.30827	0.428364	25.5921	B	A,B	P1,P2	0.124749	0.10099	Conserved
PW_26	18798	38.354	36.253	46.58	0.316486	0.299149	0.384365	13.511	B	B	P2	0.158031	0.00981618	Conserved
PW_26	18804	35.2771	50.0719	36.7644	0.288888	0.410045	0.301068	20.0137	B	B	P2	0.0256822	0.0139423	Conserved
PW_26	18843	19.7694	3.83227	3.85713	0.719966	0.139564	0.14047	100.45	B	B	P2	0.182396	0.275533	Uncategorised
PW_26	18880	3.59949	3.44374	4.80145	0.303891	0.290741	0.405368	18.8187	B	B	P2	0.0385728	0.0443561	Conserved
PW_26	18884	26.6279	50.1705	66.7609	0.185484	0.349475	0.465041	42.1427	B	B	P2	0.0441517	0.0314953	Conserved
PW_26	18887	10.2574	8.20112	6.23224	0.415436	0.332153	0.252411	24.4556	A	A	P1	0.0645589	0.0844414	Conserved
PW_26	18937	3.84474	1.69085	5.3307	0.353823	0.155605	0.490572	50.5262	B	B	P2	0.313222	0.023152	DFO_a
PW_26	18959	85.8744	85.6529	137.363	0.278009	0.277292	0.444699	28.9339	A	A	P1	0.00860396	0.0439994	Conserved
PW_26	18964	108.614	84.6808	51.6809	0.443367	0.34567	0.210963	35.0077	A	A	P1	0.0153584	0.0925619	Conserved
PW_26	19056	4.7309	4.60262	4.22271	0.348983	0.339521	0.311496	5.8484	A,B	A,B	P1,P2	0.0955218	0.172208	Conserved
PW_26	19066	104.968	44.8365	92.6891	0.43287	0.184898	0.382233	39.3056	B	B	P2	0.0722889	0.0261714	Conserved
PW_26	19111	1.5086	0.499272	0.648512	0.567914	0.187952	0.244134	61.5258	B	A,B	P1,P2	0.250641	0.036309	DFO_a
PW_26	19140	9.17847	12.1339	10.8195	0.28565	0.377627	0.336722	13.8246	A	A,B	P1,P2	0.0312395	0.0357783	Conserved
PW_26	19155	40.2321	29.1889	50.709	0.334905	0.242978	0.422118	26.8741	A,B	A,B	P1,P2	0.121096	0.0600697	Conserved
PW_26	19161	3.60334	21.765	42.8981	0.0527834	0.318825	0.628392	86.4235	B	B	P2	0.210894	0.0769732	DFO_a
PW_26	19174	4.87025	5.20724	3.47007	0.359493	0.384367	0.25614	20.3996	B	B	P2	0.110892	0.0629169	Conserved
PW_26	19177	4.30842	4.28244	3.72273	0.349892	0.347782	0.302327	8.06197	B	B	P2	0.0952503	0.0240096	Conserved
PW_26	19252	5.03114	2.78706	3.5618	0.442104	0.244909	0.312987	30.0478	A	A	P1	0.0757542	0.401137	DFO_b
PW_26	19254	0.703944	0.0691091	1.26457	0.345474	0.0339166	0.62061	88.0605	A	A	P1	0.011413	0.210146	DFO_b
PW_26	19258	2.9793	0.925605	3.73013	0.390215	0.121231	0.488554	57.0458	A	A	P1	0.038363	0.120594	Conserved
PW_26	19271	38.6629	22.6672	0	0.630406	0.369594	0	95.0291	A	A	P1	0.100074	0.768994	Uncategorised
PW_26	19272	204.97	0.294195	105.817	0.658895	0.000945718	0.34016	98.7083	A	A	P1	0.0167851	0.109084	Conserved
PW_26	19291	0.125323	1.32797	1.74464	0.0391886	0.41526	0.545552	78.8805	A	A,B	P1,P2	0.0524877	0.352886	DFO_b
PW_26	19320	0.883649	3.3643	0.689513	0.178968	0.681382	0.139649	90.6179	B	B	P1	0.0480515	0.332395	DFO_b
PW_26	19354	0.963029	1.5746	0.71531	0.296049	0.484055	0.219896	40.7906	B	B	P1	0.0521328	0.354931	DFO_b
PW_26	19372	3.97435	1.00944	1.71389	0.593392	0.150715	0.255893	69.3826	B	B	P1	0.0247788	0.14188	Conserved
PW_26	19419	4.78504	6.60824	4.37444	0.30347	0.419099	0.27743	22.6225	A	A	P1	0.0324655	0.201638	DFO_b
PW_26	19429	1.93276	1.27777	2.54982	0.335528	0.221822	0.44265	33.1291	A,B	A,B	P1,P1	0.0515373	0.0141779	Conserved
PW_26	19437	7.2487	9.51426	7.67695	0.296593	0.389292	0.314115	14.7741	B	B	P1	0.0673254	0.0510382	Conserved
PW_26	19445	7.50059	2.52514	10.0897	0.372877	0.125532	0.50159	57.3367	B	B	P1	0.0814145	0.123977	Conserved
PW_26	19452	4.39369	0.583678	5.31074	0.427065	0.0567333	0.516202	73.096	B	B	P1	0.0109673	0.182101	Conserved
PW_26	19482	0.814302	4.14992	4.60449	0.0851005	0.433697	0.481203	64.8853	A	A	P1	0.0877785	0.15442	Conserved
PW_26	19493	0.182622	0.239775	3.55747	0.0458865	0.0602469	0.893867	145.647	A	A	P1	0.0751976	0.109824	Conserved
PW_26	19585	1.02395	0.64984	1.26795	0.348077	0.220903	0.43102	31.7493	A	A	P1	0.026039	0.143436	Conserved
PW_26	19598	2.31618	3.49145	2.839	0.267871	0.403793	0.328336	20.4296	A	A	P1	0.0667147	0.0345999	Conserved
PW_26	19607	2.24845	1.71851	1.6116	0.403052	0.308056	0.288892	18.3401	A	A	P1	0.0404173	0.0974413	Conserved
PW_26	19609	2.52828	2.43862	2.26331	0.349683	0.337282	0.313035	5.59213	A	A	P1	0.0655419	0.143375	Conserved
PW_26	19611	2.10455	2.12668	3.05295	0.28892	0.291959	0.419121	22.293	A	A	P1	0.0554305	0.21352	DFO_b
PW_27	3	41.7025	42.7409	37.0424	0.343271	0.351818	0.304911	7.4947	D	D	P2	0.159766	0.0734543	Conserved
PW_27	13	24.1298	35.3773	28.4454	0.27435	0.402232	0.323418	19.3545	A	A,B	P1,P1	0.0034658	0.399912	DFO_b
PW_27	14	0.745589	3.50406	2.40891	0.111975	0.526249	0.361776	62.579	B	A,B	P1,P1	0.0167582	0.374465	DFO_b
PW_27	16	12.8732	24.4365	47.9434	0.151	0.286635	0.562365	62.8863	B	B	P1	0.0355536	0.242657	DFO_b
PW_27	21	2.58107	3.43728	0.85312	0.375621	0.500225	0.124154	57.4706	D	D	P2	0.367835	0.0622776	DFO_a
PW_27	41	0.877025	1.84388	3.32379	0.14509	0.305041	0.549869	61.1601	A	A	P1	0.0202826	0.30016	DFO_b
PW_27	47	54.4193	72.9853	49.0996	0.308317	0.413505	0.278178	21.3141	A	A	P1	0.0238271	0.28076	DFO_b
PW_27	52	22.1316	6.91484	12.4371	0.533504	0.166689	0.299808	55.7074	A	A	P1	0.0529521	0.561595	DFO_b
PW_27	64	3.13752	4.49995	6.48241	0.222206	0.318696	0.459098	35.7367	A	A	P1	0.0520455	0.122608	Conserved
PW_27	129	4.29727	2.95354	8.11252	0.27971	0.192246	0.528044	52.261	A	A	P1	0.0290749	0.0696973	Conserved
PW_27	140	44.2294	46.16	56.9599	0.300167	0.313269	0.386564	13.9686	A	A	P1	0.0661716	0.0961396	Conserved
PW_27	226	0.717679	1.57066	0.160534	0.293065	0.641381	0.0655543	87.0053	A	A	P1	0.123521	0.0263981	Conserved
PW_27	266	4.11233	4.71845	7.53526	0.251272	0.288307	0.46042	33.4823	A	A	P1	0.0949546	0.108615	Conserved
PW_27	311	1.43407	5.94231	5.91262	0.107914	0.44716	0.444926	58.5666	A	A	P1	0.0328857	0.305084	DFO_b
PW_27	369	5.35301	4.67022	6.9099	0.316126	0.275804	0.40807	20.3374	A	A	P1	0.0819825	0.0658323	Conserved
PW_27	377	2.94232	2.64135	2.5836	0.360258	0.323406	0.316336	7.0752	A	A	P1	0.0988282	0.16957	Conserved
PW_27	387	2.05733	4.09363	4.34886	0.19594	0.389876	0.414184	35.8817	A	A	P1	0.0255333	0.0531495	Conserved
PW_27	431	5.09275	9.16956	5.24178	0.261112	0.470135	0.268753	35.5607	A	A	P1	0.0305539	0.0567761	Conserved
PW_27	455	5.36698	5.17405	5.15588	0.341913	0.329622	0.328465	2.23591	A	A	P1	0.0671848	0.0201328	Conserved
PW_27	493	6.98935	12.2296	9.78003	0.24102	0.421726	0.337254	27.125	A	A	P1	0.0383757	0.0335358	Conserved
PW_27	497	20.6689	22.484	28.7025	0.287645	0.312906	0.399448	17.5901	A	A	P1	0.0209462	0.0549193	Conserved
PW_27	502	3.39526	2.18352	3.49754	0.374079	0.240573	0.385348	24.1589	A	A	P1	0.0353826	0.299713	DFO_b
PW_27	515	5.09962	5.10203	7.55651	0.287171	0.287306	0.425523	23.9516	A	A	P1	0.100216	0.128584	Conserved
PW_27	522	3.01829	5.13535	2.60877	0.280448	0.477156	0.242396	37.7996	A	A	P1	0.0724302	0.0703797	Conserved
PW_27	523	1.91818	0.59858	0.863252	0.567507	0.177094	0.255399	61.9635	A	A	P1	0.0440718	0.107936	Conserved
PW_27	526	155.398	138.5	132.792	0.364194	0.324592	0.311214	8.26518	A	A	P1	0.0297568	0.115563	Conserved
PW_27	543	11.6484	3.83588	3.55363	0.611853	0.201486	0.186661	72.3957	A	A	P1	0.0131936	0.371084	DFO_b
PW_27	544	23.1716	18.5406	22.4224	0.361296	0.289089	0.349615	11.6278	A	A	P1	0.037343	0.111033	Conserved
PW_27	579	18.7633	19.8253	17.7232	0.333204	0.352063	0.314733	5.59965	A	A	P1	0.023929	0.097618	Conserved
PW_27	773	3.34742	1.48952	3.4318	0.404828	0.180139	0.415033	39.8306	A	A	P2	0.0782213	0.0451881	Conserved
PW_27	776	0.41292	0.0667084	141.538	0.00290753	0.00046972	0.996623	172.328	A	A	P2	0.636705	0.000564543	DFO_a
PW_27	777	2.75688	1.45061	4.49817	0.316676	0.166629	0.516695	52.688	A	A	P2	0.0708159	0.0427186	Conserved
PW_27	783	7.91519	7.69721	9.22744	0.318649	0.309874	0.371478	9.9972	A	A	P2	0.0809079	0.0367756	Conserved
PW_27	785	6.70133	6.63402	6.12014	0.344444	0.340985	0.314571	4.90206	A	A	P2	0.0231394	0.0254218	Conserved
PW_27	787	5.40259	2.90287	3.77974	0.447041	0.240201	0.312758	31.4833	A	A	P2	0.0475779	0.0571858	Conserved
PW_27	807	14.0272	21.51	22.0076	0.243762	0.373796	0.382443	23.3076	A	A	P2	0.155889	0.0320816	Conserved
PW_27	815	94.2331	38.7034	61.6379	0.484304	0.198913	0.316783	43.024	A	A	P2	0.0996351	0.00458225	Conserved
PW_27	821	0	14.215	15.2803	0	0.481941	0.518059	86.7718	A	A	P2	0.327123	0.0182088	DFO_a
PW_27	827	2.24328	0.586448	1.15898	0.562409	0.147027	0.290564	63.2903	A	A	P2	0.127119	0.0220787	Conserved
PW_27	850	26.3386	3.73289	25.9235	0.470374	0.0666646	0.462961	69.2915	A	A	P2	0.0512211	0.0270618	Conserved
PW_27	854	16.8886	12.388	18.1631	0.356001	0.261132	0.382867	19.1865	A	A	P2	0.0721191	0.00473109	Conserved
PW_27	863	61.8464	74.5061	13.9318	0.411529	0.495768	0.092703	63.7817	A	A	P2	0.211408	0.0124922	DFO_a
PW_27	899	1.27205	2.37821	5.08111	0.145688	0.272375	0.581937	67.3267	A	A	P2	0.0404546	0.120773	Conserved
PW_27	902	3.11138	1.81979	4.20358	0.340609	0.199216	0.460175	39.1895	A	A	P2	0.133379	0.0321008	Conserved
PW_27	930	21.9135	21.6322	20.8015	0.340551	0.33618	0.32327	2.69558	A	A	P2	0.0556804	0.00653659	Conserved
PW_27	933	2.56972	2.20348	2.15803	0.370745	0.317906	0.311349	9.76947	A	A	P2	0.188421	0.073392	Conserved
PW_27	943	6.74036	3.53673	4.75026	0.448539	0.235353	0.316107	32.2896	A	A	P2	0.0650629	0.0855359	Conserved
PW_27	965	14.9865	9.05161	5.33248	0.510255	0.308186	0.181558	49.7355	A	A	P2	0.0992161	0.0370124	Conserved
PW_27	1037	8.1844	6.32772	11.7608	0.311515	0.240846	0.447639	31.5326	A	A	P2	0.085291	0.0281975	Conserved
PW_27	1040	8.1736	2.36616	9.10451	0.416081	0.12045	0.463469	55.7636	A	A	P2	0.458257	0.301474	DFB
PW_27	1059	40.2875	32.1393	116.754	0.212958	0.169887	0.617155	74.0215	A	A	P2	0.0524439	0.0253148	Conserved
PW_27	1067	11.6945	7.25305	16.964	0.325648	0.20197	0.472382	40.611	A	A	P2	0.0767839	0.0292237	Conserved
PW_27	1080	0.182681	0.10616	2.33635	0.0695877	0.0404388	0.889974	144.685	A	A	P2	0.422297	0.0238932	DFO_a
PW_27	1085	5.00542	4.29755	6.77276	0.311365	0.267332	0.421304	23.7906	A	A	P2	0.14524	0.0923882	Conserved
PW_27	1086	15.7305	2.47118	5.04425	0.676699	0.106306	0.216995	90.741	A	A	P2	0.0812326	0.0427837	Conserved
PW_27	1097	0.900747	1.55364	1.44744	0.230852	0.398183	0.370965	26.9366	A	A	P2	0.0439476	0.0528337	Conserved
PW_27	1107	5.25291	7.25385	9.51235	0.238562	0.329434	0.432004	29.0341	A	A	P2	0.069527	0.0407685	Conserved
PW_27	1150	0.237105	3.82548	1.72809	0.040946	0.660628	0.298426	93.3937	A	A	P2	0.155398	0.0432505	Conserved
PW_27	1162	7.70494	8.2433	10.8832	0.287161	0.307225	0.405613	19.0186	A	A	P2	0.0361822	0.00996386	Conserved
PW_27	1199	12.546	4.25019	3.45824	0.61942	0.20984	0.17074	74.5586	A	A	P2	0.0942433	0.0276317	Conserved
PW_27	1200	17.8955	6.31486	12.4695	0.487884	0.172161	0.339955	47.3896	A	A	P2	0.113889	0.0606728	Conserved
PW_27	1246	6.43785	6.62121	7.63713	0.311065	0.319924	0.369011	9.36416	A	A	P2	0.0525643	0.0430295	Conserved
PW_27	1248	5.41982	5.28601	5.41027	0.336298	0.327996	0.335706	1.3896	A	A	P2	0.0287512	0.01697	Conserved
PW_27	1256	1.23849	0.633998	0.264714	0.579491	0.296649	0.12386	69.0059	A	A	P2	0.0769332	0.015618	Conserved
PW_27	1276	7.91717	8.27761	8.72926	0.317652	0.332114	0.350234	4.89765	A	A	P2	0.0941997	0.0293332	Conserved
PW_27	1349	2.39632	2.47282	2.92288	0.307535	0.317352	0.375112	10.9539	A	A	P2	0.00258131	0.00504403	Conserved
PW_27	1388	15.4844	42.0204	50.7556	0.143029	0.388142	0.468829	50.9024	A	A	P2	0.151788	0.0603827	Conserved
PW_27	1393	1.11336	2.03708	2.66072	0.19159	0.350546	0.457864	40.1907	A	A	P2	0.117223	0.064808	Conserved
PW_27	1395	5.2385	5.77879	5.57947	0.315634	0.348188	0.336178	4.93869	A	A	P2	0.0350194	0.021393	Conserved
PW_27	1472	31.2457	43.553	85.031	0.195494	0.272496	0.53201	52.8942	A	A	P2	0.0373292	0.00369234	Conserved
PW_27	1501	4.20905	3.5027	6.18679	0.302841	0.252019	0.445139	30.0317	A	A	P2	0.10582	0.0374466	Conserved
PW_27	1504	18.3191	15.2232	25.79	0.308755	0.256575	0.43467	27.4669	A	A	P2	0.156971	0.022424	Conserved
PW_27	1514	35.5212	29.1496	29.6628	0.376549	0.309005	0.314446	11.2573	A	A	P2	0.108598	0.0258038	Conserved
PW_27	1518	4.81395	7.67809	8.17602	0.232918	0.371495	0.395587	26.3379	A	A	P2	0.051915	0.0198587	Conserved
PW_27	1534	30.8714	26.1186	37.9339	0.325223	0.275153	0.399624	18.7893	A	A	P2	0.046547	0.0223074	Conserved
PW_27	1535	3.51334	10.7357	9.18258	0.14994	0.458172	0.391888	48.6733	A	A	P2	0.0398428	0.00484446	Conserved
PW_27	1551	0.916106	1.44051	1.80171	0.220307	0.346417	0.433277	32.1259	A	A	P2	0.143055	0.0306894	Conserved
PW_27	1576	6.93608	5.76007	3.72582	0.422366	0.350754	0.22688	29.6701	A	A	P2	0.150876	0.0671214	Conserved
PW_27	1611	1.68465	2.33957	2.76344	0.248193	0.34468	0.407127	24.0217	A	A	P2	0.100683	0.00836747	Conserved
PW_27	1655	19.3796	21.0773	19.1254	0.325257	0.353751	0.320991	5.34318	A	A	P2	0.0715628	0.0565487	Conserved
PW_27	1656	1.17557	0.989319	0.373443	0.463126	0.389752	0.147122	49.6153	A	A	P2	0.0484634	0.107758	Conserved
PW_27	1701	14.3295	33.8671	40.1075	0.162274	0.383528	0.454197	45.6891	A	A	P2	0.108452	0.0698467	Conserved
PW_27	1703	15.1996	29.2815	21.4498	0.230539	0.444124	0.325337	32.1051	A	A	P2	0.114716	0.0265547	Conserved
PW_27	1710	11.3233	19.7927	10.0689	0.274938	0.480581	0.244481	38.5279	A	A	P2	0.0849885	0.0403479	Conserved
PW_27	1711	1.01976	0	0.104652	0.906928	0	0.0930724	149.677	A	A	P2	0.0101491	0.106283	Conserved
PW_27	1719	5.30758	9.07877	9.1559	0.225449	0.385637	0.388913	28.0334	A	A	P2	0.104254	0.0227228	Conserved
PW_27	1721	1.55035	1.9413	1.89731	0.28769	0.360237	0.352073	11.9215	A	A	P2	0.14532	0.0748904	Conserved
PW_27	1726	4.33408	4.47572	5.19983	0.309365	0.319474	0.371161	9.94422	A	A	P2	0.0420623	0.0141688	Conserved
PW_27	1741	3.56148	5.53658	9.7192	0.189267	0.294229	0.516505	50.1261	A	A	P2	0.0842178	0.0380164	Conserved
PW_27	1745	6.24508	4.95917	7.67841	0.330731	0.262631	0.406638	21.6117	A	A	P2	0.235801	0.122604	Uncategorised
PW_27	1824	1.12122	1.11689	2.56171	0.233596	0.232695	0.53371	52.0594	A	A	P2	0.11099	0.0859281	Conserved
PW_27	1829	3.58183	1.77197	2.53217	0.454203	0.224699	0.321099	34.5721	A	A	P2	0.115341	0.0527945	Conserved
PW_27	1849	20.4949	17.3603	25.0054	0.326037	0.276172	0.397791	18.3412	A	A	P2	0.185279	0.187825	Conserved
PW_27	1851	11.1497	3.11752	5.75402	0.556894	0.155711	0.287395	61.3496	A	A	P2	0.144924	0.181689	Conserved
PW_27	1898	2.86381	0.0570189	1.2678	0.683711	0.0136128	0.302676	100.83	A	A	P2	0.0830748	0.100248	Conserved
PW_27	1899	9.36861	41.0416	62.4001	0.0830474	0.363811	0.553142	70.9574	A	A	P2	0.355556	0.0610134	DFO_a
PW_27	1929	3.73222	3.14939	1.47981	0.446362	0.376657	0.176981	41.9457	A	A	P2	0.111721	0.0211938	Conserved
PW_27	1974	9.59425	1.33837	22.9425	0.283224	0.0395088	0.677267	96.5456	A	A	HET	0.641572	0.767765	DFB
PW_27	1978	3.27838	3.47931	3.28926	0.326306	0.346305	0.327389	3.37414	A	A	P2	0.0165491	0.0198962	Conserved
PW_27	2024	1.25847	9.44659	5.07161	0.0797677	0.59877	0.321463	77.9114	A	A	P2	0.0955503	0.110723	Conserved
PW_27	2031	2.95089	8.16459	11.3557	0.131319	0.363336	0.505345	56.6429	A	A	P2	0.0785536	0.00648846	Conserved
PW_27	2083	1.81865	3.51161	3.22795	0.212504	0.41032	0.377176	31.7836	A	A	P2	0.0893946	0.0235991	Conserved
PW_27	2106	7.5518	11.7222	10.3071	0.255292	0.396272	0.348436	21.5081	A	A	P2	0.0186719	0.0126443	Conserved
PW_27	2108	51.0452	26.3054	50.7158	0.398584	0.205404	0.396012	33.2392	A	A	P2	0.0649345	0.0333621	Conserved
PW_27	2120	1.61425	7.24612	4.33406	0.122343	0.54918	0.328476	64.038	A	A	P2	0.189716	0.113143	Conserved
PW_27	2126	9.02603	10.8535	8.48108	0.31826	0.382696	0.299045	13.1446	A	A	P2	0.133507	0.211688	Uncategorised
PW_27	2129	2.60371	7.3939	5.92759	0.163496	0.464289	0.372215	46.2359	A	A	P2	0.0820246	0.122606	Conserved
PW_27	2151	9.38477	20.4653	24.1545	0.173778	0.378955	0.447268	42.7015	A	A	P2	0.0898204	0.0865658	Conserved
PW_27	2156	4.22268	4.16211	4.59226	0.325396	0.320729	0.353876	5.38277	A	A	P2	0.275672	0.0697122	DFO_a
PW_27	2157	5.17474	2.83499	3.80218	0.438095	0.240011	0.321894	29.8608	A	A	P2	0.121763	0.0548345	Conserved
PW_27	2215	5.40222	4.61542	6.22945	0.332504	0.284077	0.38342	14.903	A	A	P2	0.134662	0.017209	Conserved
PW_27	2227	3.92506	3.94629	2.40402	0.381988	0.384053	0.233959	25.8199	A	A	P2	0.4056	0.414313	DFB
PW_27	2313	0.521113	0.572292	2.58121	0.141814	0.155742	0.702444	95.9204	A	A	P2	0.171587	0.0919904	Conserved
PW_27	2315	15.1906	1.84829	18.5111	0.427302	0.0519912	0.520707	74.4255	A	A	P2	0.030104	0.0139165	Conserved
PW_27	2318	10.6685	18.8074	13.4594	0.248478	0.43804	0.313482	28.8984	A	A	P2	0.187494	0.0331676	Conserved
PW_27	2330	185.039	27.6989	38.4271	0.736723	0.110281	0.152995	104.999	A	A	P2	0.176091	0.165471	Conserved
PW_27	2334	3.05529	1.24561	3.15281	0.409902	0.167112	0.422985	43.2301	A,B	A,B	P2,P1	0.0471688	0.179288	Conserved
PW_27	2336	942.677	288.395	1026.16	0.417626	0.127765	0.454609	53.6955	B	A,B	P2,P1	0.0388957	0.262489	DFO_b
PW_27	2339	1.65138	1.52114	1.66685	0.341239	0.314327	0.344435	4.96128	B	B	P1	0.394328	0.406759	DFB
PW_27	2400	14.9805	16.5443	10.8479	0.353541	0.390448	0.256012	20.8376	A	A	P2	0.0600511	0.03717	Conserved
PW_27	2403	3.71954	4.25784	3.74232	0.317375	0.363306	0.319318	7.79269	A	A	P2	0.049032	0.00343127	Conserved
PW_27	2404	4946.62	5660.13	4239.32	0.333194	0.381254	0.285552	14.3554	A	A	P2	0.133066	0.0118612	Conserved
PW_27	2451	56.4432	47.9089	109.179	0.264333	0.224365	0.511302	46.6247	A	A	P2	0.139281	0.0161832	Conserved
PW_27	2480	44.5595	41.8697	34.6325	0.368072	0.345854	0.286073	12.7227	A	A	P2	0.313566	0.0249292	DFO_a
PW_27	2485	1.38024	0.176014	0.314175	0.737927	0.0941035	0.167969	105.699	A	A	P2	0.0830039	0.0277316	Conserved
PW_27	2515	2.13725	0.410503	0.438691	0.715651	0.137455	0.146894	99.3391	A	A	P2	0.1911	0.133006	Conserved
PW_27	2549	9.37704	10.622	1.45412	0.437093	0.495126	0.0677809	69.5396	D	D	HET	0.201157	0.0514185	DFO_a
PW_27	2575	21.8256	7.41379	5.15001	0.634661	0.215584	0.149756	78.9074	D	D	HET	0.140642	0.00841941	Conserved
PW_27	2606	24.6936	8.84735	2.94056	0.67688	0.242516	0.0806042	92.5012	A	A	P1	0.168935	0.773703	Uncategorised
PW_27	2618	2.89158	1.36075	0.0720886	0.668663	0.314666	0.0166701	97.9192	B	B	HET	0.176532	0.518704	Uncategorised
PW_27	2623	12.5458	15.1791	2.49647	0.41513	0.502264	0.0826058	66.4392	D	D	HET	0.281554	0.129868	Uncategorised
PW_27	2718	19.0778	3.74841	24.6931	0.401475	0.0788818	0.519643	68.4435	D	D	P2	0.0660209	0.122713	Conserved
PW_27	2723	5.34146	2.74183	4.47289	0.425405	0.218365	0.35623	31.6207	D	D	P2	0.0568297	0.032344	Conserved
PW_27	2729	7.83773	12.0339	6.98414	0.291845	0.448094	0.260061	30.1945	D	D	P2	0.0538525	0.021183	Conserved
PW_27	2762	8.74743	7.49357	9.34282	0.341913	0.292903	0.365185	11.069	D	D	P2	0.155427	0.0172943	Conserved
PW_27	2766	9.60878	12.6436	19.683	0.229133	0.301503	0.469365	36.9715	D	D	P2	0.211185	0.0319733	DFO_a
PW_27	2854	9.458	0.8851	9.44989	0.477846	0.0447178	0.477436	74.9845	A	A	P1	0.0298683	0.0787547	Conserved
PW_27	2886	1.03008	4.16291	2.25897	0.13823	0.558632	0.303138	63.5465	A	A	P1	0.0583148	0.228313	DFO_b
PW_27	3060	35.1064	9.67776	14.0751	0.596447	0.164422	0.239131	69.2714	D	D	P2	0.134933	0.0259474	Conserved
PW_27	3064	14.4527	6.111	4.20598	0.583484	0.246713	0.169804	66.0069	A,D	A,D	P1,P2	0.376336	0.0485863	DFO_a
PW_27	3073	1.83147	0.665847	1.84594	0.421682	0.153306	0.425013	46.7752	D	D	P2	0.0921116	0.0253842	Conserved
PW_27	3077	6.02508	6.49316	1.31803	0.435455	0.469285	0.0952593	62.0613	D	D	P2	0.174696	0.0104269	Conserved
PW_27	3097	2.87596	5.59841	7.59454	0.178977	0.3484	0.472623	44.2205	D	D	P2	0.15724	0.0620817	Conserved
PW_27	3113	1.51315	1.12164	1.08021	0.407308	0.301921	0.29077	19.2919	D	D	P2	0.146065	0.0223252	Conserved
PW_27	3149	42.9467	0.653409	4.37813	0.895129	0.0136189	0.0912525	146.423	A	A	P1	0.0951635	0.19003	Conserved
PW_27	3163	4.37513	2.48333	2.72927	0.456326	0.259011	0.284663	32.1853	A	A	P1	0.0314227	0.0951649	Conserved
PW_27	3175	55.2408	31.7874	44.8589	0.418849	0.24102	0.340131	26.7327	A,D	A,D	P1,P2	0.0794067	0.0275849	Conserved
PW_27	3177	25.0271	3.92513	46.7927	0.330413	0.0518204	0.617767	84.8953	A	A,D	P1,P2	0.0516479	0.0588163	Conserved
PW_27	3181	236.101	185.389	219.717	0.368214	0.289125	0.342661	12.1082	D	A,D	P1,P2	0.0288819	0.028036	Conserved
PW_27	3182	2.44129	0.246411	0.499066	0.766071	0.0773233	0.156606	113.056	D	D	P2	0.17613	0.0889503	Conserved
PW_27	3183	4.19995	2.87896	2.75599	0.427046	0.292729	0.280225	24.4194	D	A,D	P1,P2	0.0472583	0.0176072	Conserved
PW_27	3216	6.53099	6.73841	9.72312	0.284048	0.29307	0.422882	23.3047	D	A,D	P1,P2	0.159321	0.0227221	Conserved
PW_27	3235	3.06261	0.04316	2.82969	0.515985	0.00727155	0.476744	84.9176	D	D	P2	0.315601	0.0865273	DFO_a
PW_27	3262	2.73112	2.85133	2.32043	0.345586	0.360796	0.293618	10.5676	A	A	P1	0.0246118	0.12444	Conserved
PW_27	3276	35.7424	57.3523	64.2148	0.227211	0.364583	0.408207	28.3374	A	A	P1	0.0353027	0.0731526	Conserved
PW_27	3294	2.61612	1.35896	2.24039	0.420905	0.218642	0.360454	31.1469	A	A	P1	0.0212245	0.142485	Conserved
PW_27	3299	29.6797	22.5482	33.7159	0.345339	0.26236	0.392301	19.7392	A	A	P1	0.0414955	0.0708811	Conserved
PW_27	3300	0.17036	2.38626	1.46808	0.0423287	0.592903	0.364768	82.989	A	A	P1	0.240617	0.433128	DFB
PW_27	3319	2.27285	2.5197	16.0594	0.109	0.120838	0.770162	113.505	A	A	P1	0.0233142	0.130281	Conserved
PW_27	3326	9.21787	12.9579	14.8253	0.249124	0.350204	0.400672	23.1509	A	A	P1	0.083276	0.0573291	Conserved
PW_27	3333	3.30259	3.45942	6.45169	0.249937	0.261805	0.488258	40.2898	A,D	A,D	P1,P1	0.0787748	0.226224	DFO_b
PW_27	3336	3.88794	3.44187	12.3988	0.197071	0.174461	0.628469	76.7533	A,D	A,D	P1,P1	0.0226772	0.37207	DFO_b
PW_27	3337	7.34172	9.21847	9.47646	0.281976	0.354058	0.363966	13.4255	A	A	P1	0.0460151	0.0445133	Conserved
PW_27	3370	25.0046	16.1035	24.7311	0.379783	0.244588	0.375629	23.065	A	A	P1	0.0320304	0.0441171	Conserved
PW_27	3392	1.09279	3.55367	10.2661	0.0732797	0.2383	0.68842	95.5173	A	A	P1	0.0479549	0.241687	DFO_b
PW_27	3513	1.9051	4.03372	4.23006	0.187346	0.396673	0.415981	38.0391	A	A	P1	0.0188883	0.105452	Conserved
PW_27	3525	60.1706	272.581	176.079	0.118253	0.535702	0.346046	62.7044	A	A,D	P1,P1	0.0425794	0.0720763	Conserved
PW_27	3528	18.0452	22.6945	23.0945	0.282688	0.355523	0.361789	13.1916	A	A	P1	0.0442778	0.0551169	Conserved
PW_27	3759	2.13174	9.71741	5.37365	0.123774	0.564218	0.312008	66.2984	A	A	P1	0.210297	0.147269	Uncategorised
PW_27	3780	3.70409	8.74285	7.6561	0.184255	0.434902	0.380843	39.5713	A	A	P1	0.0240864	0.107868	Conserved
PW_27	3790	6.31667	2.96219	2.71034	0.526863	0.247071	0.226065	50.3792	A	A	P1	0.038449	0.08238	Conserved
PW_27	3798	4.15731	2.93957	5.18998	0.338354	0.239245	0.422401	27.5043	D	A,D	P1,P1	0.06028	0.0676275	Conserved
PW_27	3838	2.29779	0.587668	1.68496	0.502754	0.128581	0.368666	56.8716	A	A	P1	0.190964	0.228065	Uncategorised
PW_27	3840	6.43457	7.01295	7.6533	0.304944	0.332354	0.362701	8.6673	A	A	P1	0.0381222	0.0336824	Conserved
PW_27	3881	5.58742	4.16379	3.64254	0.417166	0.310875	0.271958	22.5492	A	A	P1	0.0505711	0.0246604	Conserved
PW_27	3884	4.81464	2.7702	4.50292	0.398307	0.229174	0.372519	27.3364	A	A	P1	0.0190599	0.0714856	Conserved
PW_27	3886	12.6073	0.864875	4.30755	0.709083	0.0486438	0.242273	101.852	A	A	P1	0.0429391	0.0955439	Conserved
PW_27	3887	6.44577	8.00144	6.79968	0.303375	0.376594	0.320032	11.5137	A	A	P1	0.0200204	0.0265083	Conserved
PW_27	3894	2.21038	2.32577	3.53551	0.273844	0.28814	0.438016	27.2817	A	A	P1	0.0163183	0.109637	Conserved
PW_27	3908	0.487322	2.04274	1.60834	0.117756	0.493607	0.388637	58.1798	A	A	P1	0.131005	0.145347	Conserved
PW_27	3910	5.83049	5.8125	3.14906	0.394164	0.392947	0.212889	31.2929	A	A	P1	0.00705923	0.0545041	Conserved
PW_27	3940	20.9349	42.6229	28.2196	0.228105	0.464416	0.307479	36.0775	A	A	P1	0.0621833	0.073718	Conserved
PW_27	4011	46.4271	38.3628	13.259	0.47351	0.391262	0.135228	52.9271	D	D	P1	0.0287196	0.0231252	Conserved
PW_27	4141	0.739151	1.12402	2.83332	0.157384	0.239333	0.603284	71.2042	A	A	P1	0.132006	0.0485463	Conserved
PW_27	4226	107.493	21.4019	22.7596	0.708801	0.141123	0.150076	97.5586	D	D	P1	0.0531467	0.31534	DFO_b
PW_27	4243	86.0934	12.8771	16.9068	0.74297	0.111127	0.145902	106.555	A	A	P1	0.0204602	0.0250324	Conserved
PW_27	4252	1.28211	2.52144	2.93045	0.190393	0.374435	0.435172	38.2381	A	A	P1	0.025392	0.0982549	Conserved
PW_27	4256	1.01564	3.3092	0.687758	0.202617	0.660177	0.137206	85.4815	A	A	P1	0.0698899	0.224949	DFO_b
PW_27	4257	23.2342	10.6504	11.4414	0.512603	0.234973	0.252425	46.6491	A	A	P1	0.0461113	0.0290214	Conserved
PW_27	4551	2.14799	2.70115	4.49544	0.229865	0.289061	0.481075	39.398	A	A	P1	0.0559375	0.124015	Conserved
PW_27	4555	0.711589	1.13633	1.05852	0.244832	0.390971	0.364197	23.3414	A	A	P1	0.0232949	0.0635795	Conserved
PW_27	4562	5.47152	9.94842	11.5186	0.203111	0.369301	0.427588	34.9441	A	A	P1	0.0341393	0.120779	Conserved
PW_27	4571	7.00643	3.5815	4.37721	0.468184	0.239323	0.292494	35.9315	A	A	P1	0.0257439	0.109188	Conserved
PW_27	4578	4.26608	5.88284	8.67203	0.226666	0.312569	0.460765	35.5268	A	A	P1	0.0312813	0.0801062	Conserved
PW_27	4582	39.8444	6.26036	8.62237	0.728056	0.114392	0.157552	102.756	A	A	P1	0.105029	0.135817	Conserved
PW_27	4589	2.16314	1.12716	1.67189	0.435925	0.227149	0.336926	31.3303	A	A	P1	0.0221749	0.128312	Conserved
PW_27	4596	2.55473	10.3412	14.8545	0.0920608	0.372649	0.53529	67.2645	A	A	P1	0.0617347	0.289248	DFO_b
PW_27	4601	3.3252	5.78555	6.59141	0.211767	0.368456	0.419777	32.5085	A	A	P1	0.0229125	0.04721	Conserved
PW_27	4754	19.1017	7.1508	47.8446	0.257792	0.0965058	0.645702	84.685	B	B	P2	0.151737	0.0247026	Conserved
PW_27	4778	20.4946	37.5905	34.5083	0.22134	0.405974	0.372687	29.5221	A	A	P1	0.0214748	0.147106	Conserved
PW_27	4779	32.1967	8.92213	3.61207	0.719787	0.199462	0.0807511	101.97	A	A	P1	0.00452694	0.256038	DFO_b
PW_27	4780	3.77868	4.63152	7.6549	0.235211	0.288297	0.476492	38.0367	A	A	P1	0.0776405	0.0230381	Conserved
PW_27	4868	5.11234	7.09151	7.29178	0.26223	0.363749	0.374021	18.5373	A	A,B	P1,P2	0.0556065	0.0377153	Conserved
PW_27	4961	10.9144	13.7644	23.2547	0.227699	0.287157	0.485144	40.4374	B	B	P2	0.140653	0.0648674	Conserved
PW_27	4962	16.6323	13.2301	12.3757	0.393774	0.313227	0.292998	15.9935	B	B	P2	0.141095	0.0575059	Conserved
PW_27	4975	2.53908	2.11857	5.48846	0.250251	0.208806	0.540942	54.2954	B	B	P2	0.140247	0.0350033	Conserved
PW_27	5027	8.43098	5.78241	7.57096	0.38702	0.265439	0.347541	18.607	A	A	P1	0.045779	0.026512	Conserved
PW_27	5142	1.50652	3.74611	2.9463	0.183746	0.456902	0.359352	41.5273	A	A	P2	0.103953	0.0259138	Conserved
PW_27	5163	8.06664	9.30626	11.6084	0.278339	0.321113	0.400548	18.6042	A	A	P2	0.0506767	0.0365085	Conserved
PW_27	5185	0.307933	7.70522	6.26447	0.0215675	0.539671	0.438761	82.4013	A	A	P2	0.366454	0.0292705	DFO_a
PW_27	5193	1.00655	2.06691	1.45067	0.222485	0.456862	0.320652	35.3106	B	B	P2	0.0576447	0.0303587	Conserved
PW_27	5233	16.924	7.82298	16.3044	0.412264	0.190565	0.39717	37.1612	B	B	P2	0.0675042	0.0903733	Conserved
PW_27	5261	0.545041	70.7398	8.96166	0.00679209	0.881531	0.111677	143.292	B	B	P2	0.182842	0.036857	Conserved
PW_27	5278	11.4036	56.1428	35.2522	0.110932	0.546144	0.342925	65.3293	B	A,B	P2,P2	0.0232229	0.0320558	Conserved
PW_27	5286	1.49078	1.17711	1.56292	0.352362	0.278223	0.369415	14.5447	B	B	P2	0.103231	0.0174537	Conserved
PW_27	5295	3.92623	9.70623	8.41318	0.178096	0.440279	0.381625	41.2804	A	A	P2	0.0696911	0.0391312	Conserved
PW_27	5318	49.8431	37.8285	56.65	0.345361	0.262113	0.392526	19.81	B	B	P2	0.215315	0.0216075	DFO_a
PW_27	5326	1.25388	0.977367	1.31129	0.35395	0.275894	0.370156	15.1199	A,B	A,B	P2,P2	0.0764904	0.0888297	Conserved
PW_27	5343	1.22885	0.0187611	0.230532	0.831347	0.0126924	0.155961	131.16	A	A	P2	1.18993	0.0342022	DFO_a
PW_27	5355	8.75568	2.32836	14.085	0.347875	0.0925088	0.559616	70.1679	B	B	P2	0.143226	0.114427	Conserved
PW_27	5375	6.91412	6.40151	8.93555	0.31073	0.287693	0.401576	18.0637	A	A	P2	0.0807819	0.0498161	Conserved
PW_27	5377	2.84067	3.54331	5.10836	0.24718	0.308319	0.444501	30.3033	A	A	P2	0.0724671	0.0319852	Conserved
PW_27	5442	7.46935	6.85038	4.26855	0.401831	0.368532	0.229637	27.4003	B	A,B,D	P2,P2,HET	0.0608611	0.135613	Conserved
PW_27	5457	22.604	10.9837	9.99202	0.518681	0.252038	0.229281	48.2756	B	B	P2	0.0481076	0.21755	DFO_b
PW_27	5462	12.1591	6.36793	4.6428	0.524782	0.274837	0.200381	50.9783	B	B	HET	0.188443	0.333748	Uncategorised
PW_27	5557	10.0547	15.1998	10.5394	0.280906	0.424648	0.294446	23.8111	B	B	P2	0.480884	0.0127335	DFO_a
PW_27	5559	1.91132	15.3075	2.71502	0.0958829	0.767916	0.136201	113.07	B	B	P2	0.0373959	0.0936172	Conserved
PW_27	5561	2.18049	1.99606	3.21198	0.295118	0.270157	0.434725	26.607	B	B	P2	0.097202	0.0785617	Conserved
PW_27	5565	1.96809	1.86412	1.66589	0.357959	0.339048	0.302993	8.37752	B	B	P2	0.231796	0.00556772	DFO_a
PW_27	5612	558.846	413.04	489.98	0.382282	0.282543	0.335174	14.9685	A	A	P2	0.0687108	0.0241075	Conserved
PW_27	5618	17.5359	23.9875	6.47324	0.365357	0.499775	0.134869	55.3646	B	B	P2	0.0730513	0.161757	Conserved
PW_27	5651	5.96884	6.83621	17.7165	0.195562	0.22398	0.580459	64.3464	B,D	B,D	P2,P1	0.155891	0.193379	Conserved
PW_27	5658	1.40357	0.50916	2.00681	0.358096	0.129903	0.512001	57.6746	A,B	A,B	P2,P2	0.314741	0.0967393	DFO_a
PW_27	5665	7.27003	4.86246	3.94669	0.452139	0.302407	0.245454	32.0271	D	D	P1	0.1001	0.0959418	Conserved
PW_27	5688	0.360311	1.81546	0.382886	0.14082	0.709536	0.149643	97.7494	B	A,B	P2,P2	0.0663121	0.0357826	Conserved
PW_27	5703	3.31277	6.02181	2.85523	0.271765	0.494004	0.234231	42.1214	A	A,B	P2,P2	0.062896	0.0453975	Conserved
PW_27	5707	4.92151	6.45595	7.18782	0.265092	0.347743	0.387165	18.6896	A,B	A,B	P2,P2	0.10549	0.0163509	Conserved
PW_27	5727	1.77477	45.4981	18.3178	0.0270583	0.693668	0.279274	100.973	B	B	P2	0.0776595	0.00932568	Conserved
PW_27	5744	9.63209	18.4263	15.605	0.220599	0.422007	0.357394	30.8512	A	A	P2	0.167222	0.0391551	Conserved
PW_27	5762	12.0439	11.3212	16.0153	0.305834	0.287484	0.406682	19.2543	B	B	P2	0.0939703	0.0346853	Conserved
PW_27	5871	14.9041	42.2028	34.7297	0.16229	0.459542	0.378169	46.0843	A	A,B	HET,P2	0.0781532	0.106254	Conserved
PW_27	5886	0.634911	1.20766	0.918709	0.229933	0.437356	0.332711	31.1139	A	A	P2	0.208895	0.0994411	DFO_a
PW_27	5986	15.4833	11.0719	14.5152	0.376994	0.269583	0.353423	16.936	A	A	HET	0.0249674	0.0333524	Conserved
PW_27	6030	3.41455	11.158	0.375791	0.228423	0.746438	0.0251393	111.575	A,D	A,D	P2,P1	0.18249	0.0785841	Conserved
PW_27	6031	31.8224	0.190426	1.5007	0.949539	0.00568206	0.044779	160.202	A	A	P2	0.762533	0.459445	DFB
PW_27	6069	28.1212	19.9165	26.1562	0.379023	0.268438	0.352538	17.322	A	A	P2	0.0963421	0.0464927	Conserved
PW_27	6070	1.51414	0.980574	1.96876	0.339229	0.219689	0.441083	33.2444	A	A	P2	0.075484	0.12579	Conserved
PW_27	6071	4.8678	5.02441	6.9627	0.288806	0.298098	0.413096	20.7698	A	A	P2	0.176578	0.121557	Conserved
PW_27	6138	0.0840099	1.80067	2.77791	0.0180179	0.386194	0.595788	87.7469	B	B	P1	0.171322	0.218714	Uncategorised
PW_27	6148	3.19427	6.71234	1.82287	0.272328	0.572263	0.155409	64.5055	B	B	P1	0.0249261	0.0294499	Conserved
PW_27	6153	2.18947	5.2113	3.28861	0.204827	0.487521	0.307652	42.9259	B	B	P1	0.0338223	0.210523	DFO_b
PW_27	8258	1.53622	4.79463	3.04765	0.163802	0.511236	0.324961	52.1605	D	D	P1	0.626574	0.626839	DFB
PW_27	8840	6.00768	10.0103	5.62247	0.277613	0.462573	0.259813	33.6835	A	A	P2	0.248878	0.0241552	DFO_a
PW_27	8884	5.50966	4.38205	12.0449	0.251163	0.19976	0.549077	56.5797	A	A,B	P2,P2	0.145887	0.023777	Conserved
PW_27	9017	2.3946	3.25016	3.71428	0.255859	0.347275	0.396866	21.4588	B	B	P2	0.254615	0.0973002	DFO_a
PW_27	9018	3.5638	5.3063	2.64657	0.309447	0.46075	0.229804	35.1934	B	B	P2	0.393128	0.11967	Uncategorised
PW_27	9041	3.11191	5.5296	4.64138	0.23428	0.416295	0.349425	27.6206	A	A	P2	0.195571	0.0493989	Conserved
PW_27	9046	0.632524	0.858726	0.665128	0.293327	0.398226	0.308447	17.0115	A	A	P2	0.175094	0.00855898	Conserved
PW_27	9052	0.785074	15.7541	11.8514	0.0276527	0.554906	0.417441	82.0513	A	A	P2	0.331689	0.0151671	DFO_a
PW_27	9080	14.6817	14.3656	15.4698	0.329798	0.322699	0.347503	3.83221	B	A,B	P2,P2	0.236785	0.0288554	DFO_a
PW_27	9086	4.86569	6.12393	6.6795	0.275378	0.346589	0.378032	15.7786	B	A,B	P2,P2	0.027751	0.0525326	Conserved
PW_27	9194	18.3508	10.8202	51.4948	0.227491	0.134136	0.638373	80.4792	D	D	P1	0.0311322	0.199139	Conserved
PW_27	9195	40.9846	48.7518	56.1215	0.28099	0.334241	0.384768	15.5685	B,D	B,D	P1,P1	0.0572724	0.293687	DFO_b
PW_27	9236	3.55832	5.08554	4.57685	0.269147	0.384664	0.346188	17.6465	A,B	A,B	P2,P1	0.122677	0.0880689	Conserved
PW_27	9253	6.76952	3.42568	6.48111	0.405936	0.205422	0.388642	33.3335	B	B	P1	0.0373997	0.049357	Conserved
PW_27	9798	4.25868	2.77293	2.75281	0.435252	0.283402	0.281346	26.4809	A	A	P2	0.0562302	0.0431298	Conserved
PW_27	10170	2.53189	0.003114	2.65779	0.487578	0.000599677	0.511823	86.5232	D	D	HET	0.102597	0.0362027	Conserved
PW_27	10178	11.7479	12.9434	9.5124	0.343469	0.378421	0.278109	15.2755	D	D	HET	0.0257063	0.0291917	Conserved
PW_27	10304	5.25027	2.74884	2.92106	0.480786	0.251722	0.267492	38.3824	D	D	HET	0.0704775	0.120271	Conserved
PW_27	10631	27.2608	29.2973	53.4461	0.247816	0.266329	0.485855	39.7235	A	A	P2	0.0836647	0.0285824	Conserved
PW_27	10632	13.774	32.4663	49.7726	0.14346	0.338145	0.518395	56.2541	A	A	P2	0.143041	0.0356463	Conserved
PW_27	10635	4.26371	3.47823	7.45923	0.280486	0.228813	0.490701	41.6135	A	A	P2	0.0581243	0.0186132	Conserved
PW_27	10677	20.5072	30.1789	18.5048	0.296385	0.436169	0.267446	27.0677	A	A	P2	0.0680238	0.0690917	Conserved
PW_27	10678	1.49258	2.48665	3.13001	0.209949	0.349777	0.440273	34.8118	A	A	P2	0.0666855	0.0291437	Conserved
PW_27	10945	5.2079	6.54454	6.96829	0.278189	0.349588	0.372223	14.7238	D	D	P1	0.0373303	0.440342	DFO_b
PW_27	11119	12.1985	26.0114	22.9677	0.199395	0.425178	0.375426	35.5893	A	A	P2	0.16624	0.0206813	Conserved
PW_27	11145	2.18162	1.88793	1.19088	0.414724	0.358892	0.226384	29.0209	A	A	P2	0.195049	0.00996132	Conserved
PW_27	11176	2.35515	19.1527	10.8565	0.0727699	0.591784	0.335446	77.854	D	D	P1	0.0886532	0.156875	Conserved
PW_27	11412	2.61153	2.54682	1.2608	0.406834	0.396754	0.196413	35.6052	A	A	P1	0.0366994	0.0975581	Conserved
PW_27	11425	1.62411	4.49838	9.25362	0.105626	0.292556	0.601818	75.1791	A	A	P1	0.040295	0.120755	Conserved
PW_27	11430	2.65714	0.350913	0.124241	0.848305	0.112031	0.0396645	134.233	A	A	P1	0.0636496	0.028553	Conserved
PW_27	11531	17.6531	9.47077	10.3966	0.470493	0.252416	0.277091	35.8269	B	A,B	P2,P2	0.153673	0.0492372	Conserved
PW_27	11539	25.5326	25.6067	25.7424	0.332102	0.333066	0.334831	0.415227	A	A	P1	0.0142476	0.0839655	Conserved
PW_27	11638	0.175171	1.94778	7.08604	0.0190218	0.211508	0.76947	116.932	B	B	P2	0.141009	0.03338	Conserved
PW_27	11691	3.60581	5.01944	5.44556	0.256262	0.356727	0.387011	20.5327	B	B	P2	0.0335987	0.0195522	Conserved
PW_27	13685	23.0002	25.7746	29.9892	0.292014	0.327238	0.380748	13.4039	A	A	HET	0.0270054	0.0390158	Conserved
PW_27	13727	1.29232	0.209445	2.76417	0.302938	0.0490971	0.647964	90.1765	D	D	P2	0.263759	0.0707252	DFO_a
PW_27	13746	0.12645	0.0659688	2.97325	0.0399442	0.0208389	0.939217	157.439	D	D	P2	0.00503233	0.0429275	Conserved
PW_27	13751	4.20941	1.24975	3.73584	0.457793	0.135917	0.40629	51.8689	A	A	P2	0.0701045	0.0592816	Conserved
PW_27	13770	11.474	0.882731	8.59302	0.54769	0.0421357	0.410174	78.417	A	A	P2	0.0180885	0.0373873	Conserved
PW_27	13776	4.4707	1.47914	2.08951	0.556102	0.183988	0.25991	58.9867	A	A	P2	0.147007	0.105579	Conserved
PW_27	13779	0.54691	2.13276	2.42039	0.107236	0.418183	0.474581	59.3479	A	A	P2	0.208547	0.0495549	DFO_a
PW_27	13813	9.25126	10.9981	10.8421	0.29755	0.353733	0.348717	9.32718	A	A,D	P1,P2	0.139671	0.0244513	Conserved
PW_27	13818	1.46693	0.951434	1.11458	0.415214	0.269303	0.315483	22.3725	B	B	HET	0.125622	0.0389423	Conserved
PW_27	13856	19.2614	27.2487	25.3253	0.268132	0.379321	0.352547	17.4094	A	A	P2	0.102034	0.0152039	Conserved
PW_27	13865	3.40122	5.71014	5.06278	0.23996	0.402856	0.357184	25.208	A	A	P2	0.0428396	0.0322895	Conserved
PW_27	13871	1.89354	2.18302	2.94566	0.26965	0.310873	0.419477	23.2193	A	A	P2	0.0639277	0.0940028	Conserved
PW_27	13874	3.58017	3.45843	3.66474	0.334491	0.323117	0.342393	2.907	A	A	P2	0.205855	0.0932833	DFO_a
PW_27	13987	4.34528	1.22514	3.73004	0.467212	0.131729	0.40106	53.31	B	B	P2	0.298809	0.123511	Uncategorised
PW_27	14087	47.2722	22.8421	38.359	0.435796	0.210578	0.353626	34.1917	B	B	P2	0.0917525	0.0369458	Conserved
PW_27	14107	39.9898	12.147	46.0619	0.407234	0.123698	0.469069	55.249	B	B	P2	0.0743539	0.0156685	Conserved
PW_27	14120	2.38289	14.9916	9.20441	0.0896536	0.564041	0.346305	71.2379	B	B	P2	0.127612	0.0869686	Conserved
PW_27	14646	14.6482	15.7612	26.4659	0.257549	0.277119	0.465332	34.4197	D	D	P2	0.321493	0.312503	DFB
PW_27	14738	3.87183	2.57082	1.70874	0.47499	0.315385	0.209625	40.0769	B	B	HET	0.0952452	0.15778	Conserved
PW_27	14745	1.28898	3.11165	4.79751	0.140135	0.338291	0.521574	57.2304	D	B,D	HET,P2	0.521836	0.0130929	DFO_a
PW_27	14747	1.53778	7.15487	7.38499	0.0956471	0.44502	0.459333	61.79	D	D	P2	0.264986	0.00518671	DFO_a
PW_27	14832	4.44077	3.41856	2.56137	0.426149	0.328055	0.245797	27.0875	B	B,D	P2,P2	0.115773	0.0179766	Conserved
PW_27	14969	7.07781	0.160318	4.01479	0.628976	0.0142468	0.356777	92.4103	B	B	P1	0.0144928	0.127599	Conserved
PW_27	14971	1.29374	0	8.15228	0.136961	0	0.863039	139.146	D	D	P1	0.033926	0.110095	Conserved
PW_27	15024	37.9734	6.34954	49.3666	0.405311	0.0677722	0.526916	71.3653	B	B	P1	0.0386811	0.158231	Conserved
PW_27	15094	4.72862	9.06367	6.65741	0.231232	0.443218	0.32555	31.8621	A	A	P1	0.0386444	0.0765741	Conserved
PW_27	16811	0.877785	0.796768	1.42362	0.283323	0.257173	0.459504	33.0138	B	B	P1	0.0537939	0.274207	DFO_b
PW_27	16814	6.28466	3.58285	7.89421	0.353832	0.201718	0.444451	36.7974	B	B	P1	0.0268855	0.203338	DFO_b
PW_27	16815	1.91648	1.13442	2.50325	0.345054	0.204247	0.450699	37.093	B	B	P1	0.0448312	0.106702	Conserved
PW_27	16840	3.26783	0.476047	2.87118	0.493999	0.0719641	0.434037	68.4988	B	B	P1	0.0288707	0.308713	DFO_b
PW_27	16844	30.8732	60.4225	86.2895	0.17385	0.340245	0.485905	46.8427	B	B	P1	0.0452318	0.208172	DFO_b
PW_27	16864	0.082324	2.47771	0.17506	0.0300991	0.905896	0.0640052	148.843	B	B	P1	0.03494	0.0309427	Conserved
PW_27	16907	2.18994	1.277	3.04707	0.336189	0.19604	0.467771	40.7665	B	A,B	P2,P1	0.360282	0.058556	DFO_a
PW_27	16967	3.43514	6.10884	3.98008	0.254002	0.451701	0.294296	31.3412	B	B	P1	0.0231348	0.183251	Conserved
PW_27	16968	7.50922	8.65378	7.60302	0.315965	0.364124	0.319911	8.02153	B	B	P1	0.0264146	0.127054	Conserved
PW_27	16978	0.642603	3.96427	4.73379	0.0687964	0.42441	0.506794	69.8308	A,B	A,B	P2,P1	0.0535204	0.416193	DFO_b
PW_27	16986	2.88439	2.30605	2.92345	0.355488	0.28421	0.360302	12.783	B	B	P1	0.0483349	0.285246	DFO_b
PW_27	17006	4.67261	7.15193	4.92375	0.27899	0.427024	0.293985	24.4453	A	A	P2	0.287549	0.0368916	DFO_a
PW_27	17008	6.1033	23.61	23.6729	0.114323	0.442249	0.443428	56.9007	A	A	P2	0.388203	0.0531553	DFO_a
PW_27	17014	2.09269	8.4958	12.4635	0.0907813	0.36855	0.540668	68.1005	A	A	P2	0.32882	0.0716073	DFO_a
PW_27	17024	2.07028	17.5236	4.14627	0.0872058	0.738142	0.174652	105.987	D	A,D	P2,HET	0.430762	0.0193435	DFO_a
PW_27	17026	3.05603	9.46319	6.92186	0.157195	0.486762	0.356043	49.786	B	B	P1	0.174763	0.0477747	Conserved
PW_27	17028	1.43482	2.08594	2.13232	0.253812	0.368992	0.377196	20.6969	B	A,B	P2,P1	0.152238	0.0881487	Conserved
PW_27	17029	0.933218	0.640007	2.03915	0.258339	0.177171	0.56449	61.2781	A	A	P2	0.248367	0.0699419	DFO_a
PW_27	17035	2.98536	8.04792	5.76707	0.177696	0.479033	0.343271	45.2741	A	A	P2	0.275646	0.13022	Uncategorised
PW_27	17041	0.190202	4.49087	2.5388	0.0263442	0.622015	0.35164	89.4772	A	A	P2	0.18486	0.139279	Conserved
PW_27	17044	1.83166	3.8951	3.02991	0.209173	0.444815	0.346012	35.4996	A	A	P2	0.192726	0.0579173	Conserved
PW_27	17058	0.391373	3.07978	1.51566	0.0784816	0.617585	0.303933	81.2255	B	B,D	P1,P1	0.0645348	0.130817	Conserved
PW_27	17063	0.278703	1.88381	2.24983	0.0631645	0.426941	0.509894	71.2863	D	D	P1	0.449587	0.165191	Uncategorised
PW_27	17065	7.66642	16.9609	23.9147	0.157933	0.349407	0.49266	50.3823	D	D	P1	0.198897	0.0205976	Conserved
PW_27	17079	1.6072	2.4905	6.65561	0.149461	0.231603	0.618936	75.2177	A	A,D	P2,P1	0.414256	0.0636363	DFO_a
PW_27	17080	0	0.66038	2.15876	0	0.234249	0.765751	117.712	D	D	P1	0.70166	0.138589	Uncategorised
PW_27	17084	13.38	33.1313	7.54192	0.247533	0.612939	0.139528	74.4283	B	B	P1	0.0497184	0.242208	DFO_b
PW_27	17086	6.80631	5.2513	2.45	0.469155	0.361968	0.168877	45.652	A	A	P2	0.273054	0.0735321	DFO_a
PW_27	17090	0.423974	1.98413	1.56472	0.106719	0.499426	0.393855	60.9687	B	B	P1	0.109019	0.130141	Conserved
PW_27	17102	67.6931	36.5393	3.15968	0.630336	0.340242	0.0294219	90.155	A	A	P2	0.0962982	0.0252613	Conserved
PW_27	17115	2.95119	1.63832	2.97559	0.390106	0.216563	0.393331	30.3417	B	B	P1	0.0349412	0.0829149	Conserved
PW_27	17124	1.41485	7.85073	2.64181	0.118821	0.659316	0.221863	86.0916	B	B	P1	0.134638	0.380621	Uncategorised
PW_27	17129	29.3489	14.5482	19.6174	0.462082	0.229054	0.308864	35.5276	B,D	B,D	P1,P1	0.179769	0.175916	Conserved
PW_27	17132	12.4189	26.5142	7.44302	0.267787	0.571721	0.160493	63.9918	B	B	P1	0.069889	0.304093	DFO_b
PW_27	17150	4.46661	1.89188	5.30781	0.382865	0.162166	0.454969	45.7669	A	A,B	P2,P1	0.275234	0.0816567	DFO_a
PW_27	17153	1.19	1.36948	1.42165	0.29891	0.343993	0.357096	9.15676	B	A,B,D	P2,P1,P1	0.266344	0.0578884	DFO_a
PW_27	17192	55.0093	60.3047	87.2944	0.271505	0.297642	0.430853	25.6379	A	A	P1	0.0929909	0.0243185	Conserved
PW_27	17225	0.982435	1.45597	1.02994	0.283257	0.419787	0.296956	22.5551	A	A	P1	0.0239226	0.050254	Conserved
PW_27	17314	7.01777	4.39998	7.54308	0.37012	0.232056	0.397824	26.6387	B	B	P1	0.010746	0.0346623	Conserved
PW_27	17334	2.54347	10.8088	11.1905	0.103634	0.440408	0.455958	59.7232	A	A	P1	0.0585318	0.300997	DFO_b
PW_27	17381	6.29232	8.28894	2.10912	0.377003	0.49663	0.126367	56.6863	B	B	P1	0.11941	0.0852744	Conserved
PW_27	17385	13.9236	11.6908	79.6099	0.132323	0.111103	0.756573	110.007	B	B	P1	0.0524036	0.33807	DFO_b
PW_27	17393	118.714	16.6552	93.8792	0.517839	0.0726515	0.409509	69.6492	B	B	P1	0.0707531	0.0565738	Conserved
PW_27	17396	17.3192	6.99084	10.9999	0.490491	0.197985	0.311524	44.2402	B	B	P1	0.0141631	0.111718	Conserved
PW_27	17425	1.12281	1.71483	0.800567	0.308615	0.47134	0.220044	38.2375	B	B	P1	0.104301	0.103181	Conserved
PW_27	17459	12.2692	11.9972	15.6414	0.307439	0.300623	0.391938	15.2603	A	A	P1	0.0366935	0.118062	Conserved
PW_27	17463	0.880904	1.35632	1.50143	0.235621	0.362783	0.401596	26.0454	A	A	P1	0.0356182	0.116866	Conserved
PW_27	17479	4.97334	5.79407	5.88708	0.298619	0.347899	0.353483	9.05795	A	A	P1	0.0292388	0.0444691	Conserved
PW_27	17492	7.13492	9.14978	11.0761	0.260772	0.334412	0.404817	21.6086	A	A	P1	0.0153973	0.109879	Conserved
PW_27	17500	8.66352	14.4822	16.2469	0.219928	0.367637	0.412435	30.2202	A	A	P1	0.0522157	0.0728643	Conserved
PW_27	17607	1.71885	0.40395	3.31611	0.316029	0.0742705	0.609701	80.4402	B	B	P2	0.120377	0.0446769	Conserved
PW_27	17609	3.85068	4.58402	3.82115	0.314191	0.374027	0.311782	10.5788	B	A,B	P1,P2	0.093041	0.00753925	Conserved
PW_27	17613	132.952	51.73	61.4544	0.540156	0.210168	0.249676	54.06	B	B	P2	0.102528	0.107905	Conserved
PW_27	17632	23.7261	22.1778	41.9737	0.269991	0.252371	0.477638	37.5846	B	B	P2	0.0620529	0.0510415	Conserved
PW_27	17851	7.24105	7.61508	5.19934	0.361051	0.379701	0.259248	19.4502	B	B	P2	0.0439893	0.0275341	Conserved
PW_27	17864	3.27656	0.983959	2.93963	0.455068	0.136658	0.408274	51.5776	B	B	HET	0.0493072	0.0275609	Conserved
PW_27	17873	11.9611	9.37208	8.152	0.405665	0.317857	0.276478	19.7909	B	B	HET	0.0358314	0.0366162	Conserved
PW_27	17914	26.9635	2.30946	5.17983	0.782622	0.0670327	0.150346	117.396	B	B	HET	0.089152	0.0224341	Conserved
PW_27	17917	2.84521	1.7629	2.59481	0.395008	0.244748	0.360244	23.5985	B	B	HET	0.167	0.0394108	Conserved
PW_27	17971	1.43126	0.779137	1.55927	0.379678	0.206686	0.413635	33.2958	B	B	P2	0.140512	0.0552771	Conserved
PW_27	17994	4.75594	3.76234	0.448294	0.530408	0.419596	0.0499961	75.4665	A	A	P1	0.071718	0.0488773	Conserved
PW_27	17999	4.76849	6.45605	6.99787	0.261683	0.354292	0.384025	19.1422	A	A	P1	0.0834923	0.0709507	Conserved
PW_27	18023	3.23862	1.43875	1.99532	0.485355	0.215617	0.299028	41.4306	A	A	P1	0.068398	0.102243	Conserved
PW_27	18028	6.71536	4.70288	6.43862	0.376066	0.263366	0.360569	18.3262	B	A,B	P1,HET	0.0142885	0.00607181	Conserved
PW_27	18030	10.2682	11.0567	10.6582	0.321052	0.345705	0.333243	3.69807	B	B	HET	0.0156793	0.0590634	Conserved
PW_27	18037	2.33836	3.74547	3.86649	0.235004	0.376417	0.388579	25.6118	A,B	A,B	P1,HET	0.107522	0.148518	Conserved
PW_27	18076	4.54541	2.12917	2.78026	0.48075	0.225193	0.294057	39.6683	A	A	P1	0.086138	0.0710015	Conserved
PW_27	18099	54.84	30.1511	37.1357	0.449041	0.246884	0.304075	31.2619	A	A	P1	0.0282607	0.0397848	Conserved
PW_27	18107	7.11233	9.99572	7.71087	0.286569	0.402746	0.310685	18.3932	A	A	P1	0.0786509	0.0592295	Conserved
PW_27	18112	4.61511	8.56436	18.5945	0.145248	0.26954	0.585212	68.0439	A	A	P1	0.0664856	0.315761	DFO_b
PW_27	18134	102.289	38.1862	68.8025	0.488771	0.182467	0.328762	45.9611	A	A	P1	0.0914516	0.190257	Conserved
PW_27	18181	29.8165	21.1405	29.6154	0.370059	0.262378	0.367563	18.4384	A	A	P1	0.058155	0.11096	Conserved
PW_27	18182	1.16786	7.19225	5.55137	0.0839491	0.517001	0.39905	67.1642	A	A	P1	0.0202535	0.301319	DFO_b
PW_27	18189	62.5742	86.419	120.539	0.232159	0.320626	0.447215	32.4269	A	A	P1	0.0116308	0.034229	Conserved
PW_27	18323	129.021	137.011	49.4892	0.408914	0.434237	0.156849	46.0091	D	D	P2	0.168077	0.0796395	Conserved
PW_27	18369	6.3218	2.9986	2.75284	0.523621	0.248367	0.228012	49.5324	A	A	P1	0.0319647	0.130841	Conserved
PW_27	18482	8.52438	13.9036	37.5694	0.142079	0.231736	0.626184	77.2644	B	A,B	P1,HET	0.0843895	0.0522388	Conserved
PW_27	18617	57.4634	70.6023	97.4886	0.254765	0.313017	0.432218	27.1362	B	A,B	P1,HET	0.231918	0.0550418	DFO_a
PW_27	18621	9.57315	18.6131	20.1552	0.198032	0.385034	0.416934	35.4765	A	A	P1	0.0148926	0.133257	Conserved
PW_27	18673	1.26854	1.89228	1.77834	0.256833	0.383118	0.360049	20.1744	B	B	HET	0.0306675	0.127696	Conserved
PW_27	18675	2.66184	1.17343	1.61804	0.488115	0.215177	0.296708	42.032	A	A	P1	0.0940227	0.10588	Conserved
PW_27	18686	31.1662	273.12	184.647	0.0637433	0.558605	0.377652	75.1169	A,B	A,B	P1,HET	0.0610897	0.0537773	Conserved
PW_27	18756	33.025	19.4648	28.6093	0.407217	0.240013	0.35277	25.5841	B	B	P2	0.0432155	0.023362	Conserved
PW_27	18771	5.81397	6.75138	5.29829	0.325464	0.37794	0.296596	12.3716	A	A	P1	0.0487446	0.108643	Conserved
PW_27	18776	2.39269	3.57179	5.40434	0.210461	0.314174	0.475365	40.0462	B	A,B	P1,HET	0.0728511	0.0838446	Conserved
PW_27	18798	42.0086	49.6093	51.004	0.294545	0.347837	0.357617	10.1836	B	B	HET	0.0985056	0.0566231	Conserved
PW_27	18804	42.5516	62.8538	40.3063	0.292026	0.431357	0.276617	25.572	B	B	HET	0.0192265	0.01867	Conserved
PW_27	18843	18.0517	3.22764	11.7436	0.546641	0.0977394	0.35562	67.5837	B	B	HET	0.203121	0.0487013	DFO_a
PW_27	18880	4.49897	4.50171	4.63798	0.329869	0.33007	0.340061	1.74819	B	B	HET	0.0540047	0.0524918	Conserved
PW_27	18884	23.4495	48.4726	68.8637	0.166562	0.3443	0.489138	48.4703	B	B	HET	0.0540705	0.0487853	Conserved
PW_27	18887	10.1647	7.34878	5.69292	0.438013	0.31667	0.245317	29.2268	A	A	P1	0.0427229	0.0562007	Conserved
PW_27	18937	4.2385	3.42283	5.6895	0.317471	0.256376	0.426153	25.7979	B	B	HET	0.188792	0.108287	Conserved
PW_27	18959	64.992	72.5094	108.163	0.264556	0.295157	0.440287	28.1639	A	A	P1	0.0143466	0.0340016	Conserved
PW_27	18964	110.888	83.716	50.68	0.452079	0.341303	0.206618	36.8774	A	A	P1	0.0249655	0.103232	Conserved
PW_27	19056	5.37153	5.40529	3.85865	0.367021	0.369328	0.26365	18.1075	A,B	A,B	P1,HET	0.0590879	0.168395	Conserved
PW_27	19066	116.659	51.7468	99.6839	0.435149	0.193021	0.37183	37.6713	B	B	HET	0.0616997	0.0213309	Conserved
PW_27	19111	1.45017	0.791801	0.698043	0.493252	0.269319	0.237429	41.8226	B	A,B	P1,HET	0.147608	0.116889	Conserved
PW_27	19140	8.17493	11.3943	11.9518	0.259348	0.361482	0.379169	19.4041	A	A,B	P1,HET	0.0588616	0.0521747	Conserved
PW_27	19155	47.7003	42.8003	58.5598	0.320006	0.287134	0.39286	16.2324	A,B	A,B	P1,HET	0.0661307	0.0545029	Conserved
PW_27	19161	3.2685	18.5617	30.3001	0.0626987	0.356064	0.581237	78.0047	B	B	HET	0.267103	0.0273802	DFO_a
PW_27	19174	5.02618	6.35864	4.31752	0.320091	0.404948	0.27496	19.7994	B	B	HET	0.0754216	0.08146	Conserved
PW_27	19252	4.31881	2.72041	2.33414	0.460754	0.290228	0.249019	33.6769	A	A	P1	0.0338083	0.41735	DFO_b
PW_27	19254	0.893974	0.0084911	1.17478	0.430366	0.00408768	0.565546	87.911	A	A	P1	0.094707	0.308797	DFO_b
PW_27	19258	2.59415	1.8057	3.61006	0.323868	0.225433	0.450699	33.8792	A	A	P1	0.097652	0.175399	Conserved
PW_27	19271	33.7711	20.5262	0	0.621967	0.378033	0	94.015	A	A	P1	0.11201	0.757058	Uncategorised
PW_27	19272	184.638	0	88.2732	0.67655	0	0.32345	101.515	A	A	P1	0.0410445	0.133377	Conserved
PW_27	19291	0.0643628	1.23022	1.59216	0.022296	0.426162	0.551542	82.9695	A	A,B	P1,P2	0.0592921	0.372965	DFO_b
PW_27	19320	0.897048	1.40192	0.991674	0.272606	0.426032	0.301362	24.467	B	B	P2	0.273983	0.0513071	DFO_a
PW_27	19354	1.68397	1.56163	0.933332	0.402967	0.373691	0.223342	28.912	B	B	P2	0.111257	0.488151	Uncategorised
PW_27	19372	3.6359	2.17253	1.81815	0.476741	0.284863	0.238396	37.9047	B	B	P2	0.154046	0.0368613	Conserved
PW_27	19419	5.16115	7.25651	4.97977	0.296661	0.417102	0.286236	21.8199	A	A	P1	0.0221042	0.193234	Conserved
PW_27	19429	1.81778	0.70218	2.32096	0.375503	0.145051	0.479446	51.3419	A,B	A,B	P1,P2	0.0581896	0.0825354	Conserved
PW_27	19437	6.3414	7.94265	7.70223	0.288425	0.361255	0.35032	11.7822	B	B	P2	0.0794876	0.027013	Conserved
PW_27	19445	6.03793	0.999897	10.5397	0.343503	0.0568849	0.599612	81.4519	B	B	P2	0.0633819	0.0110555	Conserved
PW_27	19452	4.76526	2.23737	5.76102	0.373346	0.175292	0.451362	42.6953	B	B	P2	0.156383	0.0673623	Conserved
PW_27	19482	2.05488	4.05601	5.35528	0.179212	0.353737	0.46705	43.4999	A	A	P1	0.0909441	0.0801996	Conserved
PW_27	19493	0.238338	0.166443	3.22878	0.0655937	0.0458071	0.888599	144.293	A	A	P1	0.0777341	0.0911916	Conserved
PW_27	19537	2.85911	1.00059	3.97798	0.364791	0.127664	0.507546	57.5654	B	B	P1	0.0161647	0.136806	Conserved
PW_27	19582	2.16243	0.312243	1.99774	0.483504	0.0698154	0.446681	68.6864	A	A	P1	0.00362702	0.0478618	Conserved
PW_27	19585	1.08967	0.724245	1.64848	0.314715	0.209174	0.476111	40.3316	A	A	P1	0.0756762	0.111971	Conserved
PW_27	19598	2.67669	3.30052	2.71154	0.308064	0.379861	0.312075	12.1033	A	A	P1	0.020888	0.0290547	Conserved
PW_27	19607	2.16892	1.5143	1.47342	0.420607	0.29366	0.285733	22.7055	A	A	P1	0.0253914	0.113347	Conserved
PW_27	19609	3.31009	2.64799	2.61448	0.386126	0.308891	0.304983	13.7286	A	A	P1	0.0198588	0.100048	Conserved
PW_27	19611	2.34864	1.93857	3.88303	0.287463	0.237272	0.475265	37.6357	A	A	P1	0.0628719	0.219515	DFO_b
PW_28	13	25.1353	24.4402	34.0009	0.300746	0.29243	0.406824	19.1342	A	A	HET	0.137038	0.261706	Uncategorised
PW_28	14	1.38596	3.09359	2.91095	0.187532	0.41859	0.393877	38.0611	B	A,B	P1,HET	0.119454	0.240029	Uncategorised
PW_28	16	16.2707	27.0245	65.7977	0.149145	0.24772	0.603135	71.6389	B	B	HET	0.0395868	0.18636	Conserved
PW_28	21	1.99512	3.35683	0.895908	0.319329	0.537277	0.143394	59.1943	D	A,D	HET,P2	0.355185	0.00847371	DFO_a
PW_28	47	67.0984	85.5427	59.0878	0.316907	0.40402	0.279073	19.2218	A	A	P1	0.0153223	0.291797	DFO_b
PW_28	52	27.1985	8.98167	15.878	0.522464	0.172532	0.305005	53.0033	A	A	P1	0.0649449	0.548462	DFO_b
PW_28	64	4.06752	5.94965	9.11567	0.212594	0.310965	0.476441	40.0015	A	A	P1	0.0506669	0.101376	Conserved
PW_28	79	5.35473	2.29353	5.71122	0.400819	0.171678	0.427503	42.1896	B	B	HET	0.0458119	0.0308277	Conserved
PW_28	129	6.18362	3.54392	10.1598	0.310932	0.1782	0.510869	50.2386	A	A	P1	0.015754	0.107948	Conserved
PW_28	140	58.4652	59.3332	83.6625	0.290206	0.294515	0.415279	21.2999	A	A	P1	0.0319275	0.103839	Conserved
PW_28	226	0.735721	1.91755	0.0486579	0.272294	0.709697	0.0180086	104.958	A	A	P1	0.0627233	0.0623994	Conserved
PW_28	266	5.69068	4.80395	7.17915	0.321984	0.271812	0.406203	20.3732	A	A	P2	0.125326	0.0766999	Conserved
PW_28	311	9.61634	8.41111	11.0614	0.330585	0.289153	0.380262	13.685	A	A	P2	0.29977	0.0252069	DFO_a
PW_28	369	4.81145	4.57666	5.60586	0.320892	0.305233	0.373874	10.7916	A	A	P2	0.058882	0.0322037	Conserved
PW_28	377	2.7692	2.60321	3.06552	0.328185	0.308513	0.363303	8.32664	A	A	P2	0.126965	0.186955	Conserved
PW_28	387	1.90308	4.68113	4.65729	0.169291	0.416415	0.414294	42.6207	A	A	P2	0.0598144	0.0474235	Conserved
PW_28	431	4.88969	9.91752	5.81626	0.237094	0.480885	0.282021	38.9229	A	A	P2	0.012256	0.0309086	Conserved
PW_28	455	5.85318	5.39388	5.1346	0.357301	0.329263	0.313436	6.66421	A	A	P2	0.0800203	0.0270435	Conserved
PW_28	493	8.28841	16.4515	13.4365	0.217109	0.430933	0.351958	32.4367	A	A	P2	0.0537468	0.0630503	Conserved
PW_28	497	16.414	21.6641	26.9672	0.252347	0.333062	0.414591	24.3367	A	A	P2	0.0612835	0.0278699	Conserved
PW_28	502	1.01892	2.0746	4.16634	0.140349	0.285763	0.573888	66.1948	A	A	P2	0.326985	0.06715	DFO_a
PW_28	515	9.13251	8.01334	10.6172	0.328945	0.288633	0.382422	14.1145	A	A	P2	0.145013	0.0806321	Conserved
PW_28	522	2.89589	5.9985	3.88815	0.22655	0.469273	0.304177	37.1881	A	A	P2	0.0362764	0.0517719	Conserved
PW_28	523	1.67928	0.807038	1.01131	0.48012	0.230739	0.289141	39.1296	A	A	P2	0.096218	0.0391208	Conserved
PW_28	526	121.358	184.35	169.397	0.255434	0.388019	0.356546	20.782	A	A	P2	0.16097	0.0185586	Conserved
PW_28	543	3.37051	3.56602	3.36414	0.327212	0.346193	0.326594	3.34244	A	A	P2	0.340205	0.0400667	DFO_a
PW_28	544	16.0665	18.9801	25.6167	0.264847	0.312876	0.422277	24.2052	A	A	P2	0.0866144	0.0122524	Conserved
PW_28	579	13.9773	21.0664	21.2864	0.248132	0.373981	0.377888	22.1438	A	A	P2	0.131872	0.0216893	Conserved
PW_28	773	4.7153	2.123	5.26662	0.389536	0.175384	0.435081	41.6013	A	A	P2	0.100668	0.06052	Conserved
PW_28	777	2.39434	1.47225	3.95169	0.306249	0.188309	0.505443	48.0877	A	A	P2	0.094459	0.0476341	Conserved
PW_28	783	8.94558	10.7849	11.3463	0.287854	0.34704	0.365105	12.1226	A	A	P2	0.12462	0.0354639	Conserved
PW_28	785	6.63582	6.32407	5.79686	0.353783	0.337162	0.309055	6.78262	A	A	P2	0.0150206	0.0353163	Conserved
PW_28	787	6.11494	3.37937	4.16771	0.447587	0.247355	0.305058	30.9201	A	A	P2	0.0533635	0.0586826	Conserved
PW_28	807	18.7366	23.7727	22.568	0.287913	0.3653	0.346787	12.123	A	A	P2	0.211953	0.0420659	DFO_a
PW_28	815	163.682	63.7925	97.9487	0.502981	0.19603	0.300989	46.8033	A	A	P2	0.123877	0.0235431	Conserved
PW_28	821	0.080345	14.0361	15.2216	0.00273859	0.478426	0.518836	86.1047	A	A	P2	0.324118	0.0202857	DFO_a
PW_28	827	2.44705	0.78713	1.12842	0.560916	0.180427	0.258657	60.2809	A	A	P2	0.134449	0.0480389	Conserved
PW_28	850	39.4652	7.73328	39.2532	0.4565	0.089452	0.454048	63.3633	A	A	P2	0.0516988	0.0500831	Conserved
PW_28	854	19.7033	14.0608	19.1443	0.372404	0.265757	0.361839	17.6283	A	A	P2	0.096947	0.0290902	Conserved
PW_28	863	67.2683	66.1076	12.7216	0.460434	0.45249	0.0870763	63.9905	A	A	P2	0.276947	0.0702356	DFO_a
PW_28	899	2.15915	4.01334	8.09286	0.151356	0.281335	0.567309	63.8388	A	A	P2	0.0481822	0.105	Conserved
PW_28	902	3.76207	2.04343	4.2043	0.375839	0.204143	0.420019	34.2127	A	A	P2	0.183958	0.0217345	Conserved
PW_28	907	4.17565	17.0272	27.7292	0.0853359	0.347976	0.566688	72.303	A	A	P2	0.254154	0.044559	DFO_a
PW_28	930	24.6788	24.557	23.5738	0.338949	0.337277	0.323774	2.4963	A	A	P2	0.0540818	0.00849866	Conserved
PW_28	933	1.92894	1.75335	2.3247	0.321116	0.291885	0.386999	14.616	A	A	P2	0.137364	0.0994097	Conserved
PW_28	943	6.66737	3.65407	6.43453	0.39791	0.218076	0.384014	30.0173	A	A	P2	0.135238	0.0125704	Conserved
PW_28	965	14.6388	8.83785	5.94548	0.497544	0.300381	0.202075	45.1397	A	A	P2	0.104764	0.0253091	Conserved
PW_28	1037	7.92209	6.20977	9.42906	0.336239	0.263562	0.400199	20.5094	A	A	P2	0.105927	0.056285	Conserved
PW_28	1040	10.576	2.60999	7.97707	0.499738	0.123328	0.376934	57.5867	A	A	P2	0.494693	0.303593	DFB
PW_28	1059	47.5847	37.3321	143.973	0.207893	0.163101	0.629006	77.1112	A	A	P2	0.044501	0.0363477	Conserved
PW_28	1067	10.6706	5.90481	13.1208	0.359327	0.19884	0.441833	37.0692	A	A	P2	0.119596	0.0173604	Conserved
PW_28	1080	0.175015	0.084597	2.50878	0.063219	0.0305582	0.906223	148.922	A	A	P2	0.437043	0.0418316	DFO_a
PW_28	1085	6.29422	5.02086	6.50787	0.353153	0.281708	0.36514	13.5327	A	A	P2	0.16491	0.0908894	Conserved
PW_28	1086	19.0902	2.64451	6.56785	0.674504	0.0934372	0.232059	91.045	A	A	P2	0.078091	0.0626962	Conserved
PW_28	1097	0.902068	1.31248	1.41011	0.24887	0.362097	0.389032	22.3129	A	A	P2	0.0251283	0.0339947	Conserved
PW_28	1107	5.93547	6.99823	10.1393	0.257248	0.303309	0.439443	28.4208	A	A	P2	0.0874186	0.0561835	Conserved
PW_28	1150	0.30896	2.97338	1.62568	0.06295	0.60582	0.33123	81.4324	A	A	P2	0.149893	0.109032	Conserved
PW_28	1162	9.08744	8.692	12.2897	0.302218	0.289067	0.408715	19.6838	A	A	P2	0.0489065	0.0336939	Conserved
PW_28	1199	13.7551	4.56041	4.47975	0.603419	0.20006	0.196521	70.1724	A	A	P2	0.116503	0.0519075	Conserved
PW_28	1200	17.5902	7.3602	13.4673	0.457867	0.191583	0.35055	40.1922	A	A	P2	0.149973	0.0313291	Conserved
PW_28	1246	6.14931	6.37644	7.31915	0.309869	0.321314	0.368818	9.37757	A	A	P2	0.0515215	0.0412992	Conserved
PW_28	1248	5.00133	4.54629	5.00419	0.343691	0.312421	0.343888	5.43325	A	A	P2	0.030187	0.0169125	Conserved
PW_28	1256	1.21678	0.950605	0.236839	0.506101	0.39539	0.0985094	63.2289	A	A	P2	0.202047	0.122902	Uncategorised
PW_28	1276	8.50158	8.45379	9.19052	0.325159	0.323331	0.351509	4.73018	A	A	P2	0.0974746	0.0389462	Conserved
PW_28	1349	2.11549	2.14695	2.60023	0.30826	0.312845	0.378895	11.8573	A	A	P2	0.00838487	0.0109018	Conserved
PW_28	1388	14.7632	39.7467	45.1613	0.148119	0.398778	0.453103	48.8051	A	A	P2	0.146388	0.0783315	Conserved
PW_28	1393	1.44208	2.45007	3.5252	0.19442	0.330316	0.475264	42.1338	A	A	P2	0.129984	0.0854041	Conserved
PW_28	1395	5.28532	4.94362	5.29223	0.340523	0.318508	0.340968	3.85228	A	A	P2	0.027945	0.025951	Conserved
PW_28	1472	32.7503	44.9243	52.1997	0.252169	0.345906	0.401925	22.6996	A	A	P2	0.18946	0.163257	Conserved
PW_28	1501	8.49122	5.78118	7.98914	0.38143	0.259694	0.358876	19.4289	A	A	P2	0.222719	0.079514	DFO_a
PW_28	1504	16.3215	13.3255	22.9929	0.310059	0.253145	0.436796	28.2036	A	A	P2	0.155753	0.0196586	Conserved
PW_28	1514	52.1898	45.9114	48.9626	0.354879	0.312187	0.332935	6.40466	A	A	P2	0.136447	0.0321221	Conserved
PW_28	1518	4.9775	7.92118	9.31075	0.224117	0.356658	0.419225	29.8871	A	A	P2	0.0794501	0.0414184	Conserved
PW_28	1534	35.2664	29.3307	42.6534	0.328823	0.273478	0.397699	18.6699	A	A	P2	0.0508181	0.0185484	Conserved
PW_28	1535	3.43214	10.7185	7.74621	0.156741	0.4895	0.353759	50.1951	A	A	P2	0.0321631	0.0450108	Conserved
PW_28	1551	0.900036	1.59238	2.97654	0.164572	0.291167	0.544261	57.9974	A	A	P2	0.267945	0.11509	Uncategorised
PW_28	1576	5.78965	4.80486	2.96342	0.427031	0.354395	0.218574	31.7436	A	A	P2	0.150004	0.0639447	Conserved
PW_28	1611	1.72258	2.77461	3.05031	0.228232	0.36762	0.404148	27.8504	A	A	P2	0.119419	0.0379902	Conserved
PW_28	1655	23.2122	24.833	25.5464	0.31542	0.337443	0.347137	4.87601	A	A	P2	0.0899311	0.0430169	Conserved
PW_28	1656	1.53112	0.914138	0.481	0.523234	0.312392	0.164374	54.1033	A	A	P2	0.0636977	0.175117	Conserved
PW_28	1701	22.0779	55.8951	64.0948	0.155404	0.393439	0.451156	47.031	A	A	P2	0.117382	0.0595734	Conserved
PW_28	1703	15.6229	27.9728	19.6863	0.246878	0.442034	0.311088	29.8385	A	A	P2	0.0930699	0.0203032	Conserved
PW_28	1710	18.9035	33.2212	17.5883	0.271162	0.476542	0.252296	37.3142	A	A	P2	0.0868617	0.0312163	Conserved
PW_28	1711	1.2849	0	0.273886	0.824296	0	0.175704	130.25	A	A	P2	0.126562	0.0259765	Conserved
PW_28	1719	4.46032	6.27968	6.808	0.254178	0.357857	0.387964	21.0551	A	A	P2	0.0924074	0.0559881	Conserved
PW_28	1721	1.7584	2.34741	2.00439	0.287782	0.384179	0.32804	14.5248	A	A	P2	0.153319	0.0740755	Conserved
PW_28	1741	3.24077	4.91099	7.90593	0.201821	0.305834	0.492345	44.1605	A	A	P2	0.0767787	0.0137112	Conserved
PW_28	1824	0.767386	1.04909	1.97676	0.202304	0.276568	0.521128	50.046	A	A	P2	0.0558261	0.0341961	Conserved
PW_28	1829	4.14405	2.12371	2.69929	0.462142	0.236835	0.301023	34.8231	A	A	P2	0.108888	0.030284	Conserved
PW_28	1849	19.6411	19.0417	25.538	0.305837	0.296504	0.39766	16.771	A	A	P2	0.177607	0.165657	Conserved
PW_28	1851	9.53694	2.32411	4.72143	0.575121	0.140155	0.284724	66.456	A	A	P2	0.160634	0.203312	Uncategorised
PW_28	1898	2.37	0.128218	1.48844	0.594484	0.0321618	0.373354	84.9868	A	A	P2	0.0348115	0.0156512	Conserved
PW_28	1899	10.2076	38.3878	78.5581	0.0802781	0.301901	0.617821	81.0439	A	A	P2	0.380244	0.150541	Uncategorised
PW_28	1929	4.24522	3.23153	2.27605	0.435282	0.331344	0.233374	30.2907	A	A	P2	0.149407	0.0713372	Conserved
PW_28	1946	3.74418	3.42562	5.88344	0.286839	0.262435	0.450726	30.7184	A	A	P2	0.349791	0.029583	DFO_a
PW_28	1974	35.5454	1.15065	18.707	0.641578	0.0207687	0.337653	93.1282	A	A	P1	0.55387	0.859137	DFB
PW_28	1978	3.62183	3.30446	2.51055	0.383797	0.350166	0.266037	18.1972	A	A	P1	0.075161	0.0793474	Conserved
PW_28	2024	0.613962	9.852	4.89481	0.0399695	0.641374	0.318657	90.2912	A	A	P1	0.0566454	0.0929017	Conserved
PW_28	2031	2.06911	8.75721	13.2434	0.0859633	0.363827	0.550209	70.0861	A	A	P1	0.0246795	0.0585757	Conserved
PW_28	2083	1.70338	4.09412	2.56187	0.203769	0.489764	0.306467	43.4635	A	A	P1	0.151169	0.110002	Conserved
PW_28	2106	6.31782	9.50508	8.96783	0.254846	0.383413	0.361741	20.6491	A	A	P1	0.0277092	0.0232517	Conserved
PW_28	2108	55.1986	32.5956	62.4054	0.367502	0.217015	0.415483	31.0655	A	A	P1	0.0377421	0.0546947	Conserved
PW_28	2120	3.8484	7.99766	4.6282	0.233601	0.485464	0.280935	40.1573	A	A	P1	0.127543	0.206163	Uncategorised
PW_28	2126	8.94154	10.051	8.95077	0.319988	0.359693	0.320319	6.84858	A	A	P1	0.163333	0.236954	Uncategorised
PW_28	2129	3.76835	5.89385	5.39991	0.250187	0.391303	0.35851	22.155	A	A	P1	0.0460075	0.193833	Conserved
PW_28	2151	5.7555	26.8912	25.3642	0.0992141	0.463555	0.437231	60.954	A	A	P1	0.1033	0.0847583	Conserved
PW_28	2156	1.67478	4.77344	5.42668	0.141035	0.401977	0.456988	50.6374	A	A	P1	0.132909	0.218278	Uncategorised
PW_28	2157	3.6701	2.55282	4.33929	0.347474	0.241693	0.410832	25.6354	A	A	P1	0.00613371	0.17931	Conserved
PW_28	2215	2.76204	4.25748	6.86818	0.198884	0.306565	0.494551	44.8921	A	A	P1	0.0475681	0.173997	Conserved
PW_28	2227	4.891	5.24024	3.39638	0.361557	0.387373	0.25107	21.7207	A	A	P1	0.408224	0.411112	DFB
PW_28	2313	2.09717	0.69519	3.72406	0.321828	0.106683	0.571489	69.785	A	A	P1	0.0563988	0.144602	Conserved
PW_28	2315	12.1303	1.53369	16.6582	0.400046	0.0505798	0.549374	76.8005	A	A	P1	0.00980321	0.0367567	Conserved
PW_28	2318	6.34834	20.1448	14.2563	0.15579	0.494358	0.349852	50.9664	A	A	P1	0.136802	0.0846011	Conserved
PW_28	2330	446.207	123.393	173.646	0.600349	0.166019	0.233632	70.1102	A	A	P1	0.344024	0.332941	DFB
PW_28	2334	2.75	2.60659	3.09087	0.325542	0.308565	0.365893	8.83421	A,B	A,B	P1,P2	0.181227	0.0619934	Conserved
PW_28	2336	706.956	737.12	832.631	0.310517	0.323766	0.365717	8.64513	B	A,B	P1,P2	0.233135	0.0508976	DFO_a
PW_28	2339	1.16224	2.10739	1.64849	0.236318	0.428495	0.335187	28.8305	B	A,B	P1,P2	0.391175	0.393216	DFB
PW_28	2400	13.2641	18.078	11.6715	0.308369	0.420286	0.271345	23.2636	A	A	P1	0.00420784	0.0817843	Conserved
PW_28	2403	3.19337	3.93434	3.69126	0.295164	0.363652	0.341184	10.4738	A	A	P1	0.021706	0.0305666	Conserved
PW_28	2404	2112.24	4006.92	2899.86	0.234199	0.444274	0.321527	31.6603	A	A	P1	0.0183593	0.115353	Conserved
PW_28	2448	1.79597	0.297011	2.58491	0.383928	0.0634925	0.55258	74.5314	A	A	P1	0.0971668	0.214473	DFO_b
PW_28	2451	90.5283	47.1714	106.884	0.370133	0.192864	0.437003	37.8483	A	A	P1	0.0248174	0.129614	Conserved
PW_28	2480	10.1512	33.6426	32.1705	0.133631	0.442874	0.423495	51.9655	A	A	P1	0.0462461	0.268622	DFO_b
PW_28	2485	1.4333	0.120757	0.243262	0.797465	0.0671876	0.135348	121.018	A	A	P1	0.15518	0.0453467	Conserved
PW_28	2515	0.907798	0.455187	0.943864	0.393523	0.19732	0.409157	35.4151	A	A	P1	0.238072	0.535164	DFB
PW_28	2541	5.87809	5.37967	0.983345	0.480193	0.439476	0.0803314	66.015	D	D	P2	0.356002	0.223449	DFB
PW_28	2545	2.58162	2.05545	0.260881	0.527082	0.419655	0.0532632	74.5273	D	D	P2	0.392778	0.0805241	DFO_a
PW_28	2549	10.9975	7.60337	1.02084	0.560477	0.387497	0.0520258	77.555	D	D	P2	0.312693	0.120659	Uncategorised
PW_28	2561	1.83556	0.449692	0.0651644	0.780951	0.191324	0.0277246	118.856	A	A,D	P1,P2	0.435395	0.0333789	DFO_a
PW_28	2565	0.561204	4.04058	0.0860517	0.119715	0.861929	0.0183564	138.172	A	A,D	P1,P2	0.912828	0.729577	DFB
PW_28	2575	18.9372	10.9309	2.67643	0.581886	0.335875	0.0822392	74.9499	D	D	P2	0.208541	0.147599	Uncategorised
PW_28	2584	1.80303	3.85485	0.166488	0.309566	0.661849	0.0285847	95.1901	A	A,D	P1,P2	0.6094	0.492422	DFB
PW_28	2590	10.3888	11.204	0.255663	0.475494	0.512804	0.0117017	83.7496	D	D	P2	0.292885	0.0169359	DFO_a
PW_28	2597	7.53414	12.1835	0.223825	0.377812	0.610964	0.0112241	90.7001	D	D	P2	0.584329	0.224807	DFB
PW_28	2606	31.315	12.7038	1.28857	0.691168	0.280391	0.0284406	100.356	A	A	P1	0.227822	0.758667	DFB
PW_28	2613	8.59429	10.2547	0.264669	0.449642	0.536511	0.0138471	84.0215	A	A	P1	0.368694	0.07347	DFO_a
PW_28	2618	2.90642	1.26916	0.0952034	0.680536	0.297172	0.0222918	99.1826	B	B	HET	0.156718	0.538843	Uncategorised
PW_28	2623	13.2467	17.6309	0.100288	0.427618	0.569144	0.00323739	88.3498	D	D	P2	0.385625	0.0479645	DFO_a
PW_28	2718	25.0494	5.20358	32.8426	0.397008	0.0824713	0.520521	67.758	D	D	P1	0.0609242	0.126617	Conserved
PW_28	2723	6.28479	3.46118	6.16569	0.39498	0.217525	0.387495	30.1089	D	D	P1	0.0859835	0.0624269	Conserved
PW_28	2729	9.58353	14.8982	6.32182	0.311118	0.483651	0.205231	42.1601	D	D	P1	0.0530488	0.0742733	Conserved
PW_28	2762	12.2587	9.19526	7.37458	0.425228	0.318964	0.255808	25.6858	D	D	P1	0.0208395	0.139621	Conserved
PW_28	2766	12.1884	15.1769	11.7774	0.311383	0.387733	0.300884	14.2209	D	D	P1	0.0098829	0.174914	Conserved
PW_28	2776	1.31193	1.05124	0.462155	0.464346	0.372078	0.163576	46.2249	D	D	P1	0.044799	0.0122291	Conserved
PW_28	2854	10.7695	0.906784	9.61654	0.50578	0.0425865	0.451634	75.9736	A	A	P1	0.066981	0.116376	Conserved
PW_28	2886	0.971212	4.46438	2.6508	0.120104	0.552085	0.32781	64.813	A	A	P1	0.0770056	0.246281	DFO_b
PW_28	3060	41.1656	13.5677	28.3938	0.495213	0.163216	0.341571	49.8454	D	D	P1	0.0246335	0.149422	Conserved
PW_28	3064	14.8353	6.35368	15.7797	0.401293	0.171867	0.42684	42.1249	A,D	A,D	P1,P1	0.0527773	0.369244	DFO_b
PW_28	3073	1.97075	1.07387	2.28968	0.369448	0.201315	0.429237	35.4525	D	D	P1	0.0321678	0.0477757	Conserved
PW_28	3077	5.60058	5.12368	3.66285	0.389278	0.35613	0.254592	21.053	D	D	P1	0.137379	0.192393	Conserved
PW_28	3097	3.11544	6.32236	4.98516	0.216005	0.438354	0.345641	33.5052	D	D	P1	0.0382707	0.107723	Conserved
PW_28	3113	1.67784	1.52363	0.595117	0.441933	0.401317	0.15675	46.2803	D	D	P1	0.031743	0.191964	Conserved
PW_28	3149	42.7149	0.92604	10.1895	0.793508	0.0172029	0.189289	122.312	A	A	P1	0.0470708	0.0492176	Conserved
PW_28	3163	4.82637	3.00607	3.10177	0.441401	0.274924	0.283676	28.1074	A	A	P1	0.0407636	0.0740821	Conserved
PW_28	3175	56.1999	29.1058	31.9794	0.479173	0.248163	0.272664	38.0682	A,D	A,D	P1,P1	0.0751764	0.113511	Conserved
PW_28	3177	33.8674	2.0123	38.5428	0.45507	0.0270389	0.517891	80.1336	A	A,D	P1,P1	0.111001	0.219183	Uncategorised
PW_28	3181	154.441	130.9	125.514	0.375902	0.318604	0.305493	11.2332	D	A,D	P1,P1	0.0229008	0.0492316	Conserved
PW_28	3182	2.38286	0.172859	0.0206414	0.924894	0.0670944	0.00801185	153.947	D	D	P1	0.049086	0.143565	Conserved
PW_28	3183	3.52218	3.3591	1.85917	0.402975	0.384316	0.212709	31.4639	D	A,D	P1,P1	0.0700524	0.107422	Conserved
PW_28	3184	0.127695	0.699723	2.37651	0.0398558	0.218395	0.741749	109.437	D	D	P1	0.0442191	0.116852	Conserved
PW_28	3216	7.42723	7.39471	8.71947	0.315496	0.314115	0.370389	9.62946	D	A,D	P1,HET	0.0951459	0.0869611	Conserved
PW_28	3235	4.76413	0.127983	2.96818	0.606101	0.0162822	0.377617	89.2177	D	D	HET	0.181703	0.220644	Uncategorised
PW_28	3262	3.02779	2.7071	2.687	0.359514	0.321436	0.31905	6.81129	A	A	P1	0.0733455	0.159495	Conserved
PW_28	3276	35.5161	51.465	64.8314	0.233947	0.339004	0.427049	29.0027	A	A	P1	0.0544578	0.0827758	Conserved
PW_28	3299	39.9083	27.3748	38.4175	0.37756	0.258984	0.363456	19.432	A	A	P1	0.0471685	0.0449441	Conserved
PW_28	3300	0.698016	1.82389	1.51868	0.172751	0.451392	0.375857	43.2316	A	A	P1	0.160057	0.24234	Uncategorised
PW_28	3319	2.3537	2.05937	13.7977	0.129248	0.113085	0.757667	110.272	A	A	P1	0.0435357	0.146836	Conserved
PW_28	3326	11.5117	17.349	20.7489	0.232046	0.34971	0.418244	28.2519	A	A	P1	0.088754	0.0772468	Conserved
PW_28	3333	3.64962	4.04257	4.98616	0.287863	0.318856	0.393282	16.2541	A,D	A,D	P1,HET	0.0903165	0.143217	Conserved
PW_28	3336	5.02608	4.98125	8.77621	0.267579	0.265192	0.467229	34.7889	A,D	A,D	P1,HET	0.187435	0.192298	Conserved
PW_28	3337	9.5754	10.4683	12.0111	0.29872	0.326574	0.374706	11.5325	A	A	P1	0.0665963	0.02575	Conserved
PW_28	3370	19.047	12.7932	19.4409	0.371423	0.249472	0.379105	21.8181	A	A	P1	0.0338265	0.0346012	Conserved
PW_28	3392	1.217	6.52632	11.1018	0.064579	0.346314	0.589107	78.7514	A	A	P1	0.190722	0.161202	Conserved
PW_28	3513	1.44428	5.12628	3.51965	0.143137	0.508045	0.348818	54.8839	A	A	P1	0.118492	0.0886306	Conserved
PW_28	3525	52.6385	164.035	118.167	0.157205	0.489889	0.352906	50.1611	A	A,D	P1,P2	0.0436781	0.0131943	Conserved
PW_28	3528	22.4539	30.9495	34.0996	0.256607	0.353696	0.389697	20.6526	A	A	P1	0.072124	0.0185688	Conserved
PW_28	3759	2.40225	16.998	5.55473	0.0962635	0.681147	0.22259	92.3299	A	A	P1	0.0607504	0.030036	Conserved
PW_28	3780	3.8765	6.49423	7.31874	0.219142	0.367124	0.413734	30.4806	A	A	P1	0.1069	0.0855124	Conserved
PW_28	3790	6.40758	3.21638	3.01346	0.507032	0.254513	0.238455	45.1925	A	A	P1	0.0560923	0.0585326	Conserved
PW_28	3798	4.62534	3.80469	4.84866	0.348328	0.286526	0.365146	12.4198	D	A,D	P1,P2	0.0831658	0.00794444	Conserved
PW_28	3838	1.88556	0.0788587	1.30466	0.576787	0.0241226	0.399091	84.6417	A	A	P1	0.0929382	0.161699	Conserved
PW_28	3840	7.20433	7.43171	7.99319	0.318364	0.328412	0.353224	5.38307	A	A	P1	0.0217604	0.0429823	Conserved
PW_28	3881	5.45131	3.54717	3.06165	0.452011	0.294124	0.253866	31.419	A	A	P1	0.00838005	0.0620389	Conserved
PW_28	3884	5.18127	3.14329	4.33279	0.409349	0.248337	0.342314	24.2643	A	A	P1	0.0504121	0.0888429	Conserved
PW_28	3886	11.6899	0.992413	5.19277	0.653978	0.0555193	0.290503	90.4559	A	A	P1	0.0387537	0.0226425	Conserved
PW_28	3887	6.34831	7.49758	6.58503	0.310721	0.366972	0.322307	8.91077	A	A	P1	0.0101275	0.035398	Conserved
PW_28	3894	2.4934	2.77628	3.42679	0.286714	0.319242	0.394043	16.5104	A	A	P1	0.0491804	0.129191	Conserved
PW_28	3908	0.599054	2.19089	1.12021	0.153205	0.560308	0.286487	62.2666	A	A	P1	0.0787394	0.071575	Conserved
PW_28	3910	6.36519	5.6789	4.56486	0.383239	0.341918	0.274843	16.4115	A	A	P1	0.0739453	0.050044	Conserved
PW_28	3940	20.7014	34.4889	26.6232	0.253031	0.421555	0.325413	25.3622	A	A	P1	0.0236885	0.0526964	Conserved
PW_28	4011	49.4939	39.1118	7.11582	0.517061	0.4086	0.0743387	69.2276	D	D	P2	0.0948546	0.0977345	Conserved
PW_28	4141	0.53683	0.906468	2.80092	0.126485	0.213577	0.659938	85.854	A	A	P1	0.0626479	0.0475939	Conserved
PW_28	4226	130.221	24.5233	49.9777	0.636087	0.119788	0.244125	80.8386	D	D	P2	0.108391	0.21197	Uncategorised
PW_28	4243	96.7208	13.3971	16.363	0.764706	0.105922	0.129372	112.129	A	A	P1	0.0276335	0.0307107	Conserved
PW_28	4252	1.26588	2.7617	2.94785	0.181477	0.395919	0.422604	39.6559	A	A	P1	0.0496244	0.0797923	Conserved
PW_28	4256	0.975003	4.31605	0.584019	0.165956	0.734638	0.0994064	104.739	A	A	P1	0.0218983	0.30296	DFO_b
PW_28	4257	31.3877	13.1851	12.3705	0.55121	0.231548	0.217242	56.6466	A	A	P1	0.0801306	0.0487661	Conserved
PW_28	4551	3.07013	3.29952	4.9766	0.270585	0.290803	0.438612	27.5198	A	A	P1	0.00819206	0.0651567	Conserved
PW_28	4555	1.05712	1.5623	1.51477	0.255702	0.377898	0.3664	20.2428	A	A	P1	0.0281803	0.0524045	Conserved
PW_28	4562	6.77713	12.9653	11.9983	0.213515	0.408475	0.37801	31.4634	A	A	P1	0.031578	0.0921767	Conserved
PW_28	4571	5.87978	3.31535	4.30319	0.435594	0.245612	0.318795	28.7465	A	A	P1	0.0174894	0.147756	Conserved
PW_28	4578	4.05728	5.46177	8.13913	0.229768	0.309305	0.460927	35.2314	A	A	P1	0.0340769	0.0771148	Conserved
PW_28	4582	55.3274	7.9639	9.94016	0.755514	0.10875	0.135736	109.76	A	A	P1	0.136451	0.17112	Conserved
PW_28	4589	2.47335	1.68449	1.70141	0.422127	0.287493	0.29038	23.0733	A	A	P1	0.0869788	0.120367	Conserved
PW_28	4596	2.67201	9.05345	16.3214	0.0952693	0.322797	0.581934	73.051	A	A	P1	0.0205511	0.320303	DFO_b
PW_28	4601	4.03355	5.92131	6.48944	0.245285	0.360083	0.394632	23.4552	A	A	P1	0.0451697	0.0727148	Conserved
PW_28	4754	25.6831	11.7744	54.0783	0.28058	0.128632	0.590789	70.6655	B	B	P1	0.106055	0.0481488	Conserved
PW_28	4778	18.8354	39.0712	34.9914	0.202754	0.420582	0.376664	34.5592	A	A	P1	0.0309235	0.170846	Conserved
PW_28	4779	28.2897	8.87783	3.62281	0.69354	0.217645	0.0888152	95.5587	A	A	P1	0.0285793	0.223109	DFO_b
PW_28	4780	3.78363	4.10336	7.10795	0.252327	0.27365	0.474023	36.692	A	A	P1	0.0758094	0.0121439	Conserved
PW_28	4868	7.0328	9.10395	10.4371	0.264651	0.342591	0.392758	19.366	A	A,B	P1,P1	0.0825479	0.0368841	Conserved
PW_28	4961	3.69833	2.78309	8.35362	0.249297	0.187602	0.5631	60.4083	B	B	P1	0.0250441	0.183279	Conserved
PW_28	4962	16.4517	8.74163	14.2711	0.416874	0.221506	0.36162	30.2126	B	B	P1	0.0289939	0.163288	Conserved
PW_28	4975	3.14321	0.996204	6.32429	0.300391	0.0952057	0.604403	76.8576	B	B	P1	0.0195615	0.128317	Conserved
PW_28	5027	10.0923	7.35213	9.09949	0.380211	0.27698	0.342809	15.6791	A	A	P1	0.035088	0.0128556	Conserved
PW_28	5142	4.09133	5.75052	5.7469	0.262454	0.368889	0.368657	18.4151	A	A	P1	0.153333	0.122943	Conserved
PW_28	5163	11.7407	10.0793	10.1886	0.366799	0.314893	0.318309	8.70962	A	A	P1	0.0718487	0.0854174	Conserved
PW_28	5185	0.210202	1.99619	6.04202	0.025484	0.242009	0.732507	108.675	A	A	P1	0.0566034	0.439406	DFO_b
PW_28	5193	1.11798	2.20799	1.29886	0.241733	0.477421	0.280846	37.892	B	B	P1	0.0777058	0.0361569	Conserved
PW_28	5233	17.481	8.62686	14.733	0.428027	0.211231	0.360741	33.2899	B	B	P1	0.107385	0.0905052	Conserved
PW_28	5261	0.8526	27.9801	11.7707	0.0209983	0.689107	0.289894	100.85	B	B	P1	0.0799158	0.299435	DFO_b
PW_28	5278	11.0771	77.917	44.8847	0.0827397	0.581997	0.335264	74.8902	B	A,B	P1,P1	0.0280303	0.07777	Conserved
PW_28	5286	1.42566	1.43823	1.50366	0.326421	0.329298	0.344281	2.87688	B	B	P1	0.0450968	0.0799394	Conserved
PW_28	5295	8.23572	11.9262	9.25456	0.27997	0.405425	0.314605	19.4371	A	A	P1	0.0696436	0.119866	Conserved
PW_28	5318	30.5224	46.566	40.5008	0.259568	0.396006	0.344426	20.6676	B	B	P1	0.0505038	0.161295	Conserved
PW_28	5326	1.25633	1.13176	1.20472	0.349678	0.315008	0.335314	5.22594	A,B	A,B	P1,P1	0.0423344	0.109909	Conserved
PW_28	5343	1.12222	11.5401	0.601482	0.0846078	0.870044	0.0453477	139.566	A	A,B	P1,P1	0.0492875	1.11938	DFO_b
PW_28	5355	9.48846	7.7724	17.0165	0.276814	0.22675	0.496436	43.0356	B	B	P1	0.0372194	0.21997	DFO_b
PW_28	5375	4.70966	8.41939	10.3999	0.200164	0.357831	0.442005	36.8302	A	A	P1	0.0563343	0.173917	Conserved
PW_28	5377	2.04266	3.34845	4.36	0.20948	0.343392	0.447128	35.7429	A	A	P1	0.0209397	0.0502665	Conserved
PW_28	5413	23.2849	21.5495	8.52819	0.436353	0.403831	0.159816	45.3443	B	B	P1	0.0584983	0.30838	DFO_b
PW_28	5442	8.02477	8.0984	4.03439	0.398102	0.401755	0.200143	34.6083	B	A,B,D	P1,P1,P1	0.0176109	0.167883	Conserved
PW_28	5457	29.2477	14.7313	10.3909	0.537939	0.270946	0.191115	54.4902	B	B	P1	0.00980038	0.262209	DFO_b
PW_28	5462	15.4465	6.31047	1.82364	0.65505	0.267613	0.0773365	88.3232	B	A,B	P1,HET	0.0251055	0.501418	DFO_b
PW_28	5557	9.21157	0.904634	8.66063	0.490582	0.0481782	0.46124	74.2161	B	B	P1	0.11403	0.474792	Uncategorised
PW_28	5559	8.48833	16.2692	7.02001	0.267117	0.511972	0.220911	46.9264	B	B	P1	0.346591	0.412938	DFB
PW_28	5561	1.93741	2.00649	2.7228	0.29061	0.300972	0.408418	19.5694	B	B	P1	0.0574887	0.100426	Conserved
PW_28	5565	2.04885	1.14627	1.95472	0.397848	0.222584	0.379568	28.9038	B	B	P1	0.11011	0.141296	Conserved
PW_28	5612	471.155	327.203	437.482	0.381243	0.264762	0.353995	18.2782	A	A	P2	0.0613941	0.0262956	Conserved
PW_28	5618	13.6929	16.3201	5.8293	0.382031	0.455331	0.162637	45.6907	B	B	P1	0.021591	0.133164	Conserved
PW_28	5651	7.87025	13.8318	20.7967	0.185188	0.325463	0.489348	45.6698	B,D	B,D	P1,P1	0.117828	0.114895	Conserved
PW_28	5658	1.33809	1.82445	2.18613	0.250172	0.341103	0.408725	23.8684	A,B	A,B	P2,P1	0.0650445	0.195149	Conserved
PW_28	5665	7.61134	5.78283	4.55311	0.424094	0.322212	0.253693	25.7229	D	D	P1	0.0747237	0.126164	Conserved
PW_28	5688	0.161916	1.49733	0.319718	0.0818183	0.756624	0.161558	110.623	B	B	P1	0.102668	0.0470557	Conserved
PW_28	5703	3.59708	6.89785	3.77007	0.252161	0.483551	0.264288	39.07	A	A,B	P2,P1	0.0393325	0.0409103	Conserved
PW_28	5707	4.66409	4.62455	6.67485	0.292172	0.289696	0.418132	22.0345	A,B	A,B	P2,P1	0.0505585	0.0549405	Conserved
PW_28	5727	8.14843	36.5952	27.5185	0.112762	0.506423	0.380815	60.3239	B	B	P1	0.157156	0.232013	Uncategorised
PW_28	5744	10.1828	16.7564	16.436	0.23476	0.386314	0.378926	25.6341	A	A	P2	0.139944	0.082994	Conserved
PW_28	5762	13.4264	9.68694	20.4933	0.307898	0.222144	0.469958	37.7549	B	B	P1	0.0336756	0.0573235	Conserved
PW_28	5871	23.6316	40.0108	29.7654	0.252994	0.428345	0.318661	26.5775	A	A,B	P2,P2	0.144368	0.109841	Conserved
PW_28	5886	0.987848	1.26298	0.978984	0.305853	0.391038	0.303109	14.9978	A	A	P2	0.295034	0.0501942	DFO_a
PW_28	5959	7.50174	8.28796	8.25144	0.312038	0.344741	0.343222	5.53748	A	A	P2	0.26307	0.0749791	DFO_a
PW_28	5986	16.0606	11.2558	13.2192	0.396209	0.277677	0.326114	17.8784	A	A	P2	0.0345246	0.00101303	Conserved
PW_28	6030	1.84553	15.5395	0.440023	0.103536	0.871778	0.0246857	140.391	A,D	A,D	P1,P1	0.00928004	0.115122	Conserved
PW_28	6031	22.7846	0.818762	25.8862	0.460392	0.0165442	0.523064	82.8394	A	A,B,D	P1,P2,P1	0.0805666	0.269266	DFO_b
PW_28	6069	18.2935	20.9894	24.028	0.288947	0.331529	0.379524	13.5947	A	A	P1	0.0362674	0.0667955	Conserved
PW_28	6070	1.96555	2.38868	2.75993	0.276286	0.335764	0.387949	16.7613	A	A	P1	0.158663	0.026348	Conserved
PW_28	6071	1.77846	3.77806	7.33355	0.137971	0.293099	0.56893	65.4836	A	A	P1	0.135821	0.129897	Conserved
PW_28	6138	0.130312	0.467161	2.50312	0.042028	0.150668	0.807304	124.215	B	B	P2	0.146211	0.102295	Conserved
PW_28	6148	6.06605	7.91573	2.89308	0.359472	0.469084	0.171443	45.1597	B	B	P2	0.159975	0.141487	Conserved
PW_28	6153	2.15587	2.41095	3.42111	0.269891	0.301824	0.428285	25.1299	B	B	P2	0.254989	0.0245268	DFO_a
PW_28	8258	2.56529	0.0122368	3.26435	0.439121	0.00209466	0.558785	87.9103	D	D	P2	0.0528759	0.0764105	Conserved
PW_28	8818	20.5531	28.9622	44.8126	0.21789	0.307037	0.475073	39.1777	B	B	P2	0.711825	0.0407461	DFO_a
PW_28	8840	0.866685	8.15974	4.99097	0.0618292	0.582115	0.356056	78.2659	A	A	P1	0.0170536	0.28797	DFO_b
PW_28	8884	8.62339	4.98118	10.5857	0.356481	0.205917	0.437602	35.2694	A	A,B	P1,P2	0.00771674	0.131807	Conserved
PW_28	9017	2.69482	8.35982	4.39605	0.174414	0.541064	0.284521	56.4407	B	B	P1	0.0656642	0.331549	DFO_b
PW_28	9018	3.70927	0.849741	2.88173	0.498508	0.114201	0.387291	59.3261	B	B	P1	0.0477898	0.305464	DFO_b
PW_28	9041	5.77944	5.56951	5.13544	0.350601	0.337866	0.311534	5.9772	A	A	P1	0.0524029	0.13734	Conserved
PW_28	9046	1.38342	1.66349	0.669313	0.372265	0.447629	0.180105	41.3837	A	A	P1	0.0356285	0.150977	Conserved
PW_28	9052	10.1	13.8713	10.225	0.295354	0.405636	0.299009	18.7928	A	A	P1	0.0355546	0.317665	DFO_b
PW_28	9080	17.4244	6.7305	19.6941	0.397373	0.153493	0.449135	47.3647	B	A,B	P1,P1	0.0289574	0.231108	DFO_b
PW_28	9081	1.5065	3.70447	2.56945	0.193627	0.476127	0.330246	42.3826	A,B	A,B	P1,P1	0.0613301	0.150834	Conserved
PW_28	9086	5.05622	6.27984	6.27494	0.287106	0.356586	0.356308	12.0103	B	A,B	P1,P1	0.0341867	0.0377511	Conserved
PW_28	9194	18.7521	12.7414	29.7044	0.306417	0.2082	0.485382	42.1613	D	D	P2	0.165174	0.179487	Conserved
PW_28	9195	75.3286	76.5805	45.1918	0.382183	0.388534	0.229283	27.0499	B,D	B,D	P1,P2	0.138188	0.278737	Uncategorised
PW_28	9198	2.84409	1.98182	1.80179	0.429121	0.299021	0.271857	25.2178	D	B,D	P1,P2	0.0772768	0.186252	Conserved
PW_28	9236	2.55822	4.9986	4.2744	0.216226	0.422492	0.361282	31.7805	A,B	A,B	HET,P1	0.0574233	0.129324	Conserved
PW_28	9253	7.24055	4.42642	6.81835	0.391692	0.239456	0.368852	24.6295	B	B	HET	0.0583537	0.0911719	Conserved
PW_28	9798	4.3017	3.11003	3.20529	0.40517	0.292928	0.301901	18.7123	A	A	HET	0.027392	0.0244222	Conserved
PW_28	10170	2.61275	2.99778	2.86754	0.308178	0.353592	0.33823	6.92998	D	D	P1	0.443791	0.432935	DFB
PW_28	10178	13.1664	13.607	10.7089	0.351269	0.363025	0.285706	12.4991	D	D	P1	0.0300596	0.0182103	Conserved
PW_28	10304	7.96651	3.72634	3.37421	0.528737	0.247317	0.223946	50.8882	D	D	P1	0.048509	0.1848	Conserved
PW_28	10631	24.2938	28.4438	53.6978	0.228249	0.26724	0.504511	44.8562	A	A	HET	0.0570672	0.0461374	Conserved
PW_28	10632	18.9699	26.2981	41.5328	0.218545	0.302971	0.478484	39.7807	A	A	HET	0.0783883	0.0913101	Conserved
PW_28	10635	3.78645	3.20019	7.5395	0.260665	0.220306	0.51903	48.6237	A	A	HET	0.0361789	0.0277102	Conserved
PW_28	10677	27.4037	34.6214	26.2989	0.310263	0.391982	0.297755	15.3525	A	A	HET	0.12003	0.123936	Conserved
PW_28	10678	1.45928	2.4016	2.36715	0.234308	0.385611	0.380081	25.7408	A	A	HET	0.0707797	0.0645633	Conserved
PW_28	10945	5.2174	7.1066	9.47001	0.239396	0.32608	0.434523	29.3297	D	D	P1	0.0752118	0.514501	DFO_b
PW_28	11059	4.82571	10.8171	3.07512	0.257812	0.577901	0.164287	65.0708	D	D	P1	0.102475	0.0747358	Conserved
PW_28	11076	24.5025	15.8983	10.5837	0.480588	0.311825	0.207587	41.3296	D	D	P1	0.0959325	0.139847	Conserved
PW_28	11119	30.9508	38.6638	35.7938	0.293628	0.3668	0.339572	11.0949	A	A	P1	0.0497492	0.113639	Conserved
PW_28	11145	3.59363	2.24712	1.73897	0.474111	0.296465	0.229424	37.9324	A	A	P1	0.113115	0.0763054	Conserved
PW_28	11176	0	14.7546	11.1652	0	0.569241	0.430759	89.0589	D	D	P1	0.10543	0.268953	Uncategorised
PW_28	11412	3.48016	2.59686	1.76816	0.443605	0.331013	0.225382	32.739	A	A	P1	0.0850123	0.039395	Conserved
PW_28	11425	2.3512	7.39078	11.0507	0.113079	0.355452	0.53147	63.0212	A	A	P1	0.125437	0.135191	Conserved
PW_28	11430	2.8693	0.20696	0.094364	0.904964	0.0652742	0.0297619	148.609	A	A	P1	0.0289117	0.050908	Conserved
PW_28	11531	19.2915	6.41899	10.5207	0.532456	0.177167	0.290377	54.4493	B	A,B	P1,P1	0.0825445	0.139209	Conserved
PW_28	11539	26.5872	23.7839	25.1663	0.351974	0.314862	0.333163	5.56702	A	A	P1	0.0278228	0.0601881	Conserved
PW_28	11638	0.125404	1.35819	6.00822	0.0167388	0.181289	0.801972	124.232	B	B	P1	0.10624	0.0723573	Conserved
PW_28	11691	6.50146	4.0342	5.90005	0.395569	0.245453	0.358977	23.4823	B	B	P1	0.1493	0.163228	Conserved
PW_28	13685	22.2222	26.6755	28.2495	0.28805	0.345774	0.366177	12.1566	A	A	P1	0.0151663	0.03607	Conserved
PW_28	13727	1.36333	2.53372	2.47718	0.213882	0.397494	0.388624	31.0628	D	D	P2	0.42081	0.42235	DFB
PW_28	13746	0.114404	0.2814	1.85254	0.0508837	0.125159	0.823958	127.954	D	D	P2	0.151564	0.136741	Conserved
PW_28	13751	5.96905	3.72705	5.5841	0.390639	0.243914	0.365447	23.5372	A	A	P2	0.188149	0.141159	Conserved
PW_28	13770	14.4458	1.05556	10.0572	0.565205	0.0412998	0.393495	80.1251	A	A	P2	0.0421046	0.0133607	Conserved
PW_28	13776	6.28968	1.69836	3.22294	0.561029	0.15149	0.287481	62.5752	A	A	P2	0.154736	0.124387	Conserved
PW_28	13779	0.68185	2.05215	2.81136	0.122958	0.370066	0.506975	58.3877	A	A	P2	0.23074	0.0935545	DFO_a
PW_28	13813	8.71766	11.1342	10.805	0.284363	0.363188	0.352449	12.8245	A	A	P2	0.147259	0.00851403	Conserved
PW_28	13818	1.73753	0.9191	1.41804	0.426422	0.225564	0.348014	30.3691	B	B	P2	0.172835	0.0222842	Conserved
PW_28	13856	24.5609	36.899	35.4859	0.253347	0.380615	0.366038	20.8958	A	A	P2	0.116918	0.0330832	Conserved
PW_28	13865	2.91879	5.10028	4.61641	0.231	0.403647	0.365353	27.2005	A	A	P2	0.0549878	0.0343421	Conserved
PW_28	13871	2.67011	2.55894	4.99073	0.261269	0.250391	0.48834	40.3049	A	A	P2	0.112753	0.035725	Conserved
PW_28	13874	2.56959	2.19916	2.67924	0.345005	0.295269	0.359726	10.133	A	A	P2	0.225226	0.126729	Uncategorised
PW_28	13987	4.26901	1.44035	3.62511	0.457338	0.154305	0.388357	47.65	B	B	P2	0.274923	0.116165	Uncategorised
PW_28	14087	70.0816	39.6811	55.9835	0.422825	0.239409	0.337766	27.5365	B	B	P2	0.0606938	0.00212048	Conserved
PW_28	14107	56.6516	16.713	67.1328	0.403221	0.118956	0.477822	56.8098	B	B	P2	0.0850316	0.0132383	Conserved
PW_28	14120	3.62008	17.5991	7.6482	0.125404	0.609654	0.264943	74.7791	B	B	P2	0.206923	0.18336	Uncategorised
PW_28	14646	13.5714	10.4116	18.1473	0.322129	0.24713	0.430741	27.6952	D	D	P1	0.351488	0.335792	DFB
PW_28	14738	2.49426	1.07542	2.63802	0.401801	0.17324	0.42496	41.7383	B	B	P2	0.20798	0.320071	DFB
PW_28	14745	1.85749	3.62963	0.776625	0.296546	0.579467	0.123987	68.9872	D	D	P1	0.0832075	0.49402	DFO_b
PW_28	14747	1.69502	8.18474	12.6338	0.0752891	0.363548	0.561163	73.3027	D	D	P1	0.145035	0.13548	Conserved
PW_28	14751	46.3639	2.7218	50.9153	0.463635	0.0272177	0.509148	79.8237	B	B	P2	0.559713	0.0152889	DFO_a
PW_28	14832	5.08479	3.95588	3.15923	0.41679	0.324255	0.258955	23.7924	B	B,D	P2,P1	0.12125	0.00578018	Conserved
PW_28	14969	5.22787	2.30531	2.72232	0.509763	0.224788	0.265449	46.2417	B	B	P2	0.245924	0.138044	Uncategorised
PW_28	14971	0.380729	0.0105061	5.75479	0.0619472	0.00170942	0.936343	156.927	D	D	P1	0.138819	0.214983	Uncategorised
PW_28	15011	1.46274	0.61458	2.26493	0.336862	0.141535	0.521603	57.0176	B	B	P2	0.655125	0.548629	DFB
PW_28	15024	48.3644	52.3389	61.5121	0.298149	0.322651	0.3792	12.4703	B	B	P2	0.300945	0.163362	Uncategorised
PW_28	15094	6.56542	11.6229	11.3517	0.222255	0.393462	0.384283	28.8918	A	A	P1	0.112437	0.0792659	Conserved
PW_28	16811	1.25534	0.0955199	2.55157	0.321681	0.0244771	0.653842	94.4532	B	B	P2	0.293521	0.133663	Uncategorised
PW_28	16814	8.37525	10.734	10.6029	0.281879	0.361267	0.356854	13.3845	B	B	P2	0.170477	0.0136293	Conserved
PW_28	16815	2.38072	1.7396	3.08776	0.330285	0.24134	0.428375	28.0664	B	B	P2	0.0693553	0.0977204	Conserved
PW_28	16840	2.94017	2.5244	2.67313	0.361302	0.310211	0.328487	7.76645	B	B	P2	0.290506	0.0665496	DFO_a
PW_28	16844	29.3163	109.083	72.5667	0.138962	0.517064	0.343974	56.7825	B	B	P2	0.236006	0.0418969	DFO_a
PW_28	16864	0.223217	1.82502	0.133088	0.102331	0.836657	0.0610122	130.914	B	B	P2	0.130607	0.0758694	Conserved
PW_28	16907	2.98569	1.5054	3.59061	0.369438	0.186273	0.444289	39.823	B	A,B	P2,P2	0.402036	0.0354297	DFO_a
PW_28	16967	3.69015	4.63509	4.73066	0.282642	0.355019	0.362339	13.2157	B	B	P2	0.14425	0.0759024	Conserved
PW_28	16968	8.85932	5.658	8.63217	0.382701	0.244412	0.372888	23.1494	B	B	P2	0.144922	0.0268531	Conserved
PW_28	16978	1.0878	6.49946	2.70004	0.105742	0.631795	0.262463	81.0277	A,B	A,B	P1,P2	0.322958	0.0974988	DFO_a
PW_28	16986	3.37642	0.506242	3.30905	0.469488	0.0703925	0.46012	68.3285	B	B	P2	0.309644	0.0639865	DFO_a
PW_28	17006	15.3145	8.90702	6.81805	0.493386	0.286957	0.219657	42.7907	A	A	P1	0.0224089	0.274363	DFO_b
PW_28	17008	23.4443	18.7283	16.7394	0.397954	0.317903	0.284143	17.5361	A	A	P1	0.0507847	0.35049	DFO_b
PW_28	17010	3.97841	2.47054	2.40829	0.44917	0.278929	0.271901	30.1137	D	A,D	P1,P1	0.139768	0.403869	Uncategorised
PW_28	17012	0.901225	1.07215	0.753642	0.33048	0.393159	0.276361	17.5355	A	A	P1	0.0633655	0.0823806	Conserved
PW_28	17014	11.8598	8.67163	11.489	0.370381	0.270816	0.358803	16.3352	A	A	P1	0.0272074	0.320702	DFO_b
PW_28	17024	13.8858	16.3441	2.60413	0.422908	0.49778	0.0793118	66.9455	D	A,D	P1,P1	0.0224044	0.405088	DFO_b
PW_28	17026	8.31957	8.49552	5.85076	0.367053	0.374816	0.258131	19.5728	B	A,B	P1,P2	0.138212	0.271076	Uncategorised
PW_28	17028	1.83966	2.01907	1.75954	0.327443	0.359375	0.313182	7.09599	B	A,B	P1,P2	0.0549537	0.120402	Conserved
PW_28	17029	1.83265	0.892277	1.9089	0.395495	0.192557	0.411948	36.6579	A	A	P1	0.0561515	0.271947	DFO_b
PW_28	17035	3.79791	7.46354	3.60619	0.255448	0.501999	0.242553	43.8633	A	A	P1	0.156866	0.0330751	Conserved
PW_28	17041	1.58216	4.79245	2.70596	0.174236	0.527769	0.297995	53.8189	A	A	P1	0.102955	0.239776	Uncategorised
PW_28	17044	3.45191	3.56148	2.89334	0.348441	0.359501	0.292058	10.8511	A	A	P1	0.0266744	0.205517	DFO_b
PW_28	17058	0.66959	3.58618	1.54951	0.115342	0.617745	0.266913	77.311	B	B	P2	0.097031	0.083928	Conserved
PW_28	17063	4.08951	2.90847	2.87146	0.414361	0.294694	0.290944	21.0592	D	D	HET	0.0567906	0.420277	DFO_b
PW_28	17079	8.26991	1.95792	6.39863	0.497395	0.117759	0.384846	58.4968	A	A,D	P1,HET	0.0203287	0.372266	DFO_b
PW_28	17080	1.99978	0.233136	1.34752	0.558531	0.0651139	0.376355	74.8518	D	B,D	P2,HET	0.0319713	0.736108	DFO_b
PW_28	17084	23.1297	14.8713	9.2911	0.489081	0.314457	0.196462	44.166	B	B	P2	0.341774	0.153107	Uncategorised
PW_28	17086	12.9198	6.35963	2.20308	0.601409	0.296038	0.102552	75.4533	A	A	P1	0.134159	0.13916	Conserved
PW_28	17090	0.246129	2.58412	1.2877	0.0597697	0.627526	0.312705	85.3319	B	B	P2	0.0558471	0.0407263	Conserved
PW_28	17102	88.1308	38.8993	2.97882	0.677883	0.299205	0.0229124	98.6448	A	A	P1	0.0334976	0.0878139	Conserved
PW_28	17115	2.67721	1.17552	2.13576	0.447059	0.196297	0.356645	38.0988	B	B	P2	0.100025	0.0741801	Conserved
PW_28	17124	2.9632	5.81425	2.57108	0.261109	0.512335	0.226556	46.7939	B	A,B,D	P1,P2,P1	0.0923249	0.334382	DFO_b
PW_28	17129	17.6633	7.26104	18.2591	0.409029	0.168144	0.422827	42.9673	B,D	B,D	P2,P1	0.134889	0.131448	Conserved
PW_28	17132	15.8002	22.236	4.58741	0.370692	0.521682	0.107626	62.8623	B	B,D	HET,P1	0.0912313	0.338922	DFO_b
PW_28	17150	2.48454	2.40022	7.34577	0.203142	0.196249	0.600609	69.448	A	A,B	P1,P2	0.0456799	0.152517	Conserved
PW_28	17153	0.282932	2.03347	2.14419	0.0634293	0.455874	0.480697	70.2219	B	B,D	P2,P1	0.02237	0.337701	DFO_b
PW_28	17192	48.6424	43.2002	70.8228	0.299034	0.265577	0.435389	26.9857	A	A	HET	0.0632338	0.0539097	Conserved
PW_28	17225	1.16095	1.71914	1.39639	0.271474	0.401998	0.326528	19.6582	A	A	HET	0.0287401	0.0766142	Conserved
PW_28	17314	9.34509	6.62975	14.6399	0.305248	0.216554	0.478198	39.9191	B	B	P1	0.0945381	0.0787635	Conserved
PW_28	17334	3.11643	12.043	9.43242	0.126726	0.489716	0.383558	55.9903	A	A	P1	0.112362	0.262771	Uncategorised
PW_28	17381	6.25625	7.65663	1.89828	0.395686	0.484255	0.12006	56.9806	B	B	P1	0.124129	0.0826971	Conserved
PW_28	17385	10.2431	11.9236	62.152	0.121481	0.141411	0.737108	104.946	B	B	P1	0.0424842	0.301361	DFO_b
PW_28	17393	86.0839	13.0853	69.8751	0.509239	0.0774077	0.413353	68.0292	B	B	P1	0.0791132	0.0540458	Conserved
PW_28	17396	16.8216	6.74674	12.6327	0.464671	0.186368	0.34896	41.9424	B	B	P1	0.0404364	0.12375	Conserved
PW_28	17425	0.791095	1.67015	0.814389	0.241509	0.509871	0.24862	45.8781	B	B	P1	0.0606811	0.154332	Conserved
PW_28	17459	12.4772	12.6224	14.4697	0.315324	0.318996	0.36568	8.422	A	A	P1	0.0304927	0.101634	Conserved
PW_28	17463	1.10706	1.25468	1.29091	0.303084	0.343499	0.353417	7.99859	A	A	P1	0.0498122	0.0426064	Conserved
PW_28	17479	5.22561	5.64989	5.4754	0.319591	0.34554	0.334868	3.91267	A	A	P1	0.0304678	0.030246	Conserved
PW_28	17492	7.35185	10.1772	12.4462	0.245265	0.33952	0.415216	25.5433	A	A	P1	0.0125652	0.129211	Conserved
PW_28	17500	12.1137	20.5455	22.9777	0.217727	0.369279	0.412994	30.7428	A	A	P1	0.0528533	0.0756624	Conserved
PW_28	17607	3.3752	1.84699	6.31312	0.292597	0.160116	0.547287	59.0321	B	B	P1	0.0366695	0.137424	Conserved
PW_28	17609	3.77872	5.87425	3.97377	0.277302	0.431083	0.291615	25.4867	B	A,B	P1,P1	0.0267434	0.0706017	Conserved
PW_28	17613	98.356	75.0714	56.9078	0.427013	0.325922	0.247065	27.0607	B	B	P1	0.0593652	0.0541764	Conserved
PW_28	17632	28.0485	22.3024	42.745	0.301286	0.239564	0.45915	33.974	B	B	P1	0.0874906	0.0894762	Conserved
PW_28	17851	6.58072	8.58225	5.32968	0.321126	0.418797	0.260078	24.0181	B	B	P1	0.0538077	0.0814776	Conserved
PW_28	17864	3.13294	1.14866	2.58632	0.456171	0.16725	0.37658	44.7709	B	B	P1	0.0674234	0.0436083	Conserved
PW_28	17873	12.9295	9.38001	8.23073	0.423359	0.307137	0.269505	24.0608	B	B	P1	0.0145534	0.0224923	Conserved
PW_28	17914	26.8783	5.26911	6.15492	0.701741	0.137566	0.160693	95.7779	B	B	P1	0.0209452	0.128033	Conserved
PW_28	17917	2.7535	3.29653	2.926	0.306762	0.367259	0.325979	9.27365	B	B	P1	0.0390993	0.181346	Conserved
PW_28	17971	1.32965	1.16661	1.73386	0.314328	0.275787	0.409884	20.7117	B	B	P1	0.0936353	0.149971	Conserved
PW_28	17994	4.46966	3.04916	0.487435	0.558271	0.380847	0.0608819	75.6227	A	A	P1	0.0271354	0.0342448	Conserved
PW_28	17999	6.77597	7.38555	10.3817	0.276083	0.300921	0.422996	23.5911	A	A	P1	0.0183935	0.0947839	Conserved
PW_28	18023	2.87654	1.31887	1.57216	0.498744	0.22867	0.272586	43.4769	A	A	P1	0.0474797	0.0811604	Conserved
PW_28	18028	6.22097	3.80678	5.73736	0.394604	0.241469	0.363928	24.3067	B	A,B	P1,P1	0.0172174	0.0302781	Conserved
PW_28	18030	10.5451	10.7424	10.111	0.335846	0.342132	0.322022	3.08622	B	B	P1	0.0192722	0.0580071	Conserved
PW_28	18037	2.9744	3.93919	3.57301	0.283638	0.37564	0.340721	13.9332	A,B	A,B	P1,P1	0.119245	0.0873886	Conserved
PW_28	18076	4.38359	2.3532	3.61224	0.423575	0.227384	0.349042	29.7103	A	A	P1	0.0237465	0.0234719	Conserved
PW_28	18099	50.8242	25.2756	31.91	0.470552	0.234012	0.295436	36.8218	A	A	P1	0.0542272	0.0592203	Conserved
PW_28	18107	6.75755	9.30914	6.37481	0.301119	0.414818	0.284063	21.3244	A	A	P1	0.0896816	0.0571781	Conserved
PW_28	18112	4.01209	7.12326	15.5577	0.150305	0.266858	0.582837	67.1392	A	A	P1	0.0628309	0.30999	DFO_b
PW_28	18134	68.766	27.4142	55.704	0.452753	0.180494	0.366753	41.7516	A	A	P1	0.140733	0.173968	Conserved
PW_28	18181	24.6747	17.052	38.5572	0.307343	0.212396	0.48026	40.743	A	A	P1	0.0804047	0.0394908	Conserved
PW_28	18182	1.09888	10.203	7.3237	0.0589983	0.547796	0.393206	74.9516	A	A	P1	0.0237905	0.335377	DFO_b
PW_28	18189	61.9856	87.2202	119.794	0.23043	0.324239	0.445331	32.3215	A	A	P1	0.0129957	0.0375614	Conserved
PW_28	18323	106.562	109.251	62.139	0.383383	0.393057	0.223561	28.5567	D	D	P2	0.0865064	0.0268949	Conserved
PW_28	18369	4.91893	2.3195	2.40029	0.51033	0.240644	0.249026	46.0023	A	A	P1	0.0429794	0.116381	Conserved
PW_28	18482	7.91696	14.4228	37.2443	0.13287	0.242058	0.625072	77.5451	B	A,B	P1,P1	0.0926527	0.0440768	Conserved
PW_28	18527	1.6808	0.390198	1.92583	0.420534	0.0976271	0.481839	61.9249	B	B	P1	0.0284422	0.138748	Conserved
PW_28	18617	51.1173	20.4299	71.7354	0.356759	0.142584	0.500657	54.0545	B	A,B	P1,P1	0.0282874	0.255388	DFO_b
PW_28	18621	18.1444	30.0601	35.9834	0.215522	0.357059	0.427418	32.3766	A	A	P1	0.0440579	0.111515	Conserved
PW_28	18643	0.97739	19.8891	43.5691	0.0151685	0.308667	0.676165	99.3564	A	A	P1	0.0790682	0.49795	DFO_b
PW_28	18650	112.798	94.2665	83.6461	0.388008	0.324262	0.28773	15.2253	B	B	P1	0.0236905	0.0761682	Conserved
PW_28	18673	1.23152	1.64539	1.68519	0.269946	0.360664	0.36939	16.5204	B	B	P1	0.0455878	0.105744	Conserved
PW_28	18675	2.90454	1.60915	1.6603	0.470448	0.260633	0.268919	35.6451	A	A	P1	0.0825468	0.0651775	Conserved
PW_28	18686	27.8306	279.844	156.398	0.0599703	0.603018	0.337012	81.4627	A,B	A,B	P1,P1	0.00446415	0.0197587	Conserved
PW_28	18756	33.3846	21.045	26.8417	0.41078	0.258947	0.330273	22.7888	B	B	P1	0.0430264	0.0305439	Conserved
PW_28	18771	5.45676	6.14348	4.84137	0.331887	0.373655	0.294458	11.8854	A	A	P1	0.0553935	0.11474	Conserved
PW_28	18776	4.03934	4.81042	7.11747	0.252977	0.301268	0.445755	30.0928	B	B	P1	0.115437	0.101211	Conserved
PW_28	18798	57.949	79.3342	69.4226	0.280345	0.383803	0.335852	15.5323	B	B	P1	0.0542	0.10037	Conserved
PW_28	18804	40.261	54.5775	39.1687	0.300439	0.407273	0.292288	19.2489	B	B	P1	0.032309	0.0163026	Conserved
PW_28	18843	16.2314	3.41439	6.13763	0.629529	0.132426	0.238045	78.5679	B	B	P1	0.11686	0.142712	Conserved
PW_28	18880	4.03397	4.70699	4.98438	0.293907	0.342942	0.363152	10.6825	B	B	P1	0.0293475	0.0677411	Conserved
PW_28	18884	21.5684	49.2537	60.7137	0.163973	0.374451	0.461575	45.9007	B	B	P1	0.0132472	0.0646326	Conserved
PW_28	18887	10.0457	7.14502	4.34523	0.466461	0.331773	0.201767	39.7062	A	A	P1	0.080763	0.0538288	Conserved
PW_28	18937	3.72977	4.76153	5.00152	0.276426	0.352894	0.37068	15.0238	B	B	P1	0.0705445	0.226818	DFO_b
PW_28	18959	69.1918	64.5728	117.833	0.275009	0.256651	0.46834	35.1837	A	A	P1	0.0381572	0.0482138	Conserved
PW_28	18964	89.4289	78.6105	48.1691	0.413624	0.363586	0.22279	29.6846	A	A	P1	0.0239875	0.0562399	Conserved
PW_28	19056	5.70936	4.74472	2.91297	0.427122	0.354956	0.217922	31.8789	A,B	A,B	P1,P1	0.120113	0.236945	Uncategorised
PW_28	19066	103.673	55.7372	89.393	0.416687	0.224021	0.359292	29.6764	B	B	P1	0.0242191	0.0550525	Conserved
PW_28	19111	1.51246	1.02328	0.457719	0.505255	0.341839	0.152907	52.8984	B	A,B	P1,P1	0.0853561	0.211343	DFO_b
PW_28	19140	8.84762	14.1611	11.9657	0.252974	0.404899	0.342126	22.903	A	A,B	P1,P1	0.0139844	0.0746086	Conserved
PW_28	19155	57.0093	63.5929	70.6808	0.298036	0.332455	0.369509	10.7233	A,B	A,B	P1,P1	0.0123814	0.0866118	Conserved
PW_28	19161	2.44668	8.79926	39.7222	0.0480041	0.172642	0.779353	117.378	B	B	P1	0.0575907	0.286515	DFO_b
PW_28	19174	4.89274	7.33602	4.2864	0.296258	0.444199	0.259543	29.3255	B	B	P1	0.0271166	0.129894	Conserved
PW_28	19177	4.68135	5.49205	3.64787	0.338706	0.397362	0.263931	20.0633	B	B	P1	0.0337146	0.0402026	Conserved
PW_28	19252	6.30525	3.45226	4.2892	0.448878	0.24577	0.305352	31.3215	A	A	P1	0.0715788	0.408274	DFO_b
PW_28	19254	0.881416	0.0456284	1.34341	0.388211	0.0200966	0.591693	86.9168	A	A	P1	0.0428601	0.259989	DFO_b
PW_28	19258	2.88816	1.42789	3.40049	0.374282	0.185043	0.440675	39.7933	A	A	P1	0.0668772	0.170917	Conserved
PW_28	19271	27.5974	21.0982	0	0.566733	0.433267	0	88.8864	A	A	P1	0.190123	0.678945	Uncategorised
PW_28	19272	182.368	0.241272	99.9933	0.645316	0.000853751	0.35383	96.8159	A	A	P1	0.00273078	0.0898158	Conserved
PW_28	19291	0.0547168	1.76574	1.70195	0.0155339	0.501287	0.483179	82.6114	A	A,B	P1,P1	0.0711201	0.382872	DFO_b
PW_28	19320	1.01402	3.73029	1.01826	0.175967	0.647331	0.176702	81.579	B	B	P1	0.00238909	0.291995	DFO_b
PW_28	19354	1.44231	1.87834	1.05886	0.329331	0.428893	0.241776	28.0867	B	B	P1	0.0536987	0.395904	DFO_b
PW_28	19372	4.49314	0.973928	2.17268	0.588127	0.127482	0.284391	70.257	B	B	P1	0.0512863	0.162618	Conserved
PW_28	19419	5.38008	6.52641	5.24905	0.313606	0.380426	0.305968	12.2885	A	A	P1	0.0546723	0.218055	DFO_b
PW_28	19429	1.73139	1.44304	2.2079	0.321681	0.268107	0.410212	21.5298	A,B	A,B	P1,P1	0.108271	0.0717679	Conserved
PW_28	19437	6.8124	10.6165	8.49361	0.262799	0.409548	0.327654	22.0618	B	B	P1	0.0257612	0.0787059	Conserved
PW_28	19445	7.7008	2.27195	10.177	0.382179	0.112754	0.505067	60.1999	B	B	P1	0.0827953	0.118548	Conserved
PW_28	19452	4.6533	0.626694	5.33559	0.438346	0.0590353	0.502618	71.9139	B	B	P1	0.0226502	0.185354	Conserved
PW_28	19482	1.12844	4.8714	5.13788	0.101317	0.437379	0.461304	60.3864	A	A	P1	0.0630892	0.132832	Conserved
PW_28	19493	1.0972	0.512907	5.40792	0.15634	0.0730843	0.770576	114.283	A	A	HET	0.226807	0.064242	DFO_a
PW_28	19537	3.1947	1.1839	3.86903	0.387348	0.143544	0.469109	50.811	B	B	P1	0.0630111	0.169961	Conserved
PW_28	19582	1.87525	0.424051	2.03861	0.432293	0.0977547	0.469952	61.4652	A	A	P2	0.0662533	0.0289956	Conserved
PW_28	19585	0.532938	0.589003	1.37946	0.213056	0.23547	0.551474	56.7744	A	A	P2	0.1904	0.0827642	Conserved
PW_28	19598	2.44401	3.08929	3.24275	0.278486	0.352014	0.3695	14.4891	A	A	P2	0.0675354	0.0447902	Conserved
PW_28	19607	1.43863	1.48369	1.67529	0.312908	0.322709	0.364383	8.19978	A	A	P2	0.158719	0.0271598	Conserved
PW_28	19609	4.53114	3.82741	2.70946	0.409391	0.345808	0.244801	24.9002	A	A	P2	0.0830308	0.0876714	Conserved
PW_28	19611	4.01829	3.81465	2.90848	0.374093	0.355135	0.270772	16.5007	A	A	P2	0.193983	0.207083	Uncategorised
PW_29	3	53.2093	46.7857	19.9932	0.443455	0.389919	0.166626	44.05	D	D	P1	0.0270956	0.111688	Conserved
PW_29	13	23.6295	30.7936	26.7687	0.291033	0.37927	0.329697	13.2691	A	A,B	P2,P1	0.0257738	0.373364	DFO_b
PW_29	14	0.80618	3.01862	2.34272	0.130714	0.489439	0.379847	55.1491	B	A,B	P2,P1	0.028406	0.32977	DFO_b
PW_29	16	6.59412	14.6098	38.314	0.110792	0.245469	0.643739	83.1374	B	B	P1	0.0664415	0.157391	Conserved
PW_29	21	1.93018	2.1478	2.7722	0.281771	0.31354	0.40469	19.1416	D	D	P1	0.0473144	0.342654	DFO_b
PW_29	41	2.54021	1.64755	2.39016	0.386173	0.250466	0.363361	21.7997	A	A	P2	0.303236	0.011384	DFO_a
PW_29	47	46.6697	55.1681	43.4181	0.321293	0.379799	0.298908	12.5305	A	A	P1	0.0178853	0.301371	DFO_b
PW_29	52	15.7135	4.64272	8.2303	0.549682	0.16241	0.287909	59.2775	A	A	P1	0.0333505	0.582093	DFO_b
PW_29	64	1.83073	2.15005	4.97548	0.204408	0.240061	0.555531	57.9758	A	A	P1	0.101218	0.0432986	Conserved
PW_29	79	9.72769	3.91355	11.5316	0.386437	0.155467	0.458096	47.4446	B	B	HET	0.0245941	0.0541242	Conserved
PW_29	129	3.4927	1.97237	5.79816	0.310098	0.175116	0.514786	51.307	A	A	P1	0.018728	0.106547	Conserved
PW_29	140	42.8765	37.9471	55.2671	0.315058	0.278837	0.406105	19.6717	A	A	P1	0.0557168	0.0738452	Conserved
PW_29	226	0.540038	1.33529	0.086679	0.275247	0.680574	0.0441786	96.6448	A	A	P1	0.0793828	0.0296354	Conserved
PW_29	266	3.94755	5.60536	6.70005	0.242882	0.344882	0.412236	25.5797	A	A	P1	0.0210715	0.0659848	Conserved
PW_29	311	0.714582	3.77043	5.15683	0.0741126	0.391048	0.534839	70.717	A	A	P1	0.137691	0.341388	Uncategorised
PW_29	369	4.7176	6.22464	6.40484	0.271954	0.358829	0.369217	16.0229	A	A	P1	0.0212677	0.0405593	Conserved
PW_29	377	2.1007	2.93759	1.82314	0.306161	0.428131	0.265708	25.3656	A	A	P1	0.0298775	0.0474248	Conserved
PW_29	387	1.73561	3.24737	3.71763	0.199481	0.373235	0.427284	35.7083	A	A	P1	0.00588723	0.0505417	Conserved
PW_29	431	4.1076	8.31924	4.44828	0.243412	0.492989	0.2636	41.59	A	A	P1	0.011698	0.0523823	Conserved
PW_29	455	4.40253	4.53886	4.0165	0.339757	0.350278	0.309965	6.27292	A	A	P1	0.0550994	0.00967793	Conserved
PW_29	493	5.23204	7.24844	5.36383	0.293205	0.406205	0.30059	18.9649	A	A	P1	0.0711168	0.0321518	Conserved
PW_29	497	16.3073	18.428	22.6594	0.284126	0.321075	0.394799	16.9038	A	A	P1	0.0219804	0.0464738	Conserved
PW_29	502	2.39126	1.72814	2.4695	0.362923	0.262281	0.374796	18.5457	A	A	P1	0.0274515	0.289839	DFO_b
PW_29	515	2.30274	3.82597	4.82947	0.210139	0.349143	0.440718	34.8299	A	A	P1	0.0023683	0.224069	DFO_b
PW_29	522	1.76793	2.61588	1.90306	0.28121	0.416086	0.302704	21.7402	A	A	P1	0.0401641	0.025785	Conserved
PW_29	523	1.81003	0.535488	0.842223	0.56781	0.167983	0.264207	62.6054	A	A	P1	0.0562663	0.106092	Conserved
PW_29	526	98.798	81.3161	76.5948	0.384864	0.316764	0.298372	13.6693	A	A	P1	0.0193649	0.140673	Conserved
PW_29	543	10.4582	3.25288	3.5133	0.607175	0.188853	0.203972	71.1824	A	A	P1	0.011606	0.368177	DFO_b
PW_29	544	29.1829	25.8963	31.4139	0.337401	0.299403	0.363195	9.62706	A	A	P1	0.015051	0.0823674	Conserved
PW_29	579	14.8459	15.4363	13.4066	0.33981	0.353324	0.306866	7.16891	A	A	P1	0.0140921	0.106401	Conserved
PW_29	773	2.81355	1.3964	2.30313	0.431985	0.214399	0.353616	33.0605	A	A	P1	0.0170146	0.0537502	Conserved
PW_29	776	166.188	0.305258	126.069	0.568043	0.00104339	0.430914	88.7481	A	A	P1	0.162926	0.799385	Uncategorised
PW_29	777	2.59648	1.46152	3.9854	0.322808	0.181704	0.495487	47.1468	A	A	P1	0.097018	0.0629259	Conserved
PW_29	783	5.66394	5.38273	6.5939	0.321075	0.305134	0.373792	10.78	A	A	P1	0.077545	0.0420513	Conserved
PW_29	785	6.90063	6.39743	5.8923	0.359588	0.333367	0.307045	7.88154	A	A	P1	0.0109167	0.0424563	Conserved
PW_29	787	4.42761	2.04455	2.98195	0.468327	0.21626	0.315413	38.0956	A	A	P1	0.0693491	0.0330716	Conserved
PW_29	807	5.82335	20.6654	21.9408	0.120244	0.42671	0.453046	55.5031	A	A	P1	0.00426401	0.179983	Conserved
PW_29	815	33.1068	22.6559	34.5144	0.366724	0.25096	0.382317	21.5288	A	A	P1	0.0467707	0.144473	Conserved
PW_29	821	8.22867	12.6381	13.2762	0.241006	0.370152	0.388841	24.1505	A	A	P1	0.0370442	0.288694	DFO_b
PW_29	850	9.52454	1.73991	15.4272	0.356836	0.0651855	0.577978	77.1609	A	A	P1	0.111203	0.144461	Conserved
PW_29	854	11.9627	10.2319	16.4344	0.309681	0.264877	0.425442	24.8563	A	A	P1	0.0159775	0.0628217	Conserved
PW_29	863	27.4191	59.9643	9.31831	0.283543	0.620096	0.0963614	79.6181	A	A	P1	0.0379437	0.174245	Conserved
PW_29	899	1.25673	1.80407	3.60543	0.188522	0.270628	0.54085	55.3031	A	A	P1	0.0557842	0.11131	Conserved
PW_29	902	2.09891	1.78605	4.47094	0.251189	0.213747	0.535063	52.711	A	A	P1	0.0233186	0.148242	Conserved
PW_29	907	16.0494	9.57535	25.5519	0.313608	0.187104	0.499288	47.1073	A	A	P1	0.0579103	0.298393	DFO_b
PW_29	930	16.5522	19.8542	19.8581	0.294185	0.352873	0.352942	10.171	A	A	P1	0.015149	0.0629938	Conserved
PW_29	933	0.83074	2.32068	2.38882	0.149947	0.418877	0.431176	47.6809	A	A	P1	0.0831234	0.206303	DFO_b
PW_29	943	7.31819	2.9474	4.95665	0.480756	0.193625	0.325619	43.1164	A	A	P1	0.0350251	0.109699	Conserved
PW_29	965	18.2425	10.6226	6.71754	0.512679	0.298534	0.188787	49.4179	A	A	P1	0.0907287	0.0399769	Conserved
PW_29	1037	5.33167	5.42412	9.11472	0.268321	0.272973	0.458706	32.5802	A	A	P1	0.0337417	0.035099	Conserved
PW_29	1040	3.59838	13.5735	10.1188	0.131854	0.497366	0.37078	55.6834	A	A	P1	0.0406918	0.244507	DFO_b
PW_29	1059	26.1485	27.8851	89.2161	0.182538	0.194661	0.622801	75.2279	A	A	P1	0.0300959	0.0622287	Conserved
PW_29	1067	10.4064	8.51051	17.577	0.285155	0.233203	0.481642	39.3117	A	A	P1	0.0312629	0.0780417	Conserved
PW_29	1080	0.931945	0.0102438	1.3201	0.411947	0.00452805	0.583525	89.2188	A	A	P1	0.0393395	0.437161	DFO_b
PW_29	1085	1.99562	3.6408	5.23587	0.183551	0.33487	0.48158	44.7061	A	A	P1	0.106534	0.148941	Conserved
PW_29	1086	9.30075	1.51417	3.37055	0.655653	0.106741	0.237606	86.0111	A	A	P1	0.054653	0.0639647	Conserved
PW_29	1097	0.920673	1.17938	1.27401	0.272868	0.349543	0.377588	16.2628	A	A	P1	0.0227711	0.0208627	Conserved
PW_29	1107	3.81033	6.59181	6.97593	0.219261	0.379318	0.401421	29.8218	A	A	P1	0.0923751	0.0542	Conserved
PW_29	1150	0.724415	3.75438	1.23309	0.126826	0.657292	0.215882	85.2205	A	A	P1	0.0629931	0.107785	Conserved
PW_29	1162	6.73446	7.43085	8.5697	0.296215	0.326846	0.376938	12.2252	A	A	P1	0.00236548	0.0323061	Conserved
PW_29	1199	15.0362	3.34848	2.27307	0.727872	0.162093	0.110035	102.801	A	A	P1	0.039745	0.106104	Conserved
PW_29	1200	29.3693	7.58754	17.3332	0.54097	0.139759	0.319271	60.2924	A	A	P1	0.0529998	0.123697	Conserved
PW_29	1246	6.4556	7.09718	7.38281	0.308355	0.339001	0.352644	6.80453	A	A	P1	0.0279643	0.022885	Conserved
PW_29	1248	5.25729	4.44059	4.72672	0.364467	0.307848	0.327685	8.61873	A	A	P1	0.0166605	0.018882	Conserved
PW_29	1256	1.01787	0.446292	0.205927	0.609472	0.267226	0.123303	74.9207	A	A	P1	0.0419134	0.0513838	Conserved
PW_29	1276	4.60649	5.27734	5.79649	0.293775	0.336558	0.369667	11.4145	A	A	P1	0.0656693	0.0455539	Conserved
PW_29	1349	1.91876	2.30527	2.3771	0.290672	0.349223	0.360105	11.2034	A	A	P1	0.0364761	0.0341028	Conserved
PW_29	1388	31.4233	41.1977	48.8626	0.258663	0.339122	0.402215	21.5853	A	A	P1	0.013994	0.150432	Conserved
PW_29	1393	1.51238	2.20366	2.33965	0.249745	0.363899	0.386356	21.9766	A	A	P1	0.030118	0.125893	Conserved
PW_29	1395	4.41613	4.7035	4.60768	0.321704	0.342638	0.335658	3.19767	A	A	P1	0.031305	0.014388	Conserved
PW_29	1472	27.2036	44.5589	60.8507	0.205135	0.336007	0.458858	38.0649	A	A	P1	0.120458	0.100301	Conserved
PW_29	1501	2.05132	2.35122	3.51378	0.259126	0.297009	0.443865	29.2739	A	A	P1	0.0961537	0.0857079	Conserved
PW_29	1504	28.6197	13.4574	21.2233	0.452124	0.212596	0.335279	35.9328	A	A	P1	0.03254	0.162151	Conserved
PW_29	1514	51.1607	29.5262	34.72	0.443307	0.255844	0.300848	29.3587	A	A	P1	0.04847	0.0798809	Conserved
PW_29	1518	4.44364	6.90915	6.80272	0.244755	0.380554	0.374692	23.0302	A	A	P1	0.0273183	0.0293641	Conserved
PW_29	1534	33.6254	33.292	43.5712	0.304334	0.301316	0.39435	15.859	A	A	P1	0.0230561	0.0460368	Conserved
PW_29	1535	3.15151	10.4853	6.61006	0.155654	0.517874	0.326472	54.3622	A	A	P1	0.0606084	0.0840178	Conserved
PW_29	1551	0.964249	1.24594	1.29514	0.275081	0.355441	0.369477	15.2801	A	A	P1	0.0615512	0.113902	Conserved
PW_29	1576	6.88239	4.33356	3.35276	0.472409	0.297456	0.230135	37.5175	A	A	P1	0.0784406	0.137421	Conserved
PW_29	1611	2.3094	2.94079	2.69842	0.290541	0.369975	0.339483	12.0218	A	A	P1	0.0501877	0.0795887	Conserved
PW_29	1655	22.225	17.6816	18.3515	0.381492	0.303505	0.315003	12.6304	A	A	P1	0.0346811	0.046969	Conserved
PW_29	1656	1.49165	1.00414	0.310551	0.531528	0.357811	0.110661	63.4497	A	A	P1	0.0380223	0.188654	Conserved
PW_29	1701	13.8617	18.6486	21.8363	0.255061	0.343141	0.401797	22.1574	A	A	P1	0.0117579	0.140713	Conserved
PW_29	1703	20.0667	27.5335	15.9493	0.315764	0.433261	0.250975	27.7212	A	A	P1	0.0114032	0.0980367	Conserved
PW_29	1710	7.68836	7.83431	5.48628	0.365956	0.372904	0.26114	18.7853	A	A	P1	0.0660714	0.151546	Conserved
PW_29	1711	1.79355	0.0241767	0.374924	0.817983	0.0110262	0.170991	128.181	A	A	P1	0.12808	0.0167382	Conserved
PW_29	1719	3.93871	5.31438	4.9096	0.278105	0.375238	0.346657	14.9755	A	A	P1	0.0416303	0.0668005	Conserved
PW_29	1721	1.88291	1.689	1.43351	0.376174	0.337434	0.286391	13.5095	A	A	P1	0.0606845	0.0377008	Conserved
PW_29	1726	3.86636	3.85725	4.35455	0.320111	0.319358	0.360531	7.067	A	A	P1	0.0285554	0.0292833	Conserved
PW_29	1741	4.67009	5.47087	9.0574	0.243255	0.284965	0.47178	36.5096	A	A	P1	0.0390742	0.037062	Conserved
PW_29	1745	3.04457	5.70789	6.96848	0.193663	0.363075	0.443261	38.2288	A	A	P1	0.0766386	0.24706	DFO_b
PW_29	1824	1.21287	2.00033	3.37471	0.184105	0.303637	0.512258	49.8238	A	A	P2	0.0230547	0.0181947	Conserved
PW_29	1829	3.78693	1.57434	1.84742	0.525328	0.218395	0.256277	50.2044	A	A	P2	0.174169	0.0522496	Conserved
PW_29	1849	25.1163	39.3653	29.5364	0.267143	0.4187	0.314157	23.273	A	A	P2	0.108134	0.0128513	Conserved
PW_29	1851	9.27456	4.44878	5.43792	0.484026	0.232176	0.283798	39.9096	A	A	P2	0.0982455	0.0871527	Conserved
PW_29	1898	2.71443	0.0787658	1.37449	0.651304	0.0188992	0.329796	94.8652	A	A	P2	0.0408261	0.0576625	Conserved
PW_29	1899	9.11996	35.9076	60.1105	0.0867427	0.341528	0.57173	72.7792	A	A	P2	0.355785	0.0896747	DFO_a
PW_29	1929	2.42773	1.95036	0.856919	0.463749	0.372561	0.16369	46.1483	A	A	P2	0.0900373	0.04312	Conserved
PW_29	1946	4.40087	2.5732	6.1532	0.335246	0.19602	0.468734	40.9102	A	A	P2	0.380244	0.0911429	DFO_a
PW_29	1974	8.16575	1.41111	19.0535	0.285213	0.0492873	0.6655	93.2735	A	A	HET	0.626164	0.754333	DFB
PW_29	1978	2.54615	2.72315	2.24771	0.338719	0.362265	0.299016	9.58984	A	A	P2	0.0367223	0.0430726	Conserved
PW_29	2024	1.55738	8.37708	4.11224	0.110872	0.596374	0.292755	73.5845	A	A	P2	0.102721	0.099391	Conserved
PW_29	2031	2.20356	7.13078	10.2127	0.112731	0.364801	0.522468	62.0019	A	A	P2	0.0541226	0.0206069	Conserved
PW_29	2083	1.2522	2.1043	1.97422	0.234903	0.39475	0.370347	25.8336	A	A	P2	0.114813	0.00873266	Conserved
PW_29	2106	7.76122	12.9271	10.924	0.245512	0.408926	0.345562	24.7172	A	A	P2	0.0106	0.00959551	Conserved
PW_29	2108	35.4242	20.1184	33.7216	0.396847	0.22538	0.377773	28.1926	A	A	P2	0.0577034	0.00680971	Conserved
PW_29	2120	0.963327	4.82884	2.0671	0.122572	0.614414	0.263014	76.0047	A	A	P2	0.152117	0.0355055	Conserved
PW_29	2126	7.99132	12.5167	9.9839	0.262079	0.410493	0.327427	22.3149	A	A	P2	0.123282	0.17298	Conserved
PW_29	2129	2.72014	8.69114	5.68266	0.159129	0.508434	0.332437	52.3963	A	A	P2	0.107172	0.0638425	Conserved
PW_29	2151	12.6859	23.8343	31.2007	0.187326	0.351949	0.460725	41.2941	A	A	P2	0.0991638	0.117502	Conserved
PW_29	2156	2.51427	2.43352	3.5679	0.295252	0.285769	0.418979	22.2969	A	A	P2	0.210307	0.023044	DFO_a
PW_29	2157	5.28271	2.53506	3.66949	0.459876	0.220684	0.31944	36.0598	A	A	P2	0.141747	0.0339782	Conserved
PW_29	2215	3.21768	3.73229	5.70218	0.254319	0.294993	0.450689	31.0943	A	A	HET	0.0382327	0.103546	Conserved
PW_29	2227	3.33469	3.15067	2.09537	0.388626	0.36718	0.244195	23.3812	A	A	HET	0.384792	0.39385	DFB
PW_29	2313	0.605691	0.342974	1.66281	0.231934	0.131333	0.636732	80.2568	A	A	HET	0.0574398	0.0411561	Conserved
PW_29	2315	14.6287	1.59012	19.064	0.414613	0.0450677	0.54032	77.2308	A	A	HET	0.0118348	0.0272148	Conserved
PW_29	2330	144.125	11.3962	13.3258	0.853583	0.0674943	0.0789227	135.176	A	A	P1	0.0316076	0.0225676	Conserved
PW_29	2334	1.94858	1.66264	2.07894	0.342448	0.292196	0.365356	11.2266	A,B	B	P2	0.163993	0.0538853	Conserved
PW_29	2336	1135.88	1172.84	1136.77	0.329672	0.340398	0.32993	1.83599	B	A,B	HET,P2	0.260137	0.00784666	DFO_a
PW_29	2339	1.17579	1.75459	0.0227677	0.398148	0.594142	0.00770964	89.5622	B	A,B	HET,P2	0.102714	0.0752614	Conserved
PW_29	2403	2.87373	3.44438	3.37341	0.29652	0.355401	0.348079	9.62725	A	A	HET	0.0127182	0.0348358	Conserved
PW_29	2404	3084.82	4928	3897.5	0.259004	0.413759	0.327237	23.2673	A	A	HET	0.0565989	0.081826	Conserved
PW_29	2448	1.30281	0.531061	1.31058	0.41432	0.168889	0.416791	42.7256	A	A	HET	0.0789411	0.0760812	Conserved
PW_29	2451	61.4365	36.3661	88.1044	0.330469	0.195615	0.473916	41.7519	A	A	HET	0.0678052	0.0759391	Conserved
PW_29	2485	0.87587	0.081234	0.214617	0.747507	0.0693288	0.183164	108.952	A	A	HET	0.0920686	0.0326866	Conserved
PW_29	2515	1.24953	0.242805	0.282054	0.704204	0.136838	0.158958	96.4121	A	A	HET	0.176315	0.144938	Conserved
PW_29	2541	3.86876	2.66661	4.02712	0.366273	0.252461	0.381266	21.1314	D	D	P1	0.0161814	0.395082	DFO_b
PW_29	2545	1.16531	0.608977	1.35594	0.372276	0.194547	0.433177	37.1969	D	D	P1	0.0940026	0.467074	DFO_b
PW_29	2549	5.12868	7.73819	4.10409	0.302203	0.455967	0.24183	33.1231	D	D	P1	0.0248551	0.265514	DFO_b
PW_29	2561	1.4911	0.205913	0.690924	0.62443	0.0862305	0.289339	81.535	A	A,D	P1,P1	0.113899	0.292591	Uncategorised
PW_29	2565	0.57165	0.514508	2.25367	0.171162	0.154053	0.674786	88.7491	A	A	P1	0.125331	0.626644	Uncategorised
PW_29	2575	13.4652	5.30934	6.15806	0.540064	0.212948	0.246988	53.9524	D	D	P1	0.00836811	0.144089	Conserved
PW_29	2584	1.45414	0.681789	1.71066	0.378034	0.177245	0.444721	41.7683	A	A	P1	0.0342852	0.471139	DFO_b
PW_29	2590	5.56873	7.9054	4.7082	0.306271	0.434785	0.258944	27.2971	D	D	P1	0.0820093	0.30689	DFO_b
PW_29	2597	5.43416	2.3306	4.90171	0.42902	0.183997	0.386983	39.3077	D	D	P1	0.0132738	0.463422	DFO_b
PW_29	2606	18.9676	7.71816	7.65313	0.552365	0.224764	0.222871	56.9068	A	A	P1	0.0291193	0.722653	DFO_b
PW_29	2613	7.8627	8.09567	7.94963	0.328873	0.338618	0.332509	1.47729	A	A	P1	0.0386449	0.405369	DFO_b
PW_29	2618	2.39806	0.652923	0.0389962	0.776077	0.211303	0.0126202	118.826	B	B	P1	0.0289366	0.667646	DFO_b
PW_29	2623	11.526	8.83241	8.01436	0.406235	0.311299	0.282466	19.4279	D	D	P1	0.00506918	0.403814	DFO_b
PW_29	2718	7.96338	10.767	12.8528	0.25214	0.340909	0.406951	23.305	D	D	P1	0.298202	0.354916	DFB
PW_29	2723	5.0571	1.98027	4.47518	0.439268	0.17201	0.388722	42.5933	D	D	P1	0.0408235	0.0363037	Conserved
PW_29	2729	7.29855	11.1811	5.32392	0.306615	0.469725	0.22366	37.5567	D	D	P1	0.0397272	0.0512254	Conserved
PW_29	2762	5.53089	4.04357	3.00622	0.439633	0.321411	0.238956	30.2606	D	D	P1	0.0183676	0.161466	Conserved
PW_29	2766	9.6601	10.5668	7.85023	0.344056	0.376349	0.279595	14.778	D	D	P1	0.0453857	0.202185	DFO_b
PW_29	2776	1.4101	1.51523	0.555461	0.405109	0.435311	0.159579	45.3694	D	D	P1	0.130559	0.0974706	Conserved
PW_29	2854	5.65098	0.681376	7.72972	0.401859	0.0484548	0.549686	77.2638	A	A	P2	0.0777736	0.0326594	Conserved
PW_29	2886	1.99237	2.64644	1.44541	0.327465	0.434968	0.237567	29.6494	A	A	P2	0.269147	0.0148913	DFO_a
PW_29	3060	29.2507	8.9949	20.3625	0.49909	0.153476	0.347435	51.9714	D	D	P1	0.0362033	0.153409	Conserved
PW_29	3064	12.0417	5.22966	14.7527	0.376021	0.163304	0.460676	45.9638	A,D	A,D	P1,P1	0.0120286	0.412334	DFO_b
PW_29	3073	1.51583	0.721504	2.23988	0.338566	0.16115	0.500284	50.8883	D	D	P1	0.0622657	0.106371	Conserved
PW_29	3077	6.5251	9.74737	4.44965	0.314886	0.470385	0.214729	38.6466	D	D	P1	0.00753701	0.168134	Conserved
PW_29	3097	1.87252	4.41044	3.30939	0.19521	0.459787	0.345003	39.8023	D	D	P1	0.0680992	0.111962	Conserved
PW_29	3113	1.30118	1.19408	0.49527	0.435101	0.399286	0.165613	43.905	D	D	P1	0.0296982	0.182322	Conserved
PW_29	3149	22.8141	0.410792	3.86706	0.842099	0.0151629	0.142738	133.559	A	A	P1	0.0224879	0.116226	Conserved
PW_29	3163	2.19169	1.43489	1.40207	0.435841	0.285342	0.278817	26.6501	A	A	P1	0.0526062	0.0614407	Conserved
PW_29	3175	70.3513	47.7704	45.5541	0.429821	0.29186	0.278319	25.1504	A,D	A,D	P1,P1	0.0098862	0.0880113	Conserved
PW_29	3177	44.8442	4.60997	67.4809	0.383497	0.0394233	0.57708	81.6948	A	A,D	P1,P1	0.0201887	0.125605	Conserved
PW_29	3181	257.953	216.436	215.7	0.373797	0.313635	0.312568	10.514	D	A,D	P1,P1	0.0158596	0.0415789	Conserved
PW_29	3182	1.95182	0.11269	0.0712914	0.913859	0.0527623	0.0333792	150.853	D	D	P1	0.0462293	0.115176	Conserved
PW_29	3183	3.6573	2.65127	2.03023	0.438588	0.317944	0.243468	29.5399	D	A	P1	0.0189552	0.0488514	Conserved
PW_29	3184	0.145497	0.322666	1.79234	0.0643648	0.142741	0.792894	119.975	D	D	P1	0.0533668	0.191043	Conserved
PW_29	3216	6.14152	5.15257	4.74304	0.382956	0.32129	0.295754	13.4495	D	A,D	P1,P1	0.0162629	0.184392	Conserved
PW_29	3235	2.61526	0.0329928	1.02635	0.711712	0.0089786	0.27931	106.34	D	D	P1	0.0379793	0.364542	DFO_b
PW_29	3276	40.4705	74.7676	83.0803	0.204068	0.377008	0.418924	34.1676	A	A	P1	0.00693545	0.099948	Conserved
PW_29	3294	2.6645	1.01468	2.7018	0.417569	0.159017	0.423414	45.2972	A	A	P1	0.0657486	0.173242	Conserved
PW_29	3299	35.3612	22.2206	36.3477	0.376465	0.236566	0.386968	25.1901	A	A	P1	0.0158336	0.0310091	Conserved
PW_29	3300	0.658811	1.48656	1.55445	0.178066	0.401792	0.420142	40.4334	A	A	P1	0.121462	0.218363	Uncategorised
PW_29	3319	3.24617	2.90755	19.5082	0.126497	0.113302	0.760201	110.921	A	A	P1	0.0408772	0.143495	Conserved
PW_29	3326	8.51386	13.7432	13.7309	0.236576	0.381884	0.381541	25.1385	A	A	P1	0.044332	0.0368177	Conserved
PW_29	3333	1.71519	2.56421	3.6717	0.215717	0.322497	0.461786	37.0175	A,D	A,D	P1,P1	0.0105039	0.161368	Conserved
PW_29	3336	2.71039	2.31583	10.1734	0.178319	0.15236	0.669321	87.3789	A,D	A,D	P1,P1	0.0642944	0.420471	DFO_b
PW_29	3337	4.78796	5.31597	7.75539	0.268093	0.297658	0.434249	26.591	A	A	P1	0.0821769	0.0487706	Conserved
PW_29	3370	27.9671	23.7937	26.99	0.355134	0.302139	0.342727	8.31553	A	A	P1	0.0467092	0.0757475	Conserved
PW_29	3392	1.26222	3.60422	8.72838	0.0928459	0.265117	0.642037	84.2636	A	A	P1	0.0924537	0.186139	Conserved
PW_29	3513	1.47448	3.64636	3.21567	0.17687	0.437397	0.385733	41.3824	A	A	P1	0.0331097	0.0668542	Conserved
PW_29	3525	57.0143	237.275	165.589	0.123977	0.515951	0.360072	59.2051	A	A,D	P1,P1	0.0186691	0.0520695	Conserved
PW_29	3528	23.8095	26.5952	28.5097	0.301713	0.337013	0.361274	8.98518	A	A	P1	0.0178655	0.0743765	Conserved
PW_29	3759	1.95141	6.67728	4.64897	0.146969	0.502896	0.350135	53.5672	A	A	P1	0.285675	0.219898	DFB
PW_29	3780	3.48869	8.56467	7.2707	0.180536	0.443213	0.376251	40.9489	A	A	P1	0.0143364	0.11393	Conserved
PW_29	3790	4.61714	1.87832	1.70951	0.562725	0.228925	0.208351	59.6774	A	A	P1	0.044019	0.126266	Conserved
PW_29	3798	4.65281	3.98452	5.87005	0.32072	0.274655	0.404625	19.7691	D	A,D	P1,P1	0.0875567	0.0418594	Conserved
PW_29	3838	3.15768	0.386588	1.41443	0.636797	0.0779615	0.285242	84.7513	A	A	P1	0.0909175	0.0717158	Conserved
PW_29	3840	7.1122	7.5805	7.79125	0.316323	0.337152	0.346525	4.6376	A	A	P1	0.0208454	0.03577	Conserved
PW_29	3881	6.57196	4.21444	3.45227	0.461557	0.295986	0.242457	34.2674	A	A	P1	0.00729954	0.0762696	Conserved
PW_29	3884	5.63543	2.6946	4.4173	0.442087	0.211386	0.346527	34.7746	A	A	P1	0.0474768	0.1247	Conserved
PW_29	3886	14.046	0.807451	5.46797	0.691191	0.0397341	0.269075	99.1345	A	A	P1	0.00953861	0.0657284	Conserved
PW_29	3887	5.4325	5.98403	5.03063	0.3303	0.363833	0.305866	8.7307	A	A	P1	0.0159065	0.0593717	Conserved
PW_29	3894	1.68079	1.8849	2.75839	0.265776	0.298052	0.436173	27.1536	A	A	P1	0.00382278	0.0988082	Conserved
PW_29	3908	0.364244	2.08772	0.84299	0.110546	0.633611	0.255843	81.0016	A	A	P1	0.0716244	0.154708	Conserved
PW_29	3910	6.03447	4.56599	2.97379	0.444553	0.336372	0.219076	33.8308	A	A	P1	0.0731662	0.0365393	Conserved
PW_29	3940	20.0314	34.5604	26.0442	0.248418	0.428598	0.322984	27.1604	A	A	P1	0.0275451	0.0525031	Conserved
PW_29	4011	63.1086	54.8647	19.4723	0.459153	0.399174	0.141673	50.6012	D	D	P1	0.03816	0.00906759	Conserved
PW_29	4141	0.558505	1.04068	2.89549	0.124259	0.231536	0.644205	82.3541	A	A	P1	0.0815056	0.0509262	Conserved
PW_29	4226	94.8375	20.2431	19.3127	0.705671	0.150626	0.143703	96.7418	D	D	P1	0.0463872	0.315304	DFO_b
PW_29	4243	59.989	6.2915	9.58556	0.790723	0.082929	0.126348	119.012	A	A	P1	0.0466994	0.046047	Conserved
PW_29	4252	1.12715	2.19366	2.44995	0.19532	0.380134	0.424546	36.4704	A	A	P1	0.0294232	0.099538	Conserved
PW_29	4256	0.835162	3.09496	0.275523	0.198581	0.735906	0.0655126	106.479	A	A	P1	0.0486154	0.287062	DFO_b
PW_29	4257	38.4364	18.0863	20.5138	0.498938	0.234776	0.266287	43.2841	A	A	P1	0.0456803	0.0396376	Conserved
PW_29	4551	2.15388	1.97837	3.68737	0.275446	0.253001	0.471554	36.0682	A	A	P1	0.0559992	0.0979459	Conserved
PW_29	4555	0.746055	1.20408	0.915329	0.260361	0.420204	0.319435	24.2469	A	A	P1	0.0352035	0.0652114	Conserved
PW_29	4562	3.91999	7.64938	7.94986	0.200827	0.391889	0.407283	34.5035	A	A	P1	0.0166803	0.111661	Conserved
PW_29	4571	5.2514	4.27317	4.89994	0.364061	0.296244	0.339696	10.306	A	A	P1	0.102796	0.236571	Uncategorised
PW_29	4578	2.7718	3.91613	5.61581	0.225281	0.318287	0.456431	34.8922	A	A	P1	0.0241402	0.080283	Conserved
PW_29	4582	26.4785	5.53049	6.6699	0.684572	0.142985	0.172443	91.3614	A	A	P1	0.051045	0.0879759	Conserved
PW_29	4589	1.70834	0.929283	1.13392	0.452956	0.246393	0.300651	32.1268	A	A	P1	0.0644587	0.0903646	Conserved
PW_29	4596	3.28453	11.798	15.0358	0.109054	0.391722	0.499224	60.4594	A	A	P1	0.0968086	0.25559	DFO_b
PW_29	4601	2.74048	5.31641	5.26979	0.205638	0.39893	0.395432	33.1803	A	A	P1	0.0619461	0.0188337	Conserved
PW_29	4754	14.2828	5.33395	33.6947	0.267912	0.100053	0.632035	81.5875	B	B	P2	0.14337	0.00816894	Conserved
PW_29	4778	22.9904	38.5352	46.1476	0.21352	0.357891	0.428589	32.8851	A	A	P1	0.0955202	0.162118	Conserved
PW_29	4779	24.5518	7.02147	3.38168	0.702384	0.200872	0.096744	97.146	A	A	P1	0.0212741	0.237711	DFO_b
PW_29	4780	3.23997	4.48572	7.52422	0.212458	0.294147	0.493395	43.3528	A	A	P1	0.0704986	0.0518782	Conserved
PW_29	4868	3.14892	4.77175	5.27821	0.238575	0.361527	0.399898	25.2828	A	A,B	P1,P2	0.0688508	0.0653891	Conserved
PW_29	4961	4.09684	5.04202	7.56327	0.245289	0.301879	0.452833	32.1864	B	B	P2	0.166987	0.0257598	Conserved
PW_29	4962	22.281	18.9631	18.3789	0.373698	0.31805	0.308252	10.5895	B	B	P2	0.145343	0.0449965	Conserved
PW_29	4975	3.02196	2.70249	6.08226	0.255953	0.228894	0.515153	47.4121	B	B	P2	0.169735	0.0425859	Conserved
PW_29	5027	6.08512	5.25111	6.35263	0.344009	0.29686	0.359132	9.74389	A	A	P1	0.00947425	0.0427148	Conserved
PW_29	5142	1.49474	2.14046	1.38564	0.297707	0.426315	0.275978	24.3762	A	A	P1	0.086666	0.126901	Conserved
PW_29	5163	12.0817	10.3373	12.4321	0.346667	0.296613	0.35672	9.65864	A	A	P1	0.0348257	0.0554079	Conserved
PW_29	5185	0.327713	8.74597	6.41301	0.021161	0.564741	0.414098	84.1937	A	A	P1	0.401574	0.0253274	DFO_a
PW_29	5193	0.980266	2.20395	1.12716	0.227367	0.511194	0.261439	46.4913	B	B	P2	0.119064	0.0769598	Conserved
PW_29	5233	12.3004	6.55945	12.6616	0.390223	0.208094	0.401683	32.5834	B	B	P2	0.0531646	0.0645333	Conserved
PW_29	5261	0.475544	79.2259	7.12135	0.00547718	0.912501	0.0820216	150.91	B	B	P2	0.225738	0.00627083	DFO_a
PW_29	5278	5.9268	36.0176	26.0982	0.0871043	0.529339	0.383557	67.6064	B	A,B	P1,P2	0.0464956	0.0628772	Conserved
PW_29	5286	1.40547	0.820678	1.33731	0.394412	0.230304	0.375284	26.9211	B	B	P2	0.159119	0.0494599	Conserved
PW_29	5295	4.01286	6.67265	6.00355	0.240449	0.399822	0.35973	24.8702	A	A	P1	0.00960082	0.0874018	Conserved
PW_29	5318	34.0508	38.9913	53.4822	0.269124	0.308173	0.422703	23.9463	B	B	P2	0.1667	0.105713	Conserved
PW_29	5326	0.759613	0.711192	1.03271	0.303419	0.284078	0.412504	20.7727	A,B	A,B	P1,P2	0.0860353	0.151832	Conserved
PW_29	5343	1.23097	0.0814497	0.33874	0.745519	0.0493286	0.205152	109.61	A	A,B	P1,HET	1.11413	0.110251	Uncategorised
PW_29	5355	7.24155	1.2688	12.8963	0.338284	0.0592713	0.602444	81.4861	B	B	P2	0.191818	0.150772	Conserved
PW_29	5375	2.60026	4.33429	5.99754	0.201071	0.335158	0.463772	39.408	A	A	P1	0.0603288	0.177605	Conserved
PW_29	5377	1.36753	2.74989	3.48546	0.179871	0.361691	0.458439	42.4298	A	A	P1	0.0189815	0.0858316	Conserved
PW_29	5413	14.7177	13.0503	12.9341	0.361596	0.320629	0.317775	7.35535	B	B	P2	0.18411	0.114853	Conserved
PW_29	5442	5.14781	5.68953	3.7435	0.353053	0.390206	0.256741	20.6649	B	A,B	P1,P2	0.0779284	0.0999334	Conserved
PW_29	5457	17.3669	8.66634	11.309	0.465074	0.232079	0.302847	35.8355	B	B	P2	0.14126	0.124845	Conserved
PW_29	5462	11.8597	4.63653	6.4755	0.516274	0.201836	0.28189	49.0228	B	A,B	P1,HET	0.255437	0.247173	DFB
PW_29	5557	7.7213	11.46	9.29872	0.271113	0.402386	0.3265	19.7708	B	B	P2	0.449585	0.049651	DFO_a
PW_29	5559	0.79881	11.4454	1.72719	0.0571748	0.819202	0.123623	126.625	B	B	P2	0.0441144	0.0300285	Conserved
PW_29	5561	2.00454	1.87595	2.60603	0.309032	0.289207	0.401761	18.025	B	B	P2	0.0727562	0.11365	Conserved
PW_29	5565	1.97109	1.58287	1.40552	0.397438	0.31916	0.283402	17.4973	B	B	P2	0.203207	0.0511887	DFO_a
PW_29	5612	543.66	515.647	632.744	0.321302	0.304747	0.373951	10.841	A	A	P1	0.0204917	0.052677	Conserved
PW_29	5618	18.807	28.9386	17.0625	0.290195	0.446527	0.263278	29.6845	B	B	P2	0.120326	0.0212813	Conserved
PW_29	5651	10.0909	5.36947	7.24613	0.444406	0.236473	0.319121	31.4078	B,D	B,D	P2,P2	0.215526	0.208448	DFB
PW_29	5658	0.993457	0.589146	1.30381	0.344184	0.20411	0.451705	37.2461	A,B	A,B	P1,P2	0.222188	0.0330603	DFO_a
PW_29	5665	5.13692	3.66598	1.58471	0.494524	0.352919	0.152557	51.5468	D	D	P2	0.119039	0.0738488	Conserved
PW_29	5688	0.19259	1.65156	0.437276	0.0844164	0.723916	0.191668	102.744	B	A,B	P1,P2	0.0659901	0.062805	Conserved
PW_29	5703	2.50174	5.33253	2.02452	0.253757	0.540891	0.205352	54.4117	A	A,B	P1,P2	0.117649	0.0523255	Conserved
PW_29	5707	3.82319	4.93121	5.94153	0.260153	0.335549	0.404298	21.6293	A,B	A,B	P1,P2	0.0854043	0.0131299	Conserved
PW_29	5727	1.87868	44.0407	19.8093	0.0285823	0.670038	0.301379	96.5759	B	B	P2	0.0456343	0.0321106	Conserved
PW_29	5744	11.6869	19.8589	20.4524	0.224756	0.381915	0.393329	28.2611	A	A	P2	0.150886	0.0928015	Conserved
PW_29	5762	11.9843	10.4904	15.3502	0.316836	0.277342	0.405822	19.7429	B	B	P2	0.0833459	0.0279095	Conserved
PW_29	5871	26.1068	46.3857	45.5577	0.22115	0.392932	0.385918	29.1651	A	A,B	P2,P2	0.15868	0.0288718	Conserved
PW_29	5886	1.04626	1.04799	1.10434	0.3271	0.327641	0.345259	3.09949	A	A	P2	0.314794	0.047717	DFO_a
PW_29	5959	6.56597	9.40781	7.23811	0.282871	0.405301	0.311828	19.1957	A	A	P2	0.299179	0.0292729	DFO_a
PW_29	5986	15.5958	10.6194	12.8327	0.399402	0.271958	0.32864	19.1555	A	A	P2	0.0384783	0.00674796	Conserved
PW_29	6030	3.90548	21.3291	1.19883	0.147748	0.806899	0.0453528	123.991	A,D	A,D	HET,P2	0.0888202	0.034042	Conserved
PW_29	6031	8.93822	1.1189	3.7795	0.645983	0.0808653	0.273152	86.1975	A	A,B,D	P2,P2,HET	0.398417	0.0746168	DFO_a
PW_29	6069	22.6549	20.4302	25.1343	0.332089	0.299478	0.368433	10.3484	A	A	HET	0.0427574	0.0126744	Conserved
PW_29	6070	1.18455	1.34803	1.75354	0.276369	0.31451	0.409121	20.5046	A	A	HET	0.128763	0.0361214	Conserved
PW_29	6138	0.0477838	0.588408	2.151	0.0171441	0.211112	0.771744	117.56	B	B	P2	0.0804818	0.0295271	Conserved
PW_29	6148	2.08025	4.50155	1.28429	0.264458	0.572273	0.163269	63.9069	B	B	P2	0.0198921	0.0190988	Conserved
PW_29	6153	1.55887	1.8546	2.88162	0.247632	0.294611	0.457757	33.0854	B	B	P2	0.27519	0.0415419	DFO_a
PW_29	8258	1.17147	0	2.12167	0.35573	0	0.64427	96.8156	D	D	P2	0.0666	0.043031	Conserved
PW_29	8818	2.48385	115.442	9.02317	0.0195657	0.909357	0.0710772	149.855	B	B	P1	0.0454781	0.777206	DFO_b
PW_29	8884	5.92089	3.90507	8.6213	0.320963	0.211688	0.467348	38.4834	A	A,B	HET,P1	0.039607	0.0857505	Conserved
PW_29	9017	1.75089	1.88136	2.40784	0.289878	0.311479	0.398643	17.2745	B	B	P2	0.290253	0.0778191	DFO_a
PW_29	9018	3.36076	3.71415	2.54335	0.349415	0.386156	0.264429	18.731	B	B	P2	0.302034	0.0283628	DFO_a
PW_29	9041	2.2684	4.76052	3.93565	0.206885	0.434173	0.358942	34.7363	A	A	P2	0.22958	0.0680048	DFO_a
PW_29	9046	0.271199	0.615064	0.463837	0.200873	0.455569	0.343558	38.2966	A	A	P2	0.26409	0.115064	Uncategorised
PW_29	9052	0.784489	12.777	14.8704	0.0275919	0.449391	0.523017	80.198	A	A	P2	0.339453	0.159287	Uncategorised
PW_29	9080	13.893	15.7347	1.69643	0.443523	0.502319	0.0541572	73.0663	B	A,B	P2,P2	0.550204	0.362038	DFB
PW_29	9081	1.44369	2.10652	0.141853	0.391025	0.570553	0.0384211	81.215	A,B	A,B	P2,P2	0.304927	0.329014	DFB
PW_29	9086	5.22589	6.00007	1.59706	0.40754	0.467914	0.124546	54.9953	B	B	P2	0.306508	0.27368	DFB
PW_29	9194	13.9668	9.97611	45.4139	0.201376	0.143837	0.654786	83.9607	D	D	P1	0.0442946	0.231379	DFO_b
PW_29	9195	21.9218	23.0766	25.5767	0.310617	0.32698	0.362404	7.94149	B,D	B,D	P1,P1	0.025507	0.262544	DFO_b
PW_29	9198	0.971658	0.800659	0.433012	0.440596	0.363056	0.196348	37.4421	D	B,D	P1,P1	0.0306831	0.267042	DFO_b
PW_29	9236	2.08315	4.57892	3.69438	0.201145	0.442132	0.356722	36.6553	A,B	A,B	P1,P1	0.0442258	0.154176	Conserved
PW_29	9253	3.31761	1.76884	3.74272	0.375756	0.200341	0.423904	35.2992	B	B	P1	0.0111222	0.0623238	Conserved
PW_29	9798	2.85853	2.06593	1.92465	0.417358	0.301635	0.281007	22.0484	A	A	P1	0.0328024	0.0182618	Conserved
PW_29	10170	1.99955	0.00244154	2.27958	0.467014	0.000570243	0.532416	87.0092	D	D	P2	0.0734954	0.00712287	Conserved
PW_29	10178	8.83191	9.3975	8.30323	0.33287	0.354186	0.312944	6.18754	D	D	P2	0.0273089	0.0159331	Conserved
PW_29	10304	3.30564	1.88593	2.74125	0.416704	0.237737	0.345558	27.0323	D	D	P2	0.152855	0.0465146	Conserved
PW_29	10631	19.4157	27.4803	54.5641	0.191363	0.270849	0.537789	54.4407	A	A	P1	0.0160782	0.0907887	Conserved
PW_29	10632	34.1007	44.3391	65.4204	0.23704	0.30821	0.45475	33.3024	A	A	P1	0.0526838	0.108854	Conserved
PW_29	10635	2.92766	2.73616	5.97606	0.25152	0.235068	0.513412	46.8509	A	A	P1	0.0216427	0.0211402	Conserved
PW_29	10677	9.55819	13.9529	8.33099	0.300175	0.43819	0.261635	27.8493	A	A	P1	0.0677433	0.066752	Conserved
PW_29	10678	1.86034	2.66813	2.72891	0.256337	0.367644	0.376018	20.0435	A	A	P1	0.0517117	0.06141	Conserved
PW_29	10945	4.49953	5.45747	0.190316	0.443421	0.537824	0.0187553	82.9474	D	D	P2	0.439147	0.0528585	DFO_a
PW_29	11059	2.01653	6.28599	2.14199	0.193071	0.601847	0.205083	69.7851	D	D	P2	0.0866435	0.0390053	Conserved
PW_29	11076	36.3103	33.2175	29.0229	0.368443	0.33706	0.294497	11.134	D	D	P2	0.0849468	0.0244136	Conserved
PW_29	11119	18.5556	25.3787	24.471	0.27126	0.371004	0.357736	16.2495	A	A	P1	0.0769762	0.0863051	Conserved
PW_29	11145	2.639	1.66209	1.00181	0.497652	0.313431	0.188917	46.5981	A	A	P1	0.100885	0.0927031	Conserved
PW_29	11176	0.0849763	17.2128	4.99973	0.00381102	0.771961	0.224228	118.658	D	D	P2	0.18401	0.139104	Conserved
PW_29	11412	1.57608	1.38596	0.818139	0.416933	0.366638	0.216428	31.2957	A	A	P1	0.0421554	0.0717042	Conserved
PW_29	11425	1.22088	3.33529	6.3728	0.11171	0.305179	0.583111	71.0874	A	A	P1	0.0556322	0.112341	Conserved
PW_29	11430	1.84558	0.260788	0.0623057	0.851018	0.120252	0.0287298	135.197	A	A	P1	0.0613316	0.0267318	Conserved
PW_29	11531	17.4695	9.55363	9.90683	0.473044	0.258696	0.26826	36.3262	B	A,B	P2,P2	0.1626	0.0394774	Conserved
PW_29	11539	18.6092	19.4824	21.0903	0.31444	0.329196	0.356364	6.3797	A	A	P1	0.0186908	0.106583	Conserved
PW_29	11638	0.0345653	1.44513	4.28159	0.00599959	0.250834	0.743166	112.633	B	B	P2	0.189536	0.0469201	Conserved
PW_29	11691	2.67547	3.6608	3.27826	0.278274	0.380757	0.340969	15.5	B	B	P2	0.0706114	0.064887	Conserved
PW_29	13685	18.0262	20.6981	21.8023	0.297823	0.341967	0.36021	9.62309	A	A	P1	0.00311373	0.047778	Conserved
PW_29	13727	1.11508	1.99756	1.67768	0.232778	0.416999	0.350223	27.9794	D	D	P2	0.432149	0.452421	DFB
PW_29	13746	0.263375	0.506362	4.13507	0.0536974	0.103238	0.843065	132.64	D	D	P2	0.122979	0.107592	Conserved
PW_29	13751	4.0068	3.41398	4.49118	0.336367	0.286601	0.377031	13.5874	A	A	P1	0.239507	0.187569	Uncategorised
PW_29	13770	10.6303	0.793934	7.8701	0.550956	0.0411485	0.407896	78.8866	A	A	P1	0.0221826	0.0335305	Conserved
PW_29	13776	1.92056	1.07513	1.04155	0.475711	0.266303	0.257986	37.0119	A	A	P1	0.0885533	0.195611	Conserved
PW_29	13779	1.20967	1.53941	1.92243	0.258946	0.329531	0.411522	22.9076	A	A	P1	0.131683	0.160233	Conserved
PW_29	13813	7.16856	7.12461	8.04968	0.320844	0.318877	0.36028	7.00714	A	A,D	P1,P2	0.153886	0.0664289	Conserved
PW_29	13818	1.0241	0.459543	0.853186	0.438244	0.196652	0.365104	37.167	B	B	P2	0.207151	0.0567498	DFO_a
PW_29	13856	14.8825	17.1863	15.1432	0.315227	0.364024	0.320749	8.0167	A	A	P1	0.0604761	0.0516325	Conserved
PW_29	13865	3.72891	5.22697	4.21277	0.283166	0.396925	0.319909	17.4166	A	A	P1	0.0145808	0.0675272	Conserved
PW_29	13871	0.747185	0.727197	1.66091	0.238314	0.231939	0.529747	51.0387	A	A	P1	0.143955	0.0515971	Conserved
PW_29	13874	1.07446	1.98458	2.217	0.203649	0.37615	0.420202	34.3349	A	A	P1	0.0643842	0.137112	Conserved
PW_29	13987	2.23161	1.27556	2.83241	0.352012	0.201206	0.446782	37.1547	B	B	P2	0.186164	0.0314201	Conserved
PW_29	14087	48.8025	27.4841	41.7878	0.41332	0.232769	0.353911	27.6053	B	B	P2	0.0610762	0.021888	Conserved
PW_29	14107	27.1458	6.57428	29.597	0.428728	0.103831	0.467441	59.9085	B	B	P2	0.0823194	0.0433724	Conserved
PW_29	14120	3.52489	23.5955	15.3902	0.0829179	0.555049	0.362033	71.2112	B	B	P2	0.115793	0.0693545	Conserved
PW_29	14646	28.8762	18.3414	29.9632	0.374137	0.237641	0.388221	24.9511	D	D	P2	0.370028	0.349362	DFB
PW_29	14738	5.72241	1.70374	2.40022	0.582352	0.173384	0.244263	65.5648	B	B	P2	0.229885	0.0846525	DFO_a
PW_29	14747	1.18122	5.81796	11.2295	0.0647999	0.319166	0.616035	82.7671	D	D	P1	0.0940946	0.206796	DFO_b
PW_29	14751	38.2647	2.75661	41.3341	0.464629	0.0334721	0.501899	78.1066	B	B	P2	0.551293	0.00601735	DFO_a
PW_29	14832	3.1928	2.49622	2.16626	0.406453	0.317776	0.275771	20.0146	B	B,D	P2,P1	0.132628	0.0205224	Conserved
PW_29	14969	4.75915	1.1294	2.68412	0.555154	0.131744	0.313102	63.7286	B	B	P2	0.133429	0.0458002	Conserved
PW_29	14971	0.630714	0.0158402	7.86251	0.0741226	0.00186156	0.924016	153.846	D	D	P2	0.121499	0.197659	Conserved
PW_29	15024	17.8275	16.0011	25.1685	0.302175	0.271219	0.426605	24.6737	B	B	P2	0.241013	0.111747	Uncategorised
PW_29	15094	2.61004	6.33173	4.47556	0.194528	0.471907	0.333565	41.6069	A	A	P2	0.0709647	0.0488723	Conserved
PW_29	16811	0.668532	0.473675	0.879023	0.330755	0.23435	0.434895	30.0893	B	B	P1	0.010958	0.246903	DFO_b
PW_29	16814	4.97498	3.14499	6.21018	0.347169	0.219467	0.433365	32.2854	B	B	P1	0.00763201	0.181627	Conserved
PW_29	16815	1.82966	0.797716	2.1499	0.382992	0.166982	0.450026	44.3737	B	B	P1	0.0363409	0.107211	Conserved
PW_29	16840	2.46468	0.406327	2.58249	0.451944	0.0745076	0.473548	67.3229	B	B	P1	0.028889	0.294824	DFO_b
PW_29	16844	12.8602	56.8081	81.4904	0.0850775	0.375818	0.539105	68.9928	B	B	P1	0.0647808	0.211045	DFO_b
PW_29	16864	0.191051	2.1577	0.0966706	0.0781261	0.882343	0.0395313	142.754	B	B	P1	0.0812006	0.0280416	Conserved
PW_29	16907	1.56655	0.955312	2.36936	0.320278	0.195312	0.48441	43.4973	B	A,B	P2,P1	0.338032	0.0740452	DFO_a
PW_29	16967	4.36521	6.30226	4.82085	0.281839	0.406904	0.311257	19.617	B	B	P1	0.075592	0.128057	Conserved
PW_29	16968	6.07218	5.97172	6.02742	0.336012	0.330453	0.333535	0.835534	B	B	P1	0.0442963	0.0865086	Conserved
PW_29	16978	0.796054	4.62613	4.48003	0.0803915	0.467181	0.452427	65.7535	A,B	A,B	P2,P1	0.082098	0.346851	DFO_b
PW_29	16986	1.52504	1.27675	1.85169	0.32772	0.274364	0.397915	18.5899	B	B	P1	0.0687859	0.268609	DFO_b
PW_29	17006	6.27479	10.5762	6.19744	0.272244	0.458868	0.268888	32.6187	A	A	P2	0.304042	0.010038	DFO_a
PW_29	17008	7.82091	30.6472	29.9588	0.114296	0.447883	0.437822	56.9276	A	A	P2	0.387079	0.061068	DFO_a
PW_29	17010	0.486211	1.67999	0.711167	0.168978	0.583863	0.247159	66.1376	D	A,D	P2,HET	0.436146	0.0526927	DFO_a
PW_29	17012	0.418449	1.02173	0.458202	0.220424	0.538212	0.241364	53.3216	A	A	P2	0.222329	0.111937	Uncategorised
PW_29	17014	2.85588	9.55692	13.2514	0.111279	0.372383	0.516339	61.6002	A	A	P2	0.300143	0.0483865	DFO_a
PW_29	17024	2.06649	16.172	2.94724	0.0975419	0.763343	0.139115	111.894	D	D	HET	0.433421	0.0431432	DFO_a
PW_29	17026	1.25647	5.06091	3.12548	0.13306	0.535951	0.330988	60.4367	B	A	P2	0.186108	0.0222356	Conserved
PW_29	17028	1.31147	1.68269	1.83454	0.271599	0.348477	0.379924	16.7182	B	A	P2	0.138777	0.0632575	Conserved
PW_29	17029	0.863038	0.874507	2.08723	0.225644	0.228643	0.545713	55.1797	A	A,B	P2,HET	0.269859	0.071786	DFO_a
PW_29	17035	3.05248	6.21462	3.16701	0.245492	0.499805	0.254703	43.2726	A	A	P2	0.17023	0.0359458	Conserved
PW_29	17041	0.173892	4.08569	1.1811	0.0319615	0.750951	0.217087	111.997	A	A	P2	0.19793	0.0474581	Conserved
PW_29	17044	1.37627	2.86116	2.16243	0.215047	0.447066	0.337887	34.823	A	A	P2	0.185963	0.0680796	Conserved
PW_29	17058	0.318151	2.58518	1.57639	0.0710202	0.577085	0.351895	76.0627	B	B,D	P2,P1	0.0184548	0.187877	Conserved
PW_29	17063	0.24115	1.42102	1.87585	0.0681596	0.401643	0.530198	71.5419	D	D	P1	0.445216	0.196581	Uncategorised
PW_29	17065	6.75917	13.4501	21.2226	0.163139	0.324632	0.512229	52.4122	D	D	P1	0.197207	0.0210277	Conserved
PW_29	17079	1.41017	1.52965	5.16446	0.174003	0.188746	0.637251	78.9911	A	A,B,D	P2,P2,P1	0.396376	0.0733094	DFO_a
PW_29	17080	0.0128605	0.538979	2.0162	0.0050079	0.20988	0.785112	121.332	D	D	P1	0.704681	0.107404	Uncategorised
PW_29	17084	12.4734	19.0936	7.65197	0.318044	0.486846	0.195109	43.9405	B	B	HET	0.11786	0.0906426	Conserved
PW_29	17086	4.64002	3.66722	1.26954	0.484507	0.382929	0.132564	54.3412	A	A	P2	0.273284	0.029503	DFO_a
PW_29	17090	0.277425	1.93604	1.10699	0.0835504	0.583066	0.333384	74.9273	B	B	P2	0.0106488	0.0271923	Conserved
PW_29	17102	96.3435	52.428	4.70651	0.627735	0.3416	0.0306657	89.5861	A	A	P2	0.0992001	0.0220985	Conserved
PW_29	17115	2.2643	0.877241	2.12046	0.430312	0.166712	0.402976	43.4832	B	B	P2	0.0993666	0.0203045	Conserved
PW_29	17124	1.65734	5.51588	2.99901	0.162928	0.542249	0.294823	57.7711	B	B	P2	0.134479	0.256386	Uncategorised
PW_29	17129	44.6028	7.30838	26.068	0.571984	0.0937222	0.334294	71.7397	B,D	B,D	P2,P1	0.316443	0.0911391	DFO_a
PW_29	17132	11.4085	20.8557	6.47123	0.294524	0.538414	0.167062	56.608	B	B	HET	0.0800132	0.280371	DFO_b
PW_29	17150	3.40126	2.13128	4.68517	0.332879	0.208587	0.458534	37.4922	A	A,B	P2,P2	0.228786	0.06492	DFO_a
PW_29	17153	0.869776	1.15666	1.09618	0.278541	0.370414	0.351045	14.5289	B	A,B,D	P2,P2,P1	0.24295	0.0914985	DFO_a
PW_29	17192	39.9132	69.7228	78.9619	0.211631	0.36969	0.418679	32.4618	A	A	P2	0.177865	0.0922395	Conserved
PW_29	17225	0.730602	1.34036	0.624695	0.271029	0.49723	0.231741	42.9875	A	A	P2	0.107283	0.0602377	Conserved
PW_29	17314	6.14847	5.67516	5.97936	0.345362	0.318776	0.335863	4.04168	B	B	P1	0.110456	0.140445	Conserved
PW_29	17334	13.2329	8.46017	7.75164	0.449416	0.287324	0.263261	30.3744	A	A	P2	0.3734	0.141448	Uncategorised
PW_29	17381	4.42537	5.95221	2.32009	0.348518	0.468764	0.182718	43.0878	B	B	P1	0.0547098	0.0476635	Conserved
PW_29	17385	9.80993	11.6778	71.365	0.10565	0.125767	0.768582	113.121	B	B	P1	0.0217215	0.332771	DFO_b
PW_29	17393	117.833	17.4328	92.46	0.517434	0.0765517	0.406015	68.7754	B	B	P1	0.0681793	0.0514124	Conserved
PW_29	17396	14.738	8.5329	9.8972	0.444343	0.257262	0.298395	29.4938	B	B	P1	0.0651894	0.0359356	Conserved
PW_29	17425	0.706827	1.28803	0.654365	0.266805	0.486192	0.247003	39.8248	B	B	P1	0.0812568	0.121471	Conserved
PW_29	17459	19.0185	12.9276	15.4996	0.400847	0.272472	0.326681	19.3338	A	A	P2	0.0812642	0.0146863	Conserved
PW_29	17463	1.20402	1.11787	1.23119	0.338866	0.31462	0.346514	4.99533	A	A	P2	0.091182	0.0139012	Conserved
PW_29	17479	4.60793	4.89165	4.54171	0.32817	0.348376	0.323454	3.9717	A	A	P2	0.0361049	0.0358869	Conserved
PW_29	17492	8.26305	7.65022	9.00106	0.331659	0.307061	0.36128	8.14454	A	A	P2	0.0992164	0.025152	Conserved
PW_29	17500	7.0944	9.50062	10.1352	0.265407	0.355426	0.379167	18.0034	A	A	P2	0.0445398	0.0406088	Conserved
PW_29	17607	1.01416	0.309279	2.04267	0.301284	0.0918802	0.606835	77.6908	B	B	P1	0.108203	0.0486903	Conserved
PW_29	17609	3.3493	5.43541	3.65008	0.269349	0.437113	0.293538	27.2058	B	A,B	P2,P1	0.02576	0.0797417	Conserved
PW_29	17613	109.244	77.2804	49.0352	0.463763	0.328072	0.208165	38.364	B	B	P1	0.0605273	0.0601717	Conserved
PW_29	17632	13.7786	18.6531	29.0201	0.224218	0.30354	0.472242	38.0004	B	B	P1	0.0231762	0.0505973	Conserved
PW_29	17851	5.21126	6.00852	4.00668	0.34225	0.39461	0.263139	19.8563	B	B	P1	0.0354676	0.0492262	Conserved
PW_29	17864	2.86819	1.23537	3.00625	0.403413	0.173756	0.422831	41.5617	B	B	P1	0.021531	0.0898829	Conserved
PW_29	17873	10.5958	8.52817	7.16363	0.403072	0.324418	0.27251	19.7208	B	B	P1	0.039573	0.0368315	Conserved
PW_29	17914	19.9254	4.24999	4.53537	0.694005	0.148028	0.157967	93.7171	B	B	P1	0.0342269	0.140826	Conserved
PW_29	17917	2.14478	2.14246	1.71577	0.357284	0.356897	0.285819	12.3448	B	B	P1	0.0413679	0.175581	Conserved
PW_29	17994	3.9483	2.4031	0.285858	0.594869	0.362062	0.0430687	83.1059	A	A	P2	0.01787	0.0437943	Conserved
PW_29	17999	3.02419	4.96026	6.53647	0.208264	0.341594	0.450142	36.345	A	A	P2	0.0816256	0.0328553	Conserved
PW_29	18023	4.48378	1.34347	1.60978	0.6029	0.180646	0.216455	70.2411	A	A	P2	0.0806879	0.0465441	Conserved
PW_29	18028	6.72969	4.21941	5.89783	0.399461	0.250456	0.350083	22.7705	B	A,B	P2,P1	0.0250414	0.0264736	Conserved
PW_29	18030	8.68412	8.33927	8.26137	0.343453	0.329814	0.326733	2.66941	B	B	P1	0.0182603	0.0728199	Conserved
PW_29	18037	3.89798	5.03088	4.47856	0.290733	0.375231	0.334036	12.6761	A,B	A,B	P2,P1	0.124248	0.0793733	Conserved
PW_29	18076	3.0161	2.14795	2.92223	0.37299	0.265629	0.361381	17.6761	A	A	P2	0.0478047	0.0625554	Conserved
PW_29	18099	48.7841	29.7936	37.1502	0.421541	0.257446	0.321013	24.8216	A	A	P2	0.0171977	0.0261213	Conserved
PW_29	18107	5.60853	11.3654	7.05819	0.233376	0.472926	0.293698	37.379	A	A	P2	0.0300987	0.0327037	Conserved
PW_29	18112	15.127	6.62143	14.6222	0.415913	0.182054	0.402032	39.3586	A	A	P2	0.288958	0.0488794	DFO_a
PW_29	18134	82.7171	33.054	43.5481	0.519191	0.20747	0.273339	49.2877	A	A	P2	0.023483	0.203904	DFO_b
PW_29	18181	20.3427	19.6172	30.2847	0.289598	0.27927	0.431132	25.4561	A	A	P2	0.0718386	0.0462001	Conserved
PW_29	18182	4.74839	5.78462	4.53148	0.315204	0.38399	0.300805	13.3371	A	A	P2	0.294323	0.0188876	DFO_a
PW_29	18189	75.768	90.8849	125.347	0.25948	0.31125	0.42927	26.1068	A	A	P2	0.044741	0.0165939	Conserved
PW_29	18323	160.165	177.669	96.4729	0.368783	0.409087	0.222131	29.517	D	D	P2	0.0894251	0.00532668	Conserved
PW_29	18369	6.20409	2.6577	2.2227	0.559709	0.239768	0.200524	59.108	A	A	P1	0.0678442	0.175536	Conserved
PW_29	18482	6.35839	7.877	32.2955	0.136649	0.169285	0.694066	93.8488	B	A,B	P2,P1	0.00827006	0.144029	Conserved
PW_29	18527	1.87079	0.590315	1.64279	0.455857	0.143842	0.4003	49.9315	B	B	P1	0.12233	0.110884	Conserved
PW_29	18617	75.3434	27.0001	108.742	0.356933	0.127911	0.515157	58.4097	B	A,B	P2,P1	0.00805915	0.27375	DFO_b
PW_29	18621	6.67464	9.09107	10.8465	0.250812	0.341613	0.407575	23.6127	A	A	P2	0.0823967	0.0682192	Conserved
PW_29	18643	67.3938	26.9496	53.6369	0.455424	0.182116	0.36246	41.6888	A	A	P2	0.538721	0.0650588	DFO_a
PW_29	18650	88.4202	80.2228	76.4114	0.360819	0.327367	0.311814	7.51238	B	A,B	P2,P1	0.0127797	0.0490074	Conserved
PW_29	18673	1.69136	1.61589	1.70801	0.337244	0.322194	0.340562	2.93653	B	B	P1	0.0939236	0.0264829	Conserved
PW_29	18675	1.89265	1.12068	1.40273	0.428582	0.253774	0.317643	26.5361	A	A	P2	0.144546	0.0509154	Conserved
PW_29	18686	22.0983	311.953	139.379	0.046677	0.65892	0.294403	92.3918	A,B	A,B	P2,P1	0.0703887	0.0803848	Conserved
PW_29	18756	33.3853	18.9117	24.204	0.436403	0.247209	0.316388	28.7186	B	B	P1	0.0742455	0.0288965	Conserved
PW_29	18771	2.97307	6.06021	6.01679	0.197545	0.40267	0.399785	35.2815	A	A	P2	0.117838	0.063432	Conserved
PW_29	18776	1.88636	3.67257	4.19839	0.193328	0.376391	0.430281	37.262	B	A,B	P2,P1	0.0508294	0.00514813	Conserved
PW_29	18798	24.8277	38.0042	28.8979	0.270661	0.414306	0.315032	22.0651	B	B	P1	0.0160314	0.137926	Conserved
PW_29	18804	33.1319	59.4467	33.1343	0.263552	0.472876	0.263571	36.2543	B	B	P1	0.0519417	0.0654214	Conserved
PW_29	18843	14.5832	6.38025	8.38424	0.496911	0.217402	0.285686	43.7157	B	B	P1	0.11346	0.0990224	Conserved
PW_29	18880	3.37868	3.98873	4.31488	0.289214	0.341434	0.369352	12.2036	B	B	P1	0.0255679	0.0688953	Conserved
PW_29	18884	30.1499	49.4275	63.2149	0.211145	0.34615	0.442705	34.8933	B	B	P1	0.0638132	0.0323859	Conserved
PW_29	18887	13.9272	7.91204	7.04175	0.482227	0.273954	0.24382	38.9468	A	A	P2	0.0354662	0.0210057	Conserved
PW_29	18937	3.79962	4.62517	4.73426	0.288746	0.351482	0.359772	11.6507	B	B	P1	0.0748705	0.226602	DFO_b
PW_29	18959	58.1778	80.9305	118.541	0.225802	0.314111	0.460087	35.4957	A	A	P2	0.0592743	0.0281872	Conserved
PW_29	18964	59.963	61.7558	36.5681	0.378825	0.390151	0.231024	26.6349	A	A	P2	0.0668224	0.0213054	Conserved
PW_29	19056	1.966	6.87361	3.00217	0.166022	0.580454	0.253524	65.5317	A,B	A,B	P2,P1	0.233177	0.139378	Uncategorised
PW_29	19066	101.7	41.7188	76.2459	0.462977	0.189921	0.347102	41.1144	B	B	P1	0.0749772	0.022051	Conserved
PW_29	19111	1.39741	1.57058	0.669744	0.384143	0.431747	0.184111	39.4213	B	A,B	P2,P1	0.0688179	0.319552	DFO_b
PW_29	19140	6.94077	9.17905	8.89153	0.277505	0.366996	0.3555	14.6068	A	A,B	P2,P1	0.0412109	0.0303438	Conserved
PW_29	19155	22.7133	32.0667	33.0755	0.25853	0.364994	0.376476	19.5107	A,B	A,B	P2,P1	0.049825	0.109559	Conserved
PW_29	19161	2.61961	6.10801	22.6388	0.0835164	0.194731	0.721753	102.284	B	B	P1	0.0526033	0.234931	DFO_b
PW_29	19174	4.35424	6.25593	3.74118	0.303403	0.435912	0.260685	27.4103	B	B	P1	0.0375037	0.119302	Conserved
PW_29	19177	4.65967	6.81431	3.55528	0.31004	0.453403	0.236557	33.085	B	B	P1	0.050073	0.106641	Conserved
PW_29	19252	0.622198	2.76214	2.6685	0.102794	0.456338	0.440868	59.9407	A	A	P2	0.404991	0.0251318	DFO_a
PW_29	19254	0.225164	0.0409937	1.03059	0.173638	0.0316127	0.79475	121.758	A	A	P2	0.253632	0.0387133	DFO_a
PW_29	19258	1.7701	1.31918	3.06889	0.28744	0.214216	0.498345	44.2558	A	A	P2	0.100678	0.1368	Conserved
PW_29	19271	1.75354	33.1615	0	0.0502231	0.949777	0	160.334	A	A	P2	0.920577	0.0515091	DFO_a
PW_29	19272	125.629	0	93.3901	0.573599	0	0.426401	89.3729	A	A	P2	0.10455	0.0122175	Conserved
PW_29	19291	1.24476	0.989166	1.35467	0.346865	0.275641	0.377494	15.6772	A	A,B	P2,HET	0.361924	0.038863	DFO_a
PW_29	19320	1.05123	1.22177	0.782517	0.344043	0.399857	0.2561	21.7423	B	B	P2	0.311414	0.0372507	DFO_a
PW_29	19354	0	1.00894	0.676834	0	0.598502	0.401498	91.5054	B	B	P2	0.417168	0.0240039	DFO_a
PW_29	19372	2.63209	1.66742	1.08802	0.488552	0.309497	0.201952	43.4338	B	B	P2	0.174573	0.0653434	Conserved
PW_29	19419	2.16758	6.03896	5.06143	0.163369	0.455153	0.381477	45.5199	A	A	P2	0.14608	0.0520359	Conserved
PW_29	19429	0.952855	0.646861	2.17342	0.252537	0.171439	0.576025	64.2158	A,B	A,B	P2,P2	0.127112	0.153776	Conserved
PW_29	19437	6.48049	6.846	7.29073	0.314324	0.332052	0.353623	5.90426	B	B	P2	0.118352	0.0208135	Conserved
PW_29	19445	5.33392	0.881163	12.5895	0.28365	0.0468589	0.669491	94.2826	B	B	P2	0.127466	0.086392	Conserved
PW_29	19452	3.27365	1.86031	5.30113	0.313716	0.178274	0.50801	49.7223	B	B	P2	0.176102	0.0332277	Conserved
PW_29	19537	2.2841	0.0730784	2.98083	0.427894	0.0136902	0.558416	85.3223	B	B	P2	0.130845	0.0411569	Conserved
PW_29	19598	2.69672	2.64722	2.41442	0.347588	0.341209	0.311203	5.82878	A	A	P1	0.0360729	0.072254	Conserved
PW_29	19607	2.06476	1.36034	1.40698	0.427303	0.281523	0.291175	24.4569	A	A	P1	0.0321654	0.117343	Conserved
PW_29	19609	1.63981	1.42424	1.2197	0.382797	0.332476	0.284727	14.7122	A	A	P1	0.048097	0.103868	Conserved
PW_3	3	50.8345	48.5555	41.8437	0.359932	0.343796	0.296273	9.92824	D	D	P2	0.148057	0.0548094	Conserved
PW_3	13	34.7274	5.81364	42.2719	0.419348	0.0702021	0.51045	69.7159	A	A,B	HET,P2	0.404273	0.0315463	DFO_a
PW_3	14	2.25929	1.84144	3.88929	0.282764	0.230468	0.486768	40.628	B	A,B	HET,P2	0.347154	0.0197611	DFO_a
PW_3	16	12.8884	10.6717	52.8722	0.168625	0.139623	0.691752	93.2215	B	B	P2	0.177393	0.0635126	Conserved
PW_3	21	3.12011	4.66413	1.3245	0.34254	0.51205	0.14541	55.0481	D	A,D	HET,P2	0.345598	0.0258747	DFO_a
PW_3	41	3.85213	2.99619	3.61843	0.368035	0.286258	0.345707	12.6808	A	A	P2	0.293799	0.0365424	DFO_a
PW_3	47	15.2854	114.038	62.7674	0.0795741	0.593667	0.326759	77.1328	A	A	P2	0.310419	0.0753984	DFO_a
PW_3	52	2.17292	9.1715	15.1729	0.0819434	0.345869	0.572188	73.6087	A	A	P2	0.606363	0.0491124	DFO_a
PW_3	64	2.66549	5.16028	8.84846	0.159857	0.309476	0.530667	55.9658	A	A	P2	0.111821	0.051281	Conserved
PW_3	79	9.80952	16.2619	12.8906	0.251771	0.417378	0.330851	24.8494	B	B	P2	0.300687	0.327623	DFB
PW_3	129	3.41586	2.96259	7.59973	0.244371	0.211944	0.543685	54.867	A	A	P2	0.0702096	0.0282976	Conserved
PW_3	140	125.041	104.971	139.428	0.338461	0.284136	0.377403	14.0533	A	A	HET	0.0916685	0.0471744	Conserved
PW_3	226	1.16038	2.22846	0.358424	0.309662	0.594689	0.0956494	75.1081	A	A	P2	0.177794	0.082448	Conserved
PW_3	266	8.69677	10.1081	8.60469	0.31729	0.36878	0.31393	9.22299	A	A	P2	0.121276	0.0712551	Conserved
PW_3	311	9.1484	8.32614	9.43764	0.339935	0.309382	0.350683	6.42824	A	A	P2	0.301489	0.0375499	DFO_a
PW_3	369	6.70907	8.73605	9.65847	0.267255	0.348	0.384744	18.0306	A	A	P2	0.0106849	0.0388816	Conserved
PW_3	377	3.40245	4.66661	3.22679	0.301212	0.413126	0.285662	20.8616	A	A	P2	0.0177977	0.0578712	Conserved
PW_3	431	6.77547	13.0647	7.31516	0.249508	0.481109	0.269382	38.5089	A	A	P2	0.014834	0.0483638	Conserved
PW_3	455	6.4575	6.51275	5.98577	0.340657	0.343572	0.315772	4.58358	A	A	P2	0.0580405	0.00526418	Conserved
PW_3	493	8.20441	13.9822	11.0542	0.246818	0.420633	0.332549	26.073	A	A	P2	0.0388982	0.0261041	Conserved
PW_3	497	18.9445	25.2055	30.3251	0.254373	0.338442	0.407185	22.9601	A	A	P2	0.058301	0.0192621	Conserved
PW_3	502	1.15067	3.39933	4.39794	0.128596	0.379901	0.491503	55.7644	A	A	P2	0.312474	0.0587195	DFO_a
PW_3	515	9.61593	8.75118	10.7006	0.330812	0.301062	0.368126	10.0809	A	A	P2	0.148013	0.0859907	Conserved
PW_3	522	2.32666	4.74934	3.49653	0.220066	0.449215	0.330719	34.379	A	A	P2	0.0445807	0.0579115	Conserved
PW_3	523	2.05893	0.938434	1.5099	0.456802	0.208205	0.334993	37.292	A	A	P2	0.142593	0.0319617	Conserved
PW_3	526	107.532	152.757	145.218	0.26518	0.376706	0.358114	17.9252	A	A	P2	0.147765	0.00733984	Conserved
PW_3	543	6.08385	5.61448	5.57044	0.352304	0.325123	0.322573	4.94344	A	A	P2	0.309216	0.0691887	DFO_a
PW_3	544	22.4438	26.8813	35.9512	0.263189	0.315226	0.421584	24.2205	A	A	P2	0.0881959	0.0134182	Conserved
PW_3	579	15.5223	23.5559	20.3006	0.261412	0.396705	0.341883	20.4152	A	A	P2	0.109668	0.0229568	Conserved
PW_3	773	4.17438	2.43246	4.49672	0.37595	0.21907	0.40498	30.0042	A	A	P2	0.0678812	0.0224992	Conserved
PW_3	776	1.20705	0.14105	285.828	0.00420318	0.000491161	0.995306	171.986	A	A	P2	0.634858	0.00167677	DFO_a
PW_3	777	3.41562	1.7206	1.75782	0.495445	0.249578	0.254977	42.1257	A	A	P2	0.38522	0.366514	DFB
PW_3	783	9.05495	8.26028	10.3104	0.327773	0.299007	0.37322	11.2252	A	A	P2	0.0692428	0.0476658	Conserved
PW_3	785	9.50348	8.33345	7.26212	0.378639	0.332023	0.289338	13.3994	A	A	P2	0.0309355	0.0637483	Conserved
PW_3	787	7.77913	4.46219	6.15758	0.422804	0.242525	0.334671	27.0441	A	A	P2	0.0148239	0.0867926	Conserved
PW_3	807	19.1585	25.626	26.8695	0.267375	0.357635	0.37499	17.333	A	A	P2	0.184345	0.00818966	Conserved
PW_3	815	111.938	45.4249	67.0356	0.498835	0.20243	0.298735	45.3604	A	A	P2	0.120469	0.0209438	Conserved
PW_3	821	0.0971849	21.8008	23.5668	0.00213759	0.47951	0.518353	86.2442	A	A	P2	0.324725	0.0193269	DFO_a
PW_3	827	2.82334	0.861494	1.53717	0.540663	0.164974	0.294363	57.2556	A	A	P2	0.101253	0.0486329	Conserved
PW_3	850	35.9262	4.35672	30.335	0.508741	0.0616942	0.429565	71.5662	A	A	P2	0.102326	0.0704149	Conserved
PW_3	854	25.3047	17.6573	26.76	0.362937	0.253253	0.38381	21.0397	A	A	P2	0.0791846	0.00702487	Conserved
PW_3	863	82.2251	91.7327	23.789	0.41581	0.46389	0.1203	55.8155	A	A	P2	0.235538	0.0545855	DFO_a
PW_3	902	5.21306	3.0476	5.86391	0.369077	0.215766	0.415157	31.3173	A	A	P2	0.180689	0.0250027	Conserved
PW_3	907	4.39198	21.3747	47.733	0.059755	0.290813	0.649432	89.1387	A	A	P2	0.297391	0.0596248	DFO_a
PW_3	930	24.7816	23.7021	22.2978	0.350114	0.334863	0.315023	5.27863	A	A	P2	0.068372	0.00968593	Conserved
PW_3	933	3.73895	2.98113	3.36846	0.370614	0.295496	0.33389	11.2686	A	A	P2	0.187767	0.090037	Conserved
PW_3	943	8.68836	4.871	7.11658	0.420216	0.235588	0.344196	27.8377	A	A	HET	0.0991158	0.0460833	Conserved
PW_3	965	15.7535	6.42806	5.64211	0.56619	0.231029	0.202781	60.6462	A	A	P2	0.0225869	0.122855	Conserved
PW_3	1037	12.332	11.1957	14.8915	0.320985	0.29141	0.387605	14.7817	A	A	P2	0.094782	0.0642739	Conserved
PW_3	1040	10.99	11.4405	8.73036	0.352687	0.367142	0.280171	13.9812	A	A	P2	0.233091	0.0388412	DFO_a
PW_3	1059	51.0322	40.2994	139.799	0.220794	0.174358	0.604848	70.8846	A	A	P2	0.0653787	0.0159767	Conserved
PW_3	1067	16.3691	10.49	22.0134	0.334935	0.21464	0.450425	35.3701	A	A	P2	0.0914661	0.0234319	Conserved
PW_3	1080	0.150817	0.133426	3.50255	0.0398273	0.0352345	0.924938	153.705	A	A	P2	0.467196	0.0699957	DFO_a
PW_3	1085	3.8871	6.45301	7.41957	0.218872	0.363352	0.417776	30.8381	A	A	P1	0.0295056	0.0829805	Conserved
PW_3	1086	16.5946	5.12886	7.36363	0.570514	0.176328	0.253158	62.6896	A	A	P1	0.0611935	0.134774	Conserved
PW_3	1097	1.68773	2.05113	2.32326	0.278406	0.338352	0.383242	15.7795	A	A	P1	0.0364661	0.0338196	Conserved
PW_3	1107	5.67467	10.8976	13.444	0.189053	0.363056	0.44789	39.5861	A	A	P1	0.0386809	0.0876384	Conserved
PW_3	1162	12.2696	10.4748	12.602	0.347124	0.296348	0.356528	9.71201	A	A	P1	0.0604076	0.0826553	Conserved
PW_3	1199	21.5596	5.83915	4.56365	0.67453	0.182688	0.142782	88.8474	A	A	P1	0.0267638	0.0402278	Conserved
PW_3	1200	28.3501	8.86932	15.6947	0.535775	0.167617	0.296608	56.0419	A	A	P1	0.0559249	0.125008	Conserved
PW_3	1246	12.1502	12.968	11.7876	0.329221	0.351381	0.319398	4.91508	A	A	P1	0.0208597	0.0502529	Conserved
PW_3	1248	8.80006	7.79745	7.89033	0.359364	0.318421	0.322214	6.78698	A	A	P1	0.00398518	0.0122606	Conserved
PW_3	1256	2.30059	1.35216	0.464036	0.558831	0.328451	0.112718	66.9289	A	A	P1	0.116437	0.0405245	Conserved
PW_3	1276	7.54573	9.77533	11.245	0.26415	0.342201	0.393649	19.561	A	A	P1	0.0368244	0.0790765	Conserved
PW_3	1349	3.48075	3.8134	3.99615	0.308296	0.337759	0.353945	6.94334	A	A	P1	0.0272542	0.0248701	Conserved
PW_3	1388	29.3199	39.3902	45.4525	0.256826	0.345036	0.398138	21.4138	A	A	P1	0.0208018	0.152016	Conserved
PW_3	1393	2.79146	3.38806	3.56673	0.286413	0.347627	0.365959	12.4964	A	A	P1	0.0153348	0.170686	Conserved
PW_3	1395	7.9693	7.80482	8.67744	0.325922	0.319195	0.354883	5.68894	A	A	P1	0.00813519	0.0347895	Conserved
PW_3	1472	30.2644	52.6525	63.9189	0.20611	0.358581	0.435308	34.9999	A	A	P1	0.151471	0.132795	Conserved
PW_3	1501	4.87259	4.10103	6.63078	0.312257	0.262812	0.42493	24.9266	A	A	P1	0.127872	0.0198157	Conserved
PW_3	1504	47.0172	24.6124	36.445	0.435044	0.227735	0.337221	31.1127	A	A	P1	0.0356848	0.145703	Conserved
PW_3	1514	56.4872	37.4685	33.5906	0.442876	0.293764	0.26336	28.823	A	A	P1	0.0293709	0.0943444	Conserved
PW_3	1518	7.89427	10.9442	11.297	0.26196	0.363167	0.374873	18.6264	A	A	P1	0.0271819	0.0498518	Conserved
PW_3	1534	35.4791	35.8318	44.0771	0.307476	0.310533	0.381991	12.6499	A	A	P1	0.0359519	0.0485024	Conserved
PW_3	1535	4.4776	15.9648	11.3818	0.140698	0.501657	0.357645	54.5111	A	A	P1	0.0224802	0.0519011	Conserved
PW_3	1551	2.10794	2.56807	2.45456	0.29562	0.360149	0.34423	10.0849	A	A	P1	0.0352725	0.146547	Conserved
PW_3	1576	15.4638	8.59561	6.90645	0.499382	0.277584	0.223035	43.9097	A	A	P1	0.0445767	0.168204	Conserved
PW_3	1611	2.89565	3.58818	3.2311	0.298062	0.369347	0.332591	10.6946	A	A	P1	0.0459057	0.0884941	Conserved
PW_3	1655	43.9113	36.5477	40.6935	0.362447	0.301667	0.335887	9.14104	A	A	P1	0.0569052	0.0198548	Conserved
PW_3	1701	28.9483	34.352	38.5967	0.284094	0.337125	0.378781	14.2372	A	A	P1	0.0465927	0.169757	Conserved
PW_3	1703	31.1437	43.2427	22.9412	0.319989	0.4443	0.235711	31.4799	A	A	P1	0.0121423	0.108213	Conserved
PW_3	1710	16.2475	18.4538	10.3132	0.360939	0.409953	0.229108	28.0589	A	A	P1	0.0273625	0.133835	Conserved
PW_3	1711	3.03543	0.0183189	0.336898	0.895236	0.00540278	0.099361	146.665	A	A	P1	0.0226544	0.0925335	Conserved
PW_3	1719	7.71857	10.3258	8.27047	0.293317	0.392394	0.31429	15.6635	A	A	P1	0.003765	0.0922995	Conserved
PW_3	1721	3.5781	2.98161	3.12397	0.369498	0.3079	0.322601	9.65119	A	A	P1	0.0439891	0.0443391	Conserved
PW_3	1726	7.81583	6.98341	7.49725	0.350541	0.313207	0.336253	5.65122	A	A	P1	0.0169452	0.0684466	Conserved
PW_3	1741	9.33518	8.77178	15.6667	0.276404	0.259722	0.463873	34.0075	A	A	P1	0.0323517	0.078532	Conserved
PW_3	1745	6.06821	12.4258	12.8206	0.193782	0.396805	0.409413	36.3059	A	A	P1	0.0442634	0.241207	DFO_b
PW_3	1824	2.42853	3.7904	4.86186	0.219166	0.34207	0.438764	33.0179	A	A	P1	0.0937211	0.0757699	Conserved
PW_3	1829	3.58241	2.63964	2.75481	0.399071	0.294049	0.306879	17.1873	A	A	P1	0.0261847	0.104247	Conserved
PW_3	1849	37.1947	34.6095	27.9833	0.372739	0.346832	0.280429	14.2838	A	A	P1	0.0545644	0.137059	Conserved
PW_3	1851	16.0175	7.65815	7.10526	0.520371	0.248795	0.230834	48.6685	A	A	P1	0.0350027	0.0792785	Conserved
PW_3	1898	2.47051	0.0901907	1.66308	0.584905	0.0213531	0.393742	85.9774	A	A	P1	0.0515239	0.0358644	Conserved
PW_3	1899	85.8358	71.2908	102.354	0.330798	0.274744	0.394458	17.9692	A	A	P1	0.049837	0.29821	DFO_b
PW_3	1929	4.78797	2.35025	1.18843	0.575017	0.282257	0.142726	66.1877	A	A	P1	0.0701699	0.183505	Conserved
PW_3	1946	1.26539	4.23502	10.7751	0.0777479	0.260207	0.662045	89.6801	A	A	P1	0.0526278	0.268224	DFO_b
PW_3	1974	42.7519	56.3433	25.9468	0.341901	0.450595	0.207505	36.5314	A	A	P1	0.0156921	0.349869	DFO_b
PW_3	1978	4.75729	4.00853	4.29693	0.364187	0.306867	0.328945	8.67327	A	A	P1	0.0387656	0.0348894	Conserved
PW_3	2024	0.735782	12.9658	4.70399	0.0399761	0.70445	0.255574	101.698	A	A	P1	0.0353088	0.0506221	Conserved
PW_3	2031	2.31813	9.16254	14.4925	0.0892508	0.35277	0.55798	70.4904	A	A	P1	0.0363515	0.0622905	Conserved
PW_3	2083	1.5843	4.6696	3.57746	0.161147	0.47497	0.363883	47.7379	A	A	P1	0.0833348	0.101646	Conserved
PW_3	2106	10.8667	16.4947	14.8236	0.257596	0.391009	0.351395	20.5548	A	A	P1	0.0229164	0.0169964	Conserved
PW_3	2108	60.6326	40.6769	70.4082	0.353095	0.236882	0.410023	26.4737	A	A	P1	0.0135764	0.0598819	Conserved
PW_3	2120	4.46232	10.7171	4.27496	0.229373	0.550885	0.219742	56.54	A	A	P1	0.0420373	0.165201	Conserved
PW_3	2126	12.6238	15.0573	10.2235	0.333041	0.397241	0.269718	19.1287	A	A	P1	0.116223	0.204073	Uncategorised
PW_3	2129	5.08258	7.97656	7.27576	0.249944	0.39226	0.357797	22.2735	A	A	P1	0.044848	0.192674	Conserved
PW_3	2151	6.13636	26.9347	29.3055	0.0983761	0.431808	0.469816	61.3093	A	A	P1	0.0582894	0.105692	Conserved
PW_3	2156	1.86281	8.00765	7.45566	0.107515	0.462172	0.430313	58.8637	A	A	P1	0.197193	0.277459	Uncategorised
PW_3	2157	5.47141	3.32516	5.4849	0.383113	0.23283	0.384057	26.1119	A	A	P1	0.0412409	0.134272	Conserved
PW_3	2215	6.84956	6.17635	8.5273	0.317798	0.286563	0.39564	16.852	A	A	P2	0.115671	0.0242271	Conserved
PW_3	2227	4.80257	5.78316	3.16651	0.349221	0.420525	0.230254	28.8375	A	A	P2	0.448974	0.451995	DFB
PW_3	2313	0.949855	0.7457	3.10723	0.197772	0.155264	0.646964	81.7327	A	A	P2	0.0979107	0.0149391	Conserved
PW_3	2315	18.9871	1.78957	21.9395	0.444494	0.0418945	0.513612	76.4245	A	A	P2	0.0490843	0.0339404	Conserved
PW_3	2318	14.5015	25.6001	24.0198	0.226157	0.399245	0.374599	28.0897	A	A	P2	0.127082	0.0622059	Conserved
PW_3	2330	201.591	26.2866	24.2252	0.799638	0.104269	0.0960925	121.156	A	A	P2	0.0986918	0.0847128	Conserved
PW_3	2334	3.70455	1.56273	4.28109	0.387977	0.163664	0.448358	45.0022	A,B	A,B	P2,P1	0.0134588	0.193927	Conserved
PW_3	2336	608.466	203.303	808.404	0.375556	0.125482	0.498962	57.0858	B	A,B	P2,P1	0.0256193	0.279698	DFO_b
PW_3	2339	2.46668	2.30157	0.118546	0.504764	0.470977	0.0242585	80.4598	B	A,B	P2,P1	0.0622404	0.0887969	Conserved
PW_3	2400	17.8712	20.0293	12.4421	0.354992	0.39786	0.247149	23.2964	A	A	P2	0.0604598	0.0476848	Conserved
PW_3	2403	4.63453	5.65985	4.66139	0.309882	0.378439	0.311678	11.7219	A	A	P2	0.0574463	0.0218827	Conserved
PW_3	2404	4931	6014.5	3753.08	0.335474	0.409189	0.255336	23.0846	A	A	P2	0.130942	0.050206	Conserved
PW_3	2448	2.3472	0.720439	2.39564	0.429632	0.131869	0.438498	52.3588	A	A	P2	0.0568023	0.0778311	Conserved
PW_3	2451	70.5914	55.6035	127.022	0.278778	0.219588	0.501634	44.618	A	A	P2	0.121721	0.0202054	Conserved
PW_3	2480	45.4104	60.5297	49.4072	0.292315	0.389641	0.318044	15.1296	A	A	P2	0.220643	0.0712498	DFO_a
PW_3	2485	1.90279	0.224053	0.406987	0.750954	0.0884247	0.160622	109.04	A	A	P2	0.0987566	0.0118139	Conserved
PW_3	2515	3.2134	0.425559	0.446757	0.786496	0.104158	0.109346	117.738	A	A	P2	0.277739	0.0550491	DFO_a
PW_3	2545	3.26079	2.7193	1.15963	0.456712	0.380869	0.162419	45.839	D	D	P1	0.27337	0.169278	Uncategorised
PW_3	2561	2.31573	0.434358	0.598169	0.691622	0.129727	0.178651	93.375	A	A,D	HET,P1	0.249869	0.156431	Uncategorised
PW_3	2565	0.498627	3.10493	0.367717	0.125559	0.781847	0.0925942	116.632	A	A	HET	0.80437	0.650155	DFB
PW_3	2584	2.57553	5.53479	1.44695	0.269484	0.579119	0.151398	66.2681	A	A	HET	0.475275	0.470867	DFB
PW_3	2597	10.1344	14.1202	5.45512	0.341114	0.475272	0.183614	43.7953	D	A	HET	0.378893	0.252921	DFB
PW_3	2613	10.5157	12.7029	6.01688	0.359689	0.434503	0.205808	34.981	A	A	HET	0.133658	0.243657	Uncategorised
PW_3	2618	3.04972	1.10526	0.0966577	0.717305	0.259961	0.0227342	105.915	B	B	HET	0.105359	0.590992	Uncategorised
PW_3	2623	17.7068	18.91	6.30463	0.41254	0.440573	0.146888	48.6222	D	D	HET	0.192421	0.217479	Uncategorised
PW_3	2718	20.9441	4.24514	26.4171	0.405844	0.0822599	0.511896	67.1425	D	D	P2	0.0727484	0.114272	Conserved
PW_3	2723	6.94069	3.30977	5.61183	0.437559	0.208656	0.353784	34.7441	D	D	P2	0.0415969	0.0183564	Conserved
PW_3	2729	9.96038	15.7824	9.67063	0.28126	0.445662	0.273078	29.2095	D	D	P2	0.0700019	0.0315442	Conserved
PW_3	2762	7.53965	7.46029	8.71171	0.317973	0.314625	0.367402	8.86553	D	D	P2	0.167386	0.0492007	Conserved
PW_3	2766	11.9383	15.8142	24.222	0.229695	0.304269	0.466036	36.2463	D	D	P2	0.207033	0.0282637	DFO_a
PW_3	2776	1.99955	1.18706	1.0964	0.466856	0.277157	0.255988	34.8351	D	D	P2	0.102766	0.12152	Conserved
PW_3	2854	13.4862	1.20876	12.8828	0.489023	0.0438308	0.467146	75.2865	A	A	P1	0.0445108	0.0937494	Conserved
PW_3	2886	3.75963	6.36869	3.22038	0.281648	0.477102	0.24125	37.8405	A	A	P2	0.207097	0.0604693	DFO_a
PW_3	3060	46.1888	15.9977	33.685	0.481778	0.166866	0.351356	47.4684	D	D	P1	0.0323864	0.164915	Conserved
PW_3	3064	23.7291	8.48016	26.695	0.402841	0.143965	0.453193	49.7756	A,D	A,D	P2,P1	0.0340962	0.395391	DFO_b
PW_3	3073	2.35278	1.21396	2.92145	0.362625	0.187103	0.450272	40.2022	D	D	P1	0.0202535	0.0555796	Conserved
PW_3	3077	6.18751	8.59278	4.71977	0.317307	0.440654	0.242039	30.0818	D	D	P1	0.0332127	0.186989	Conserved
PW_3	3113	1.95786	1.74847	0.676087	0.446754	0.398973	0.154273	47.0702	D	D	P1	0.0301322	0.19379	Conserved
PW_3	3149	89.8723	2.0663	20.4855	0.799405	0.0183795	0.182216	123.558	A	A	P1	0.0377899	0.0580483	Conserved
PW_3	3163	4.66081	2.13813	2.79883	0.485614	0.222773	0.291613	40.8891	A	A	P1	0.049147	0.142097	Conserved
PW_3	3175	66.2567	41.4837	41.9747	0.442552	0.277084	0.280364	28.3801	A,D	A,D	P1,P1	0.0279748	0.0869202	Conserved
PW_3	3177	56.5312	5.98707	90.3382	0.369832	0.0391679	0.591	83.3162	A	A,D	P1,P1	0.0149783	0.106241	Conserved
PW_3	3181	231.69	182.858	184.158	0.386984	0.305422	0.307594	13.9427	D	A,D	P1,P1	0.0141409	0.0539492	Conserved
PW_3	3182	3.73485	0.442516	0.202878	0.852658	0.101025	0.0463166	135.174	D	D	P1	0.0396716	0.0957401	Conserved
PW_3	3183	5.6946	4.70068	3.27805	0.416475	0.343785	0.23974	26.6489	D	A,D	P1,P1	0.0195837	0.0589872	Conserved
PW_3	3184	0.289756	1.21368	3.55976	0.0572279	0.239707	0.703065	99.8828	D	D	P1	0.0790466	0.069809	Conserved
PW_3	3216	10.0431	8.82181	7.74812	0.377374	0.331485	0.291141	12.944	D	A,D	P1,P1	0.00760724	0.187397	Conserved
PW_3	3235	4.74398	0.120474	2.08504	0.682637	0.0173356	0.300028	100.17	D	A,D	P1,P1	0.0728155	0.329575	DFO_b
PW_3	3262	3.85008	3.91337	3.92442	0.329408	0.334823	0.335769	1.02963	A	A	P1	0.0703207	0.13121	Conserved
PW_3	3276	41.2132	64.7865	77.9975	0.223988	0.352106	0.423906	30.3817	A	A	P1	0.0378509	0.085486	Conserved
PW_3	3294	3.15507	2.10514	3.73269	0.35084	0.234089	0.41507	27.5255	A	A	P1	0.0825927	0.230631	DFO_b
PW_3	3299	65.0057	41.5889	71.4113	0.365189	0.233638	0.401174	26.4582	A	A	P1	0.00629218	0.0460783	Conserved
PW_3	3300	0.404338	2.39015	1.94765	0.085265	0.504024	0.410711	65.9524	A	A	P1	0.137896	0.347192	Uncategorised
PW_3	3319	4.51981	5.0244	31.9678	0.108879	0.121035	0.770086	113.486	A	A	P1	0.023074	0.130376	Conserved
PW_3	3326	9.50387	15.8987	19.0194	0.213946	0.357901	0.428153	32.759	A	A	P1	0.0886303	0.0909197	Conserved
PW_3	3333	3.74097	5.12923	7.10508	0.234173	0.321073	0.444755	31.7475	A,D	A,D	P1,HET	0.0166741	0.151485	Conserved
PW_3	3336	4.24955	3.60936	12.8813	0.204894	0.174027	0.621079	74.9019	A,D	A,D	P1,P1	0.0261457	0.361946	DFO_b
PW_3	3337	9.71258	11.666	14.6233	0.26978	0.324039	0.406181	20.6023	A	A	P1	0.048856	0.017782	Conserved
PW_3	3370	29.7207	22.1415	31.1965	0.357828	0.266576	0.375596	17.5476	A	A	P1	0.0346371	0.0307369	Conserved
PW_3	3392	1.41048	4.59562	9.90358	0.0886555	0.288857	0.622488	80.9043	A	A	P1	0.123227	0.167586	Conserved
PW_3	3513	2.16199	5.47003	5.34861	0.166555	0.421399	0.412046	43.353	A	A	P1	0.0188795	0.0982758	Conserved
PW_3	3525	71.76	283.741	186.262	0.132456	0.523736	0.343808	58.7549	A	A,D	P1,P1	0.0378099	0.0551684	Conserved
PW_3	3528	20.6431	25.4933	26.698	0.283425	0.350017	0.366557	13.2017	A	A	P1	0.0408674	0.0534893	Conserved
PW_3	3759	2.52289	18.0331	6.36432	0.0937171	0.669869	0.236413	90.0165	A	A	P1	0.0770662	0.0382192	Conserved
PW_3	3780	5.01032	13.4508	10.7072	0.171772	0.461145	0.367083	44.2826	A	A	P1	0.00971529	0.12948	Conserved
PW_3	3790	7.48613	3.25273	3.30065	0.533219	0.231684	0.235097	51.9343	A	A	P1	0.0525761	0.0926657	Conserved
PW_3	3798	5.36976	3.68693	6.57298	0.343562	0.235893	0.420545	27.825	D	A,D	P1,P1	0.0540608	0.0682242	Conserved
PW_3	3840	8.68916	9.00014	9.64873	0.317841	0.329217	0.352942	5.37259	A	A	P1	0.0219078	0.0420267	Conserved
PW_3	3881	6.94212	4.53747	4.08719	0.445958	0.291484	0.262558	29.5806	A	A	P1	0.0188703	0.0527435	Conserved
PW_3	3884	7.96855	5.21591	7.11654	0.39252	0.256929	0.350551	20.8248	A	A	P1	0.053798	0.0696034	Conserved
PW_3	3886	15.1252	1.2485	6.4384	0.663035	0.0547295	0.282236	92.2065	A	A	P1	0.0286772	0.0347034	Conserved
PW_3	3887	9.71215	12.1066	10.1673	0.303637	0.378496	0.317866	11.9263	A	A	P1	0.020841	0.0274326	Conserved
PW_3	3894	2.82273	3.27113	4.0213	0.27906	0.323389	0.397551	17.9605	A	A	P1	0.0451606	0.120353	Conserved
PW_3	3908	0.523428	3.06223	1.58893	0.101153	0.591782	0.307065	73.91	A	A	P1	0.0147176	0.134846	Conserved
PW_3	3910	8.31501	8.03671	5.74951	0.376224	0.363632	0.260144	19.1087	A	A	P1	0.0515664	0.0477175	Conserved
PW_3	3940	26.7177	44.914	32.6777	0.256139	0.430584	0.313277	26.6806	A	A	P1	0.0188209	0.0650548	Conserved
PW_3	4011	60.0043	54.376	16.3045	0.459153	0.416085	0.124762	54.5722	D	D	P1	0.0583431	0.0320999	Conserved
PW_3	4141	0.782497	1.39897	3.78753	0.131093	0.234373	0.634534	79.7729	A	A	P1	0.0931987	0.0464199	Conserved
PW_3	4226	172.117	28.99	37.5692	0.721132	0.121462	0.157406	100.897	D	D	P1	0.0751675	0.324763	DFO_b
PW_3	4243	101.133	12.7498	14.9467	0.785015	0.0989661	0.116019	117.378	A	A	P1	0.0480143	0.0493214	Conserved
PW_3	4252	1.92592	4.18394	4.51558	0.181256	0.393766	0.424978	39.7874	A	A	P1	0.0474358	0.080335	Conserved
PW_3	4256	1.4626	5.75056	1.05963	0.176797	0.695118	0.128086	94.2779	A	A	P1	0.03175	0.266905	DFO_b
PW_3	4257	36.3092	18.9808	18.3328	0.493179	0.257811	0.24901	41.5501	A	A	P1	0.016733	0.0591722	Conserved
PW_3	4551	3.11141	4.34632	5.53212	0.239526	0.334594	0.42588	27.955	A	A	P1	0.0472362	0.093367	Conserved
PW_3	4555	1.39365	1.93671	1.93412	0.264727	0.367883	0.36739	17.8246	A	A	P1	0.0369188	0.0453916	Conserved
PW_3	4562	8.29391	15.5204	14.7201	0.215234	0.402767	0.381999	30.8408	A	A	P1	0.0247204	0.0901161	Conserved
PW_3	4571	6.80648	5.99249	6.12391	0.359696	0.316679	0.323625	6.92796	A	A	P1	0.113752	0.245815	Uncategorised
PW_3	4578	6.52571	9.35817	11.2816	0.24022	0.344487	0.415293	26.4203	A	A	P1	0.0296181	0.0699769	Conserved
PW_3	4582	68.8729	10.0564	17.4741	0.714424	0.104316	0.18126	99.6807	A	A	P1	0.0980639	0.116377	Conserved
PW_3	4589	2.6248	1.8485	2.51421	0.375642	0.264544	0.359815	18.0291	A	A	P1	0.0589068	0.189055	Conserved
PW_3	4596	3.18704	11.1654	22.7362	0.0859305	0.301046	0.613023	79.5076	A	A	P1	0.0559718	0.35227	DFO_b
PW_3	4601	4.37183	7.54347	9.20731	0.206974	0.357128	0.435898	34.8907	A	A	P1	0.0156959	0.0620626	Conserved
PW_3	4754	24.6218	11.5552	51.1236	0.282035	0.132361	0.585604	69.2805	B	B	P2	0.102078	0.054659	Conserved
PW_3	4778	44.9133	52.5343	41.7941	0.322556	0.377289	0.300155	11.904	A	A	P2	0.11926	0.0595574	Conserved
PW_3	4779	17.6958	12.716	4.98438	0.499936	0.359247	0.140817	54.2869	A	A	P2	0.273926	0.0261172	DFO_a
PW_3	4780	6.86591	6.14139	10.2662	0.29501	0.26388	0.44111	28.388	A	A	P2	0.120311	0.0506403	Conserved
PW_3	4868	9.3849	10.6635	9.76026	0.314838	0.357733	0.32743	6.61451	A	A,B	P2,P2	0.0930699	0.0493645	Conserved
PW_3	4961	28.9784	40.3024	52.8315	0.237309	0.330044	0.432647	29.3131	B	B	P2	0.202393	0.0202825	DFO_a
PW_3	4962	28.7429	25.6317	26.7518	0.354297	0.315948	0.329754	5.82705	B	B	P2	0.146301	0.0547047	Conserved
PW_3	4975	3.28325	3.62811	8.7412	0.209758	0.23179	0.558452	58.5807	B	B	P2	0.165833	0.0846679	Conserved
PW_3	5027	17.1781	9.30968	13.3689	0.430996	0.233579	0.335425	29.6176	A	A	P2	0.101338	0.0753125	Conserved
PW_3	5142	1.07049	3.721	2.39405	0.148979	0.517846	0.333176	55.3301	A	A	P2	0.109217	0.0686959	Conserved
PW_3	5163	12.1449	17.6394	18.2435	0.252872	0.367275	0.379853	20.9895	A	A	P2	0.0869013	0.0651344	Conserved
PW_3	5185	0.267623	8.53797	7.72236	0.0161921	0.516578	0.46723	82.7275	A	A	P2	0.330669	0.063447	DFO_a
PW_3	5193	1.43731	2.87673	2.12409	0.223249	0.446827	0.329923	33.5484	B	B	P2	0.0507619	0.0352895	Conserved
PW_3	5233	22.8557	14.8791	28.8222	0.3434	0.223554	0.433045	31.5323	B	B	P2	0.0407281	0.0615992	Conserved
PW_3	5261	0.691002	95.5879	13.4974	0.00629464	0.870751	0.122954	140.718	B	B	P2	0.167298	0.0524592	Conserved
PW_3	5278	11.416	65.6842	44.3768	0.0939767	0.540713	0.36531	67.5235	B	A,B	P2,P2	0.0251455	0.0492603	Conserved
PW_3	5286	1.98489	1.50672	2.08124	0.356171	0.270369	0.373461	16.563	B	B	P2	0.112647	0.00789246	Conserved
PW_3	5295	6.22331	16.2286	13.3111	0.174015	0.453783	0.372202	43.1631	A	A	HET	0.0798219	0.0249949	Conserved
PW_3	5318	40.6371	32.225	41.6801	0.354779	0.281338	0.363884	13.5778	B	B	P2	0.196752	0.0159786	Conserved
PW_3	5343	1.39486	0.0690735	0.632066	0.665488	0.0329549	0.301558	95.2384	A	A,B	P2,P2	1.09974	0.234253	DFB
PW_3	5355	14.8396	3.14997	23.945	0.353876	0.0751162	0.571008	74.575	B	A,B	HET,P2	0.164865	0.116254	Conserved
PW_3	5375	8.38969	7.97437	10.9502	0.307154	0.291949	0.400897	17.701	A	A	HET	0.0758868	0.0512213	Conserved
PW_3	5413	20.7324	19.5833	25.3554	0.3157	0.298202	0.386097	13.9575	B	B,D	P2,P2	0.261185	0.0355703	DFO_a
PW_3	5442	7.50779	8.73885	8.73119	0.300578	0.349864	0.349558	8.51016	B	B,D	P2,P2	0.191909	0.0299572	Conserved
PW_3	5457	26.7763	14.2389	25.2708	0.403951	0.21481	0.381239	30.9811	B	B,D	P2,P2	0.242006	0.025599	DFO_a
PW_3	5462	16.5126	6.58037	20.576	0.378131	0.150688	0.471181	49.4628	B	A,B,D	HET,P2,P2	0.495184	0.0255414	DFO_a
PW_3	5557	11.5965	1.14499	13.8949	0.435364	0.0429861	0.52165	76.5367	B	B	P1	0.0321798	0.4829	DFO_b
PW_3	5559	1.40113	10.236	2.2202	0.101111	0.73867	0.160219	105.682	B	B	P1	0.0591827	0.128357	Conserved
PW_3	5561	2.84091	3.11618	3.59891	0.29729	0.326097	0.376613	12.046	B	B	P1	0.0344534	0.138096	Conserved
PW_3	5565	2.31878	1.40941	2.13469	0.395502	0.240395	0.364103	24.6012	B	B	P1	0.122841	0.118484	Conserved
PW_3	5612	415.477	291.59	352.651	0.392064	0.275158	0.332778	17.5365	A	A	P2	0.0785996	0.0345898	Conserved
PW_3	5618	16.5143	21.2458	15.7165	0.308814	0.397291	0.293895	16.7668	B	B	P1	0.140563	0.0428144	Conserved
PW_3	5651	9.18676	12.8819	12.3733	0.266732	0.374017	0.359251	17.4448	B,D	B,D	P1,P2	0.146829	0.0964653	Conserved
PW_3	5658	2.01491	2.75549	2.56003	0.274869	0.375898	0.349233	15.7073	A,B	A,B	P2,P1	0.0266356	0.226732	DFO_b
PW_3	5665	9.3443	6.65653	2.86131	0.4954	0.352904	0.151696	51.8057	D	D	P2	0.120214	0.0738491	Conserved
PW_3	5688	0.678634	2.78326	1.58919	0.134354	0.551022	0.314624	62.6889	B	A,B	P2,P1	0.165845	0.254727	Uncategorised
PW_3	5703	3.40392	7.0778	2.97465	0.25296	0.525981	0.221059	50.2797	A	A,B	P2,P1	0.0964832	0.0335444	Conserved
PW_3	5707	6.56006	6.0848	9.99246	0.28979	0.268795	0.441415	28.2565	A,B	A,B	P2,P1	0.027034	0.0826047	Conserved
PW_3	5727	8.58762	75.9867	54.1151	0.0619198	0.547891	0.390189	74.3773	B	B	P1	0.109027	0.18668	Conserved
PW_3	5744	16.1416	23.8879	26.7649	0.241661	0.357633	0.400706	24.678	A	A	P2	0.130937	0.11951	Conserved
PW_3	5762	12.5368	8.39128	18.9845	0.314105	0.210242	0.475653	40.1239	B	B	P1	0.0306777	0.0695895	Conserved
PW_3	5871	15.9195	42.7129	31.0722	0.177465	0.476151	0.346384	44.9309	A	A,B	HET,P1	0.0577586	0.125774	Conserved
PW_3	5959	14.8119	13.3182	13.0045	0.360084	0.323771	0.316145	7.04346	A	A	HET	0.204129	0.0969831	DFO_a
PW_3	5986	19.2426	14.941	17.0271	0.375753	0.291756	0.33249	12.6015	A	A	HET	0.0123354	0.0252386	Conserved
PW_3	6030	5.28149	15.8196	0.933932	0.239686	0.71793	0.042384	104.212	A,D	A,D	P2,P2	0.212454	0.0982358	DFO_a
PW_3	6031	29.6579	3.40074	1.81943	0.850331	0.0975039	0.0521655	134.492	A	A,B,D	P2,P2,P2	0.697125	0.365954	DFB
PW_3	6069	34.521	29.4511	33.8495	0.352897	0.301069	0.346033	8.44542	A	A	P2	0.0731986	0.0202032	Conserved
PW_3	6070	2.98724	2.8287	3.44079	0.32271	0.305583	0.371707	10.2955	A	A	P2	0.154918	0.0313588	Conserved
PW_3	6071	6.97836	5.28716	9.18442	0.325332	0.246488	0.428179	27.3328	A	A	P2	0.230511	0.117006	Uncategorised
PW_3	6148	4.92836	10.963	3.453	0.254769	0.56673	0.178501	61.7079	B	B	HET	0.029233	0.00193013	Conserved
PW_3	8258	1.85734	6.05206	3.36733	0.164706	0.536685	0.298609	56.5216	D	D	P2	0.658691	0.659582	DFB
PW_3	8840	1.60139	11.0973	7.26375	0.0802203	0.555909	0.363871	71.793	A	A	P1	0.0296451	0.26436	DFO_b
PW_3	8884	12.1086	6.118	15.8816	0.355005	0.17937	0.465625	43.3058	A	A,B	P1,P2	0.0335691	0.116342	Conserved
PW_3	9017	4.45847	4.60664	4.22926	0.335365	0.346511	0.318124	4.29061	B	B	HET	0.241286	0.176173	Uncategorised
PW_3	9041	4.05942	7.08772	6.01891	0.23648	0.412892	0.350629	26.8406	A	A	P2	0.192556	0.0458638	Conserved
PW_3	9046	0.899388	1.87628	0.879117	0.246085	0.513377	0.240538	46.784	A	A	P2	0.189338	0.134851	Conserved
PW_3	9052	1.12074	21.7125	16.1783	0.0287284	0.556567	0.414705	81.9496	A	A	P2	0.330945	0.012283	DFO_a
PW_3	9080	19.5941	15.3789	25.391	0.324599	0.254769	0.420632	24.9826	B	A	P2	0.156739	0.113828	Conserved
PW_3	9081	3.17565	4.57499	2.3464	0.314513	0.453102	0.232385	33.4668	A,B	A,B	P2,HET	0.100296	0.0943241	Conserved
PW_3	9086	6.83016	8.41231	7.87732	0.295425	0.363858	0.340718	10.4426	B	A,B	P2,P2	0.0483347	0.0364962	Conserved
PW_3	9194	19.6159	2.27531	35.4473	0.342106	0.039682	0.618212	86.8094	D	D	P2	0.167823	0.0876713	Conserved
PW_3	9195	49.0354	15.718	32.6452	0.503451	0.161378	0.335171	51.3131	B,D	B,D	P2,P2	0.257124	0.011565	DFO_a
PW_3	9198	1.01005	0.924633	1.19791	0.322432	0.295165	0.382403	13.3886	D	D	P2	0.220695	0.0372033	DFO_a
PW_3	9236	4.69224	6.936	7.14753	0.24991	0.369412	0.380678	21.7399	A,B	A,B	P2,P2	0.109229	0.063596	Conserved
PW_3	9253	7.93814	5.57783	8.42203	0.361844	0.254254	0.383901	20.81	B	B	P1	0.0600979	0.112331	Conserved
PW_3	9798	6.50966	3.98552	4.30115	0.439951	0.269359	0.29069	27.8842	A	A	P2	0.0672818	0.0562971	Conserved
PW_3	10170	3.49325	0.00340492	3.50122	0.499187	0.000486565	0.500326	86.4763	D	D	P1	0.118935	0.0525414	Conserved
PW_3	10178	14.1547	15.9059	12.0305	0.336288	0.377892	0.28582	13.832	D	D	P1	0.015191	0.0237616	Conserved
PW_3	10304	6.61387	2.96213	3.09266	0.522065	0.233815	0.244119	49.0584	D	D	P1	0.029327	0.170053	Conserved
PW_3	10631	24.3819	21.8652	41.9454	0.276463	0.247926	0.475612	37.212	A	A	P2	0.111467	0.051044	Conserved
PW_3	10632	14.0765	24.5436	40.9104	0.176995	0.308606	0.514399	51.0167	A	A	P2	0.123594	0.0634835	Conserved
PW_3	10635	4.45789	4.31335	8.30902	0.260997	0.252534	0.486469	39.8061	A	A	P2	0.0451812	0.019427	Conserved
PW_3	10677	28.0217	44.981	26.5386	0.281508	0.451883	0.266609	30.8811	A	A	P2	0.0471167	0.0512376	Conserved
PW_3	10678	2.08739	3.04001	3.53763	0.240899	0.350837	0.408265	25.5134	A	A	P2	0.0326589	0.0219482	Conserved
PW_3	10945	6.72532	9.6131	10.2993	0.252474	0.360883	0.386643	21.3603	D	D	P1	0.0160161	0.454578	DFO_b
PW_3	11059	5.82301	10.9808	2.67235	0.298982	0.563806	0.137212	64.6086	D	D	P1	0.137412	0.122599	Conserved
PW_3	11076	32.328	24.7886	14.2782	0.452806	0.347205	0.199989	38.0934	D	D	P1	0.0577609	0.130715	Conserved
PW_3	11119	15.2083	36.4492	35.9727	0.173551	0.415943	0.410506	41.5207	A	A	P2	0.19677	0.0351989	Conserved
PW_3	11145	3.78422	2.64857	1.81651	0.458732	0.321066	0.220202	35.9212	A	A	P2	0.136865	0.0484355	Conserved
PW_3	11176	3.267	26.3678	15.137	0.0729701	0.588938	0.338092	77.4051	D	D	P1	0.0899323	0.160546	Conserved
PW_3	11412	4.99069	2.91623	1.93622	0.507022	0.296271	0.196708	47.5327	A	A	P2	0.158144	0.0447057	Conserved
PW_3	11425	6.42394	9.27933	15.6289	0.205027	0.29616	0.498813	45.1138	A	A	P2	0.141694	0.0590692	Conserved
PW_3	11531	20.6589	7.50391	12.3553	0.509869	0.185199	0.304932	49.2563	B	A,B	P2,HET	0.0761124	0.128682	Conserved
PW_3	11539	49.7631	29.8419	31.2485	0.448909	0.269201	0.28189	30.0877	A	A	P2	0.146588	0.059331	Conserved
PW_3	11638	0.185835	2.3203	6.61756	0.0203684	0.254315	0.725316	107.717	B	B	P2	0.196539	0.0450673	Conserved
PW_3	11691	6.28986	5.64314	6.77753	0.336167	0.301602	0.362231	9.12399	B	B	P1	0.0716845	0.0845126	Conserved
PW_3	13685	29.6808	36.2976	41.7815	0.275435	0.336838	0.387728	16.8685	A	A	P2	0.0383121	0.0190593	Conserved
PW_3	13727	2.5471	0.395424	2.64562	0.455804	0.0707613	0.473434	68.2695	D	D	P1	0.0307416	0.1623	Conserved
PW_3	13746	0.38136	0.0968737	2.02184	0.152539	0.0387483	0.808712	124.681	D	D	P1	0.168473	0.130984	Conserved
PW_3	13751	4.91649	1.05084	3.98831	0.49384	0.105552	0.400608	60.8093	A	A	P1	0.0760226	0.0951031	Conserved
PW_3	13770	10.694	0.872202	8.30454	0.538177	0.0438939	0.417929	77.3315	A	A	P1	0.00575142	0.0495939	Conserved
PW_3	13776	2.71179	1.89453	3.01306	0.355907	0.248646	0.395447	22.7879	A	A	P1	0.104998	0.354085	Uncategorised
PW_3	13779	1.83634	3.99655	3.57897	0.195109	0.424629	0.380262	36.5231	A	A	P1	0.0794966	0.0812484	Conserved
PW_3	13813	14.3425	14.0101	8.55905	0.388562	0.379558	0.23188	26.393	A	A,D	P1,P1	0.026669	0.161863	Conserved
PW_3	13818	1.68336	0.812272	1.62075	0.408941	0.197327	0.393732	35.4091	B	B	P2	0.204604	0.0675608	DFO_a
PW_3	13856	40.2203	41.4984	40.4314	0.329269	0.339733	0.330998	1.68269	A	A	P1	0.0307351	0.0737764	Conserved
PW_3	13865	6.47954	8.85361	6.83895	0.292238	0.399313	0.308448	17.3137	A	A	P1	0.0288142	0.0783522	Conserved
PW_3	13871	1.98609	2.16447	3.19127	0.270517	0.294813	0.43467	26.579	A	A	P1	0.0711566	0.0759643	Conserved
PW_3	13874	3.35922	5.04568	7.45449	0.211813	0.318151	0.470036	38.9338	A	A	P1	0.134831	0.191109	Conserved
PW_3	13987	5.05743	1.96945	5.54055	0.402424	0.156711	0.440866	46.2488	B	B	P2	0.245863	0.0438568	DFO_a
PW_3	14087	54.0183	27.2531	46.663	0.422234	0.213024	0.364741	32.4251	B	B	P2	0.0845463	0.039787	Conserved
PW_3	14107	50.577	12.3208	48.972	0.452106	0.110135	0.437759	58.0285	B	B	P2	0.0635373	0.0719576	Conserved
PW_3	14646	21.4285	43.968	27.8511	0.229802	0.471519	0.298679	37.3586	D	D	HET	0.0832957	0.0603808	Conserved
PW_3	14738	7.48888	4.44142	4.29123	0.461663	0.273798	0.264539	33.37	B	B	P1	0.0716097	0.170124	Conserved
PW_3	14745	1.58505	4.95594	0.969838	0.211036	0.659839	0.129125	85.7139	D	D	P1	0.0415431	0.518471	DFO_b
PW_3	14747	3.37846	7.02129	16.975	0.123415	0.256488	0.620097	77.1311	D	D	P1	0.0162139	0.251369	DFO_b
PW_3	14751	49.8967	88.1615	40.4886	0.27946	0.493772	0.226767	42.426	B	B	P1	0.0223953	0.561341	DFO_b
PW_3	14832	5.80948	7.92197	3.76366	0.332063	0.452811	0.215126	35.6541	B	B,D	P1,P1	0.0568519	0.16586	Conserved
PW_3	14969	10.0118	0.286087	5.93581	0.616729	0.017623	0.365647	90.2573	B	B	P1	0.022685	0.126891	Conserved
PW_3	14971	0.669741	0.0136049	8.60514	0.0721044	0.00146471	0.926431	154.455	D	D	P1	0.124625	0.200789	Uncategorised
PW_3	15011	1.97167	0.326225	1.21915	0.560604	0.0927556	0.34664	70.2624	B	B	HET	0.36695	0.26047	DFB
PW_3	15024	38.9954	7.25617	51.228	0.400037	0.0744378	0.525525	69.8472	B	B	P1	0.0398564	0.151436	Conserved
PW_3	15094	3.90897	11.5761	10.3657	0.151212	0.447805	0.400982	47.8348	A	A	P2	0.146229	0.0353935	Conserved
PW_3	16811	2.01362	0.143924	3.13541	0.380434	0.0271915	0.592374	85.656	B	B	P2	0.256656	0.0488676	DFO_a
PW_3	16814	9.2729	14.5871	12.1835	0.25727	0.404708	0.338022	22.1493	B	B	P2	0.2237	0.045812	DFO_a
PW_3	16815	2.84219	1.48726	2.7571	0.401068	0.209871	0.389061	32.127	B	B	P2	0.0448167	0.0307837	Conserved
PW_3	16840	4.79343	3.28927	4.46806	0.381924	0.262077	0.355999	18.9169	B	B	P2	0.231444	0.0885999	DFO_a
PW_3	16844	27.1965	149.354	105.496	0.0964258	0.529538	0.374037	65.8218	B	B	P2	0.229277	0.028878	DFO_a
PW_3	16864	0.133851	2.204	0.134739	0.054134	0.891373	0.054493	144.983	B	B	P2	0.0574007	0.00621232	Conserved
PW_3	16907	3.26264	1.8206	4.49075	0.340782	0.190161	0.469057	41.8792	B	A,B	P2,P1	0.364157	0.0514383	DFO_a
PW_3	16967	5.25228	9.32295	5.57391	0.26067	0.462697	0.276633	33.6948	B	B	P1	0.00993496	0.196369	Conserved
PW_3	16968	10.4672	11.3386	10.0819	0.328251	0.355578	0.316171	6.05684	B	B	P1	0.0168717	0.117969	Conserved
PW_3	16978	0.534452	5.52322	5.20359	0.0474593	0.490462	0.462079	74.3942	A,B	A,B	P2,P1	0.114074	0.341201	Uncategorised
PW_3	16986	3.26989	3.02045	3.32314	0.340136	0.314189	0.345675	5.04278	B	B	P1	0.0147655	0.321353	DFO_b
PW_3	17006	5.66835	8.32554	7.10021	0.268717	0.394686	0.336597	18.9143	A	A	P2	0.297287	0.0909188	DFO_a
PW_3	17008	4.81239	19.3044	16.2001	0.119364	0.478817	0.401818	56.7779	A	A	P2	0.377333	0.108144	Uncategorised
PW_3	17010	0.44208	3.885	4.53469	0.0498862	0.4384	0.511713	74.4583	D	A,D	P2,HET	0.592094	0.272487	DFB
PW_3	17012	0.892893	1.61131	1.36472	0.230786	0.416476	0.352739	28.306	A	A	P2	0.191084	0.0836286	Conserved
PW_3	17014	3.24866	11.7327	18.1506	0.0980522	0.35412	0.547828	67.6822	A	A	P2	0.324076	0.0844565	DFO_a
PW_3	17024	2.22643	19.6649	3.89333	0.086347	0.762659	0.150994	111.963	D	A,D	P2,P2	0.442827	0.039423	DFO_a
PW_3	17026	3.51443	11.8787	6.92909	0.157441	0.532147	0.310412	56.5205	B	B	P1	0.154886	0.0191433	Conserved
PW_3	17028	2.28938	2.91229	3.0292	0.278146	0.353825	0.368029	14.4955	B	B	P1	0.12614	0.0721655	Conserved
PW_3	17029	1.352	1.42142	3.75474	0.207102	0.217737	0.575161	62.8488	A	A	P2	0.299146	0.0379548	DFO_a
PW_3	17035	3.41213	10.6831	9.41722	0.14512	0.454358	0.400521	49.5615	A	A	P2	0.345826	0.195325	Uncategorised
PW_3	17041	0.117131	6.785	3.4007	0.0113689	0.658557	0.330075	97.0819	A	A	P2	0.190711	0.101793	Conserved
PW_3	17058	0.926373	4.30567	1.42079	0.139245	0.647194	0.213561	82.3017	B	B,D	P1,P2	0.16235	0.0184677	Conserved
PW_3	17063	0.412496	3.58151	2.94315	0.0594618	0.516279	0.424259	72.4804	D	D	P2	0.468585	0.0482192	DFO_a
PW_3	17065	9.07269	23.0845	38.6202	0.128186	0.326156	0.545658	62.6485	D	B,D	P1,P2	0.244323	0.0667994	DFO_a
PW_3	17079	2.14236	3.66123	9.20003	0.14279	0.244023	0.613187	74.277	A	A	P2	0.419946	0.0679923	DFO_a
PW_3	17080	0.013432	0.83645	2.27613	0.00429685	0.267578	0.728126	109.91	D	B,D	P1,P2	0.684844	0.188495	Uncategorised
PW_3	17084	16.1829	44.5894	10.2432	0.227878	0.627883	0.144238	77.5479	B	B	P1	0.0748158	0.263805	DFO_b
PW_3	17086	20.5505	9.67921	5.59701	0.573608	0.270168	0.156225	64.7226	A	A	P2	0.133842	0.149317	Conserved
PW_3	17090	0.450145	3.15328	2.1733	0.077924	0.545859	0.376217	71.069	B	B	P1	0.0640548	0.0840703	Conserved
PW_3	17102	71.1119	44.4009	3.13448	0.599356	0.374226	0.0264185	86.5948	A	A	P2	0.142054	0.0260447	Conserved
PW_3	17115	3.09573	2.05978	3.83299	0.34441	0.229158	0.426433	29.7308	B	B	P1	0.0413727	0.121223	Conserved
PW_3	17124	1.88557	10.7265	7.74214	0.0926377	0.526992	0.38037	66.2893	B	A,B,D	P2,P1,P2	0.244218	0.174992	Uncategorised
PW_3	17129	36.1521	19.565	32.9374	0.407786	0.220688	0.371526	29.7672	B,D	B,D	P1,P2	0.107837	0.170874	Conserved
PW_3	17132	15.9541	31.0138	24.1182	0.224433	0.436285	0.339282	31.8154	B	B,D	P1,P2	0.290782	0.0872909	DFO_a
PW_3	17150	5.72018	1.90025	6.06328	0.418028	0.13887	0.443102	50.6629	A	A	P2	0.315207	0.120315	Uncategorised
PW_3	17153	1.74514	1.84153	1.56637	0.338663	0.357367	0.30397	8.12834	B	A,B,D	P2,P1,P2	0.319229	0.0786423	DFO_a
PW_3	17192	55.9454	67.2382	71.4871	0.287385	0.345394	0.367221	12.3786	A	A	P1	0.110419	0.101427	Conserved
PW_3	17225	1.60791	1.48683	1.6984	0.33546	0.310199	0.354341	6.64422	A	A	P1	0.141837	0.184387	Conserved
PW_3	17314	8.73154	5.05502	11.8427	0.340686	0.197236	0.462078	39.7721	B	B	P1	0.0714379	0.0456927	Conserved
PW_3	17381	9.72667	11.3136	5.92593	0.360698	0.419548	0.219754	30.8009	B	B	P1	0.0160055	0.0435471	Conserved
PW_3	17385	11.9621	19.1744	110.422	0.0845026	0.135452	0.780045	116.311	B	B	P1	0.0160973	0.333562	DFO_b
PW_3	17393	124.739	18.4351	83.2543	0.550897	0.0814169	0.367686	70.9854	B	B	P1	0.0175162	0.0587717	Conserved
PW_3	17396	25.4258	8.94876	15.156	0.513335	0.180671	0.305994	50.4026	B	B	P1	0.0432237	0.137935	Conserved
PW_3	17425	1.53701	2.48295	1.24771	0.291781	0.471356	0.236863	36.7934	B	B	P1	0.09889	0.100588	Conserved
PW_3	17463	1.14049	1.71205	1.63072	0.254389	0.381877	0.363735	20.6902	A	A	P2	0.0373614	0.104159	Conserved
PW_3	17479	7.20642	8.05815	7.74949	0.313131	0.35014	0.336729	5.62096	A	A	HET	0.0231053	0.0366288	Conserved
PW_3	17492	12.8722	13.6088	16.4878	0.299571	0.316713	0.383716	13.34	A	A	HET	0.0588968	0.0639329	Conserved
PW_3	17500	14.1702	21.1411	18.932	0.261234	0.389746	0.34902	19.7028	A	A	HET	0.0300154	0.0859523	Conserved
PW_3	17607	2.37348	0.696752	3.41072	0.366224	0.107508	0.526269	63.3927	B	B	P1	0.068325	0.147361	Conserved
PW_3	17609	5.95787	9.71607	6.22281	0.272089	0.443722	0.284189	28.7372	B	A,B	HET,P1	0.0140947	0.0852698	Conserved
PW_3	17613	139.446	100.799	63.5351	0.459035	0.331816	0.209149	37.4851	B	B	P1	0.0632413	0.0623298	Conserved
PW_3	17632	30.4305	31.7862	53.9616	0.26193	0.273598	0.464472	34.1158	B	B	P1	0.0369335	0.0529594	Conserved
PW_3	17851	8.15287	9.59814	6.74479	0.332827	0.391828	0.275345	17.473	B	B	P1	0.0224382	0.0540059	Conserved
PW_3	17864	4.20223	1.61159	4.28623	0.41606	0.159562	0.424377	45.1643	B	B	P1	0.0054811	0.0741466	Conserved
PW_3	17873	16.5864	11.0278	10.6065	0.433965	0.288529	0.277506	26.1972	B	B	P1	0.0222323	0.0386762	Conserved
PW_3	17914	44.4631	7.4359	11.049	0.706347	0.118128	0.175525	97.2935	B	B	P1	0.0121955	0.113241	Conserved
PW_3	17917	3.78439	4.12197	3.78712	0.323632	0.352502	0.323866	4.98018	B	B	P1	0.0412484	0.162763	Conserved
PW_3	17971	1.96189	1.49041	2.21698	0.346057	0.262892	0.391051	19.506	B	B	P1	0.0795883	0.123971	Conserved
PW_3	17994	5.47744	3.1719	0.480924	0.599921	0.347405	0.0526736	82.1685	A	A,B	P2,P1	0.0285407	0.0609223	Conserved
PW_3	17999	5.83711	7.23156	11.7366	0.235317	0.291533	0.47315	37.2912	A	A	HET	0.0503944	0.0913859	Conserved
PW_3	18028	9.31465	6.05996	8.96779	0.382651	0.248947	0.368402	22.0282	B	A,B	HET,P1	0.00341185	0.021533	Conserved
PW_3	18030	13.7066	13.0897	13.7811	0.337789	0.322587	0.339625	2.80565	B	B	P1	0.0136871	0.0835326	Conserved
PW_3	18037	4.43615	7.06975	5.73563	0.257294	0.410042	0.332664	22.9128	A,B	A,B	HET,P1	0.0760001	0.125391	Conserved
PW_3	18076	7.0029	4.23222	5.03121	0.430515	0.260183	0.309302	26.3016	A	A	HET	0.0393921	0.0289818	Conserved
PW_3	18107	7.54306	13.2601	8.58018	0.256712	0.45128	0.292008	31.0975	A	A	HET	0.0383289	0.000829697	Conserved
PW_3	18134	100.531	49.9389	71.7869	0.452318	0.22469	0.322991	34.2498	A	A	HET	0.103292	0.134568	Conserved
PW_3	18181	29.2577	26.9685	57.5494	0.257153	0.237032	0.505815	44.9135	A	A	HET	0.127367	0.0697638	Conserved
PW_3	18189	89.2087	109.963	144.994	0.259203	0.319506	0.421291	24.5771	A	A	HET	0.0490126	0.0280558	Conserved
PW_3	18323	137.668	140.522	113.919	0.351095	0.358376	0.290529	11.1743	D	D	P1	0.00882095	0.0901947	Conserved
PW_3	18369	7.10578	3.57769	2.47727	0.539922	0.271846	0.188232	55.1193	A	A	P1	0.0486213	0.157253	Conserved
PW_3	18482	8.54794	13.0272	41.3313	0.135883	0.207089	0.657028	84.7739	B	A,B	HET,P1	0.0451854	0.0911179	Conserved
PW_3	18527	2.7534	0.49599	2.94943	0.444181	0.0800137	0.475805	65.9851	B	B	P1	0.0555877	0.160628	Conserved
PW_3	18617	79.3207	25.7274	94.2855	0.397929	0.129067	0.473004	54.2515	B	A,B	P2,P1	0.0653666	0.275275	DFO_b
PW_3	18621	17.458	23.3712	25.9147	0.261567	0.350162	0.388271	19.502	A	A	P2	0.0925959	0.0556702	Conserved
PW_3	18643	85.1172	39.8656	69.4861	0.437691	0.204997	0.357312	35.4556	A	A	P2	0.519532	0.0679967	DFO_a
PW_3	18650	81.2288	77.3469	71.0959	0.353674	0.336772	0.309554	6.67789	B	B	P1	0.0209173	0.0373722	Conserved
PW_3	18673	2.89202	2.94834	2.94125	0.329327	0.33574	0.334933	1.04791	B	B	P1	0.078548	0.0427584	Conserved
PW_3	18675	2.58081	1.56897	1.87993	0.428016	0.260207	0.311777	25.7869	A	A	P2	0.141699	0.0423643	Conserved
PW_3	18686	38.1235	377.241	233.608	0.0587445	0.581289	0.359966	78.6866	A,B	A,B	P2,P1	0.0320018	0.025755	Conserved
PW_3	18756	41.8757	29.087	34.8221	0.395857	0.274964	0.329179	18.1661	B	B	P1	0.0315095	0.0517402	Conserved
PW_3	18771	4.19818	9.0273	7.97603	0.198013	0.425786	0.376201	35.9353	A	A	P2	0.112121	0.07114	Conserved
PW_3	18776	3.08252	6.20216	6.14295	0.199805	0.402016	0.398179	34.6964	B	B	P1	0.0874773	0.0368111	Conserved
PW_3	18798	51.5211	85.5434	64.3048	0.255854	0.424809	0.319338	25.6028	B	B	P1	0.0163806	0.150716	Conserved
PW_3	18804	46.889	72.2294	49.5036	0.278071	0.428351	0.293577	24.7957	B	B	P1	0.00419385	0.0149048	Conserved
PW_3	18843	27.7033	5.65635	7.38613	0.679906	0.13882	0.181273	90.2672	B	B	P1	0.140919	0.218349	Uncategorised
PW_3	18880	5.67642	6.60774	7.58267	0.285723	0.332602	0.381675	14.394	B	B	P1	0.0165234	0.0655269	Conserved
PW_3	18884	54.9599	87.2219	132.081	0.200392	0.318023	0.481585	42.3661	B	B	P1	0.0821354	0.0171607	Conserved
PW_3	18887	13.6901	7.37429	3.97499	0.546743	0.294508	0.15875	59.0667	A	A	P2	0.140767	0.0943585	Conserved
PW_3	18937	4.69194	5.99393	6.93307	0.266301	0.340198	0.393501	19.1632	B	B	P1	0.0882746	0.211196	DFO_b
PW_3	18959	61.2788	81.3546	151.184	0.20856	0.276888	0.514551	48.1845	A	A	P2	0.0977725	0.0611824	Conserved
PW_3	18964	120.378	125.917	84.4234	0.363989	0.380739	0.255273	20.4358	A	A	P2	0.0857365	0.00868405	Conserved
PW_3	19056	2.87595	7.14026	4.2404	0.201727	0.500839	0.297434	45.8259	A,B	A,B	P2,P1	0.160056	0.0467955	Conserved
PW_3	19066	193.594	92.5132	137.449	0.457068	0.21842	0.324511	35.8706	B	B	P1	0.0571679	0.0543006	Conserved
PW_3	19111	2.20371	1.91406	0.897134	0.439433	0.381674	0.178894	41.0493	B	A,B	P2,P1	0.0102904	0.25375	DFO_b
PW_3	19140	11.7801	15.1493	12.9006	0.295759	0.380349	0.323891	12.9235	A	A,B	P2,P1	0.0389969	0.0419364	Conserved
PW_3	19155	48.5152	69.4741	76.9462	0.248878	0.356395	0.394726	22.6829	A,B	A,B	P2,P1	0.0627248	0.0969588	Conserved
PW_3	19161	3.30265	12.0319	38.7873	0.0610224	0.222311	0.716667	102.489	B	B	P1	0.0846521	0.207974	DFO_b
PW_3	19174	7.62171	10.4934	5.04152	0.329137	0.453149	0.217714	35.3321	B	B	P1	0.0552163	0.144113	Conserved
PW_3	19177	6.24176	6.97221	4.79314	0.346627	0.387192	0.26618	18.4774	B	B	P1	0.0416812	0.0315224	Conserved
PW_3	19252	1.29073	4.88395	5.29332	0.112551	0.425876	0.461573	57.6104	A	A	P2	0.396167	0.050689	DFO_a
PW_3	19254	0.34808	0.102317	2.48275	0.118671	0.0348831	0.846446	133.902	A	A	P2	0.329121	0.112511	Uncategorised
PW_3	19258	2.88996	2.19698	5.46067	0.273992	0.208292	0.517716	48.9072	A	A	P2	0.109988	0.124737	Conserved
PW_3	19271	3.06104	52.6076	0	0.0549867	0.945013	0	159.133	A	A	P2	0.913841	0.0447724	DFO_a
PW_3	19272	170.889	0.132289	120.659	0.585879	0.000453541	0.413667	90.2601	A	A	P2	0.086864	0.00549834	Conserved
PW_3	19291	2.66663	1.86041	2.54047	0.377309	0.263234	0.359457	18.4082	A	A,B	P2,HET	0.398818	0.0687305	DFO_a
PW_3	19320	1.19173	4.38765	1.78039	0.161925	0.596167	0.241908	69.3322	B	B	HET	0.0863611	0.242875	DFO_b
PW_3	19354	1.93717	2.32096	1.33593	0.346291	0.414897	0.238812	26.6263	B	B	HET	0.0610247	0.417244	DFO_b
PW_3	19372	6.33165	2.16173	2.87914	0.55675	0.190084	0.253166	58.8115	B	B	HET	0.0291497	0.0882796	Conserved
PW_3	19419	6.66868	8.42723	6.04122	0.315496	0.398693	0.285811	17.5551	A	A	P1	0.0451895	0.216797	DFO_b
PW_3	19429	3.44602	2.4024	5.13062	0.313872	0.218817	0.46731	37.6153	A,B	A,B	P1,HET	0.0405158	0.0266504	Conserved
PW_3	19445	8.09058	2.22332	11.1462	0.377006	0.103602	0.519392	63.3921	B	B	HET	0.0689693	0.101004	Conserved
PW_3	19482	0.977315	4.40605	4.88975	0.0951332	0.428891	0.475975	62.2879	A	A	P1	0.0766749	0.14225	Conserved
PW_3	19493	0.242276	0.3723	3.6192	0.0572246	0.0879358	0.85484	135.57	A	A	P1	0.124262	0.0879789	Conserved
PW_3	19537	3.62086	1.44724	4.57045	0.375664	0.150151	0.474185	49.8337	B	B	P1	0.0578383	0.17257	Conserved
PW_3	19585	1.48594	1.0018	1.93295	0.336134	0.226616	0.437251	31.6036	A	A	P1	0.028313	0.128833	Conserved
PW_3	19598	3.90892	4.43022	3.78516	0.322404	0.3654	0.312196	8.47076	A	A	P1	0.00606595	0.0414257	Conserved
PW_3	19607	3.12712	2.127	2.2954	0.414215	0.28174	0.304045	21.2783	A	A	P1	0.0471405	0.0997101	Conserved
PW_3	19609	3.48371	3.58084	3.44949	0.331339	0.340577	0.328084	1.94429	A	A	P1	0.0841504	0.166139	Conserved
PW_3	19611	2.42923	2.22129	4.21303	0.274069	0.25061	0.475321	37.0569	A	A	P1	0.0704801	0.233652	DFO_b
PW_30	3	81.4715	78.5788	71.3018	0.352154	0.33965	0.308196	6.79481	D	D	P2	0.162705	0.0688745	Conserved
PW_30	13	27.971	4.87825	34.4861	0.415398	0.072447	0.512155	69.3167	A	A,B	HET,P2	0.401845	0.02686	DFO_a
PW_30	14	1.62365	1.45166	3.02436	0.266186	0.23799	0.495824	42.4275	B	A,B	HET,P2	0.336673	0.0400933	DFO_a
PW_30	16	11.6706	10.1756	54.533	0.152798	0.133224	0.713977	98.9378	B	B	P2	0.19323	0.0354891	Conserved
PW_30	21	2.89375	4.44524	1.03128	0.345718	0.531075	0.123208	61.2646	D	A,D	HET,P2	0.37431	0.028935	DFO_a
PW_30	41	1.1704	2.44345	4.2512	0.14881	0.310672	0.540518	59.0505	A	A	P1	0.0103163	0.292572	DFO_b
PW_30	47	61.0759	80.6245	59.5379	0.3035	0.400642	0.295858	17.5248	A	A	P1	0.013908	0.277098	DFO_b
PW_30	52	27.583	7.64797	14.2659	0.557268	0.154514	0.288218	61.5396	A	A	P1	0.031185	0.590034	DFO_b
PW_30	64	3.81726	5.46452	8.36353	0.216333	0.309687	0.47398	39.1323	A	A	P1	0.0469613	0.104406	Conserved
PW_30	79	4.46046	6.33654	6.19393	0.26252	0.372937	0.364543	18.4409	B	B	P2	0.246243	0.278234	DFB
PW_30	129	6.65983	3.59795	9.88657	0.330605	0.178608	0.490786	46.8321	A	A	P1	0.0363122	0.133908	Conserved
PW_30	140	66.1382	64.1006	91.2225	0.298644	0.289444	0.411912	20.4619	A	A	P1	0.039118	0.0935763	Conserved
PW_30	226	1.26185	1.8332	0.121599	0.392287	0.56991	0.037803	81.2724	A	A	P2	0.240259	0.131819	Uncategorised
PW_30	266	5.62743	5.22463	8.28664	0.294034	0.272988	0.432978	26.0803	A	A	P2	0.11098	0.0866647	Conserved
PW_30	311	9.58337	7.14087	7.58191	0.394278	0.293789	0.311934	16.066	A	A	P2	0.364484	0.0736284	DFO_a
PW_30	369	5.49134	5.54973	7.30038	0.299395	0.302579	0.398026	16.8146	A	A	P2	0.0488626	0.0362561	Conserved
PW_30	377	2.41553	2.69751	2.61479	0.312575	0.349064	0.338361	5.62705	A	A	P2	0.0797923	0.136855	Conserved
PW_30	387	2.13943	4.78389	5.71425	0.169291	0.378545	0.452164	44.0268	A	A	P2	0.043706	0.0154687	Conserved
PW_30	431	5.6109	11.2019	6.90933	0.236526	0.472213	0.291261	37.0042	A	A	P2	0.0249409	0.0234171	Conserved
PW_30	455	6.01775	5.76786	5.36392	0.350899	0.336328	0.312774	5.77142	A	A	P2	0.0709249	0.0180766	Conserved
PW_30	493	6.98699	12.0843	9.38095	0.245569	0.424722	0.329709	26.8894	A	A	P2	0.0439963	0.02737	Conserved
PW_30	497	20.3184	25.848	31.0326	0.263195	0.334823	0.401982	20.8217	A	A	P2	0.0475391	0.0232544	Conserved
PW_30	502	0.926541	2.3437	3.4487	0.1379	0.34882	0.51328	56.4507	A	A	P2	0.304619	0.0228577	DFO_a
PW_30	515	6.12176	4.77207	6.99771	0.342159	0.266722	0.391118	18.7998	A	A	P2	0.163153	0.0610101	Conserved
PW_30	522	2.36761	5.03171	3.13685	0.224713	0.477565	0.297722	39.04	A	A	P2	0.0435285	0.058344	Conserved
PW_30	523	2.53628	0.610416	1.37077	0.561438	0.135124	0.303438	64.4172	A	A	P2	0.105415	0.104947	Conserved
PW_30	526	121.442	165.189	177.44	0.261689	0.355956	0.382355	19.0304	A	A	P2	0.151248	0.0375012	Conserved
PW_30	543	4.43021	4.43796	4.60206	0.328889	0.329464	0.341647	2.16161	A	A	P2	0.338014	0.0611968	DFO_a
PW_30	544	19.402	22.9288	29.6284	0.269625	0.318636	0.411739	21.6563	A	A	P2	0.0791669	0.00795855	Conserved
PW_30	579	13.8427	22.0894	19.3571	0.250368	0.399525	0.350107	22.7939	A	A	P2	0.123178	0.017673	Conserved
PW_30	773	3.30515	1.90727	3.47188	0.380589	0.219622	0.399789	29.683	A	A	P2	0.0609013	0.0158214	Conserved
PW_30	777	2.81244	1.38084	4.90038	0.309275	0.151846	0.538879	58.3905	A	A	P2	0.0449206	0.0321179	Conserved
PW_30	783	7.33842	8.27548	8.03212	0.310345	0.349974	0.339682	6.16887	A	A	P2	0.108509	0.0159938	Conserved
PW_30	785	7.69679	7.45108	7.02381	0.347145	0.336063	0.316792	4.60786	A	A	P2	0.0180918	0.03096	Conserved
PW_30	787	6.69638	3.17537	5.02521	0.449513	0.213155	0.337331	35.4689	A	A	P2	0.0492283	0.061532	Conserved
PW_30	807	18.9098	24.3119	26.7339	0.270312	0.347533	0.382155	17.1774	A	A	P2	0.187822	0.00554867	Conserved
PW_30	815	126.832	54.4728	86.6465	0.47334	0.203294	0.323367	40.5896	A	A	P2	0.0861509	0.0145601	Conserved
PW_30	827	2.50653	0.688544	1.27242	0.561059	0.154123	0.284818	62.3283	A	A	P2	0.125987	0.023804	Conserved
PW_30	850	26.1234	3.06567	22.3785	0.506586	0.0594494	0.433965	71.9861	A	A	P2	0.098134	0.0653537	Conserved
PW_30	854	18.7209	12.9325	19.3958	0.366723	0.253334	0.379943	20.8787	A	A	P2	0.0842155	0.0114601	Conserved
PW_30	863	66.2913	70.3734	11.8078	0.446489	0.473983	0.0795288	66.0692	A	A	P2	0.253443	0.0452649	DFO_a
PW_30	899	1.16749	2.4413	4.74605	0.139738	0.292202	0.56806	65.1309	A	A	P2	0.0623279	0.0966018	Conserved
PW_30	902	4.54729	2.04102	5.0557	0.390526	0.175285	0.434189	41.5812	A	A	P2	0.1936	0.0414845	Conserved
PW_30	907	4.74177	19.1196	30.8307	0.0866994	0.349586	0.563715	71.6768	A	A	P2	0.252691	0.048197	DFO_a
PW_30	930	29.9858	29.001	26.9621	0.348879	0.337421	0.313699	5.38279	A	A	P2	0.0681852	0.0113361	Conserved
PW_30	933	2.53975	2.79457	3.1902	0.297935	0.327828	0.374238	11.5346	A	A	P2	0.100056	0.0680283	Conserved
PW_30	943	7.31058	4.10208	6.03357	0.419035	0.235127	0.345838	27.7769	A	A	HET	0.100692	0.0440163	Conserved
PW_30	965	13.8122	8.22059	6.69073	0.480866	0.286198	0.232936	39.154	A	A	P2	0.119868	0.0460149	Conserved
PW_30	1037	9.53381	7.5838	13.1631	0.314848	0.25045	0.434703	28.0521	A	A	P2	0.0829344	0.0231312	Conserved
PW_30	1040	10.3459	2.91355	8.88526	0.467196	0.131569	0.401235	53.3456	A	A	P2	0.469026	0.286323	DFB
PW_30	1059	52.6524	40.679	130	0.235759	0.182146	0.582095	65.1285	A	A	P2	0.091533	0.0274574	Conserved
PW_30	1067	13.8461	8.57379	17.8673	0.343685	0.212817	0.443498	34.7066	A	A	P2	0.102759	0.0209084	Conserved
PW_30	1080	0.215441	0.122127	2.7532	0.0697048	0.0395134	0.890782	144.9	A	A	P2	0.422657	0.0244324	DFO_a
PW_30	1085	5.90352	5.65197	6.60896	0.325004	0.311156	0.36384	8.19364	A	A	P2	0.125958	0.050907	Conserved
PW_30	1086	14.1417	3.24488	5.00835	0.631469	0.144894	0.223638	78.3533	A	A	P2	0.0424939	0.0621416	Conserved
PW_30	1097	1.01266	1.6241	1.42819	0.249119	0.399538	0.351343	23.043	A	A	P2	0.0385851	0.0428623	Conserved
PW_30	1107	5.44298	7.50408	9.6105	0.241293	0.332664	0.426044	27.7131	A	A	P2	0.0752077	0.0335969	Conserved
PW_30	1150	0.336658	4.35281	1.29026	0.0562999	0.727928	0.215772	105.272	A	A	P2	0.162394	0.0661276	Conserved
PW_30	1162	9.36731	9.87705	13.1312	0.289333	0.305078	0.405589	18.9206	A	A	P2	0.0367175	0.0129115	Conserved
PW_30	1199	15.3437	4.8316	4.07302	0.632774	0.199255	0.167971	77.9384	A	A	P2	0.0780573	0.0113303	Conserved
PW_30	1200	19.0462	7.69522	14.6218	0.460461	0.18604	0.353498	41.4952	A	A	P2	0.147249	0.0298883	Conserved
PW_30	1246	7.06541	7.52646	9.00111	0.299471	0.319013	0.381516	12.857	A	A	P2	0.0640806	0.0465442	Conserved
PW_30	1248	6.04167	5.60843	6.05902	0.341162	0.316697	0.342141	4.32465	A	A	P2	0.0292496	0.015313	Conserved
PW_30	1256	1.45917	0.854962	0.414637	0.534736	0.313314	0.15195	57.653	A	A	P2	0.114562	0.0415928	Conserved
PW_30	1276	9.34873	9.21372	10.1584	0.325504	0.320803	0.353693	5.33645	A	A	P2	0.096082	0.0421848	Conserved
PW_30	1349	2.54464	2.63666	3.04946	0.309162	0.320342	0.370495	9.79951	A	A	P2	0.00454935	0.00392395	Conserved
PW_30	1388	16.1326	41.2733	47.3753	0.153964	0.3939	0.452136	47.4131	A	A	P2	0.138986	0.0755915	Conserved
PW_30	1393	1.25037	2.80415	3.34591	0.168959	0.378917	0.452124	44.0949	A	A	P2	0.133658	0.0284414	Conserved
PW_30	1395	5.88844	6.13937	5.93554	0.327803	0.341772	0.330425	2.22737	A	A	P2	0.0357945	0.00650111	Conserved
PW_30	1472	34.3948	46.8751	81.062	0.211879	0.288761	0.49936	44.6499	A	A	P2	0.07337	0.0435725	Conserved
PW_30	1501	4.76333	3.93171	6.81009	0.30721	0.253575	0.439215	28.6612	A	A	P2	0.113179	0.0301078	Conserved
PW_30	1504	23.4873	20.0773	32.9762	0.30686	0.262308	0.430831	26.1974	A	A	P2	0.158879	0.0277063	Conserved
PW_30	1514	52.7476	48.1109	50.8086	0.347785	0.317214	0.335001	4.60613	A	A	P2	0.144683	0.0408473	Conserved
PW_30	1518	5.25667	9.62402	9.0672	0.219505	0.401873	0.378622	29.7785	A	A	P2	0.0540111	0.0195412	Conserved
PW_30	1534	35.5551	32.5765	44.2367	0.316416	0.289908	0.393676	16.1738	A	A	P2	0.034844	0.0301246	Conserved
PW_30	1535	4.32544	14.3415	10.3852	0.148885	0.493648	0.357467	52.0931	A	A	P2	0.0242231	0.0448642	Conserved
PW_30	1551	0.922915	1.52876	1.85981	0.21406	0.354579	0.431361	33.0593	A	A	P2	0.146881	0.0271204	Conserved
PW_30	1576	6.17278	4.10098	3.2877	0.455171	0.302399	0.242429	32.9077	A	A	P2	0.0969542	0.127273	Conserved
PW_30	1611	1.91384	2.8401	2.81828	0.252745	0.375069	0.372186	20.9418	A	A	P2	0.0882603	0.0471749	Conserved
PW_30	1655	22.4197	26.2295	22.2954	0.316017	0.369717	0.314265	9.45652	A	A	P2	0.083781	0.0760444	Conserved
PW_30	1656	1.38605	1.33195	0.44128	0.438724	0.421599	0.139678	50.3788	A	A	P2	0.0857213	0.0980294	Conserved
PW_30	1701	21.2916	49.3176	46.7114	0.181482	0.420366	0.398152	39.5927	A	A	P2	0.10861	0.037267	Conserved
PW_30	1703	17.8712	33.7757	24.2965	0.235323	0.444748	0.319929	31.6062	A	A	P2	0.107527	0.0210922	Conserved
PW_30	1710	17.6389	30.6482	16.169	0.273657	0.47549	0.250853	37.0914	A	A	P2	0.0839783	0.0337468	Conserved
PW_30	1711	1.29907	0.00838587	0.211308	0.855347	0.00552151	0.139132	137.096	A	A	P2	0.0787927	0.0382217	Conserved
PW_30	1719	3.87778	5.7761	5.32199	0.258935	0.385694	0.355371	19.8572	A	A	P2	0.0570173	0.0433374	Conserved
PW_30	1721	1.68297	1.89525	1.93662	0.305171	0.343664	0.351165	7.40287	A	A	P2	0.122938	0.0590978	Conserved
PW_30	1726	4.55409	5.01751	5.58276	0.300514	0.331093	0.368393	10.1985	A	A	P2	0.052694	0.016936	Conserved
PW_30	1741	3.91373	5.63005	10.3982	0.196256	0.282321	0.521423	50.5437	A	A	P2	0.0751076	0.0417808	Conserved
PW_30	1745	6.48647	5.78145	8.56046	0.311425	0.277576	0.411	20.8073	A	A	P2	0.211444	0.132851	Uncategorised
PW_30	1824	1.00254	1.69734	4.01818	0.14923	0.252653	0.598117	70.5203	A	A	P2	0.109298	0.120412	Conserved
PW_30	1829	4.39788	1.97339	2.34428	0.504601	0.226422	0.268977	44.9523	A	A	P2	0.150439	0.0268793	Conserved
PW_30	1849	22.3987	21.1059	28.8369	0.309625	0.291754	0.398622	17.1729	A	A	P2	0.179985	0.170923	Conserved
PW_30	1851	11.0093	2.6132	5.60757	0.572505	0.135891	0.291604	66.3833	A	A	P2	0.166864	0.207022	Uncategorised
PW_30	1898	2.90671	0.0930521	1.47161	0.650072	0.0208107	0.329118	94.3955	A	A	P2	0.0405673	0.0569372	Conserved
PW_30	1899	10.5281	50.1753	76.9483	0.0764833	0.364509	0.559008	72.8304	A	A	P2	0.36399	0.0658198	DFO_a
PW_30	1929	4.16695	2.99819	1.78954	0.465338	0.334818	0.199844	39.8258	A	A	P2	0.104287	0.0630578	Conserved
PW_30	1946	4.73626	3.17918	7.84019	0.300608	0.20178	0.497612	45.182	A	A	P2	0.334878	0.0690088	DFO_a
PW_30	1974	11.035	1.30181	21.4704	0.32641	0.0385069	0.635083	89.5045	A	A	HET	0.609048	0.760948	DFB
PW_30	1978	3.17011	3.31274	2.15859	0.36685	0.383355	0.249795	21.8445	A	A	P2	0.0928848	0.0986695	Conserved
PW_30	2024	1.10738	9.71218	4.3212	0.0731391	0.641459	0.285402	86.1528	A	A	P2	0.043737	0.0557478	Conserved
PW_30	2031	2.64348	7.59473	11.6394	0.12083	0.347146	0.532024	61.7834	A	A	P2	0.0647142	0.0264445	Conserved
PW_30	2083	2.16042	3.38205	2.70228	0.262036	0.410207	0.327758	22.2728	A	A	P2	0.158252	0.04982	Conserved
PW_30	2106	9.48987	12.6872	11.3368	0.283162	0.378566	0.338272	14.368	A	A	P2	0.0532187	0.0471834	Conserved
PW_30	2108	60.9681	32.0938	57.7262	0.40433	0.21284	0.38283	31.4707	A	A	P2	0.0676954	0.0199321	Conserved
PW_30	2120	2.27281	9.55195	4.98184	0.135233	0.568345	0.296422	65.6707	A	A	P2	0.156349	0.086442	Conserved
PW_30	2126	9.49337	12.9037	9.32428	0.299274	0.406783	0.293943	19.0996	A	A	P2	0.105986	0.180777	Conserved
PW_30	2129	2.66132	7.29175	5.93069	0.16755	0.45907	0.373381	44.9488	A	A	P2	0.0770322	0.127076	Conserved
PW_30	2151	12.0315	23.0214	30.1215	0.184605	0.353228	0.462167	41.954	A	A	P2	0.0958316	0.116941	Conserved
PW_30	2156	4.18907	5.36152	5.52467	0.277877	0.35565	0.366473	14.4992	A	A	P2	0.239279	0.0949829	DFO_a
PW_30	2157	5.49254	2.61791	4.00512	0.453345	0.216078	0.330577	35.5973	A	A	P2	0.13091	0.0471734	Conserved
PW_30	2215	7.08373	5.97984	7.54309	0.343759	0.29019	0.366051	11.6971	A	A	P2	0.152123	0.0218887	Conserved
PW_30	2227	4.12666	4.85532	3.37739	0.333889	0.392845	0.273266	17.9374	A	A	P2	0.415681	0.410839	DFB
PW_30	2313	0.665599	0.539989	2.57298	0.176151	0.142908	0.680941	90.4487	A	A	P2	0.129381	0.0569296	Conserved
PW_30	2315	17.334	1.74032	20.0141	0.443457	0.0445227	0.512021	75.7368	A	A	P2	0.048699	0.0319243	Conserved
PW_30	2318	11.287	19.4914	19.8879	0.222771	0.384702	0.392527	28.7489	A	A	P2	0.116175	0.084991	Conserved
PW_30	2330	131.724	11.1769	13.9412	0.83985	0.0712625	0.0888873	131.624	A	A	P2	0.0486	0.0393676	Conserved
PW_30	2334	3.03359	2.63273	2.82615	0.357209	0.310008	0.332783	7.08164	A,B	A,B	P2,P2	0.195188	0.0162066	Conserved
PW_30	2336	814.482	826.328	895.524	0.321126	0.325796	0.353078	5.17745	B	A,B	P2,P2	0.237922	0.035086	DFO_a
PW_30	2339	1.25633	1.51908	0.0485263	0.444886	0.53793	0.017184	83.3153	B	A,B	P2,P2	0.0294715	0.00295833	Conserved
PW_30	2400	17.221	18.8257	12.2597	0.356495	0.389714	0.25379	21.2581	A	A	P2	0.0633875	0.0370932	Conserved
PW_30	2403	4.2886	4.90648	4.39367	0.315599	0.361069	0.323331	7.29869	A	A	P2	0.0443291	0.00331416	Conserved
PW_30	2404	3877.99	4731.79	3315.88	0.32518	0.396774	0.278046	17.9347	A	A	P2	0.119902	0.0239653	Conserved
PW_30	2448	1.99794	0.159619	1.67166	0.521761	0.0416844	0.436555	76.843	A	A	P2	0.16238	0.129098	Conserved
PW_30	2451	78.4453	53.3132	134.033	0.295138	0.200583	0.504279	46.6227	A	A	P2	0.112305	0.0300011	Conserved
PW_30	2480	45.2037	35.7099	41.732	0.368572	0.291163	0.340265	11.7501	A	A	P2	0.325722	0.0920875	DFO_a
PW_30	2485	1.70207	0.13347	0.289853	0.800826	0.0627979	0.136376	121.959	A	A	P2	0.158666	0.0493047	Conserved
PW_30	2515	3.0774	0.368298	0.799253	0.724955	0.0867615	0.188283	102.88	A	A	P2	0.205971	0.122137	Uncategorised
PW_30	2541	8.57754	3.65557	1.26071	0.635664	0.270907	0.0934285	82.9367	D	D	P2	0.381183	0.00694731	DFO_a
PW_30	2545	2.92989	2.04465	0.263335	0.559366	0.390359	0.0502752	77.7875	D	D	P2	0.388467	0.0370903	DFO_a
PW_30	2549	13.2784	13.6263	0.934736	0.476964	0.48946	0.033576	77.9018	D	D	P2	0.252143	0.0174779	DFO_a
PW_30	2561	1.59175	0.414989	0.0859828	0.760612	0.198301	0.0410866	113.487	A	A	P2	0.416614	0.0122021	DFO_a
PW_30	2565	1.06263	0.511203	0.372053	0.54609	0.26271	0.1912	56.3069	A	A,D	P2,P2	0.498401	0.0264366	DFO_a
PW_30	2575	30.2942	9.99389	5.95897	0.655052	0.216098	0.128851	84.6032	D	D	P2	0.169823	0.0208042	Conserved
PW_30	2584	2.91041	1.43839	0.2867	0.627853	0.310298	0.0618489	85.1113	A	A,D	P2,P2	0.461422	0.0183086	DFO_a
PW_30	2590	10.5242	14.4928	0.476044	0.412827	0.568499	0.0186735	85.0205	D	D	P2	0.256704	0.0673553	DFO_a
PW_30	2597	7.27279	6.05977	0.233635	0.536097	0.446682	0.0172218	83.2161	D	D	P2	0.478518	0.0050355	DFO_a
PW_30	2606	2.26444	13.0996	0.925466	0.139012	0.804174	0.0568136	122.948	A	A	P2	0.752782	0.0170884	DFO_a
PW_30	2613	8.22194	11.5735	0.251426	0.410136	0.577323	0.0125419	87.0353	A	A	P2	0.378087	0.0179617	DFO_a
PW_30	2618	1.68824	1.94773	0.162822	0.444415	0.512724	0.0428617	76.1592	B	B	HET	0.476851	0.218483	DFB
PW_30	2623	13.3476	19.8511	0.110583	0.400716	0.595964	0.00331989	90.604	D	D	P2	0.403759	0.00997873	DFO_a
PW_30	2718	15.8859	16.6485	20.0018	0.30238	0.316896	0.380724	12.5034	D	D	P2	0.281266	0.307775	DFB
PW_30	2723	7.31716	3.20567	5.84517	0.44704	0.19585	0.35711	38.1816	D	D	P2	0.0255943	0.00407148	Conserved
PW_30	2729	10.3635	15.6725	10.01	0.287509	0.434792	0.2777	26.4007	D	D	P2	0.0688833	0.0265903	Conserved
PW_30	2762	8.18335	6.78193	8.39909	0.350249	0.290268	0.359483	11.2741	D	D	P2	0.14718	0.0140308	Conserved
PW_30	2766	11.111	15.1369	21.2305	0.234023	0.318816	0.447161	32.1925	D	D	P2	0.183694	0.0143468	Conserved
PW_30	2776	1.62681	0.960008	0.985045	0.455451	0.26877	0.275779	31.7445	D	D	P2	0.125925	0.142359	Conserved
PW_30	2854	10.4049	1.14473	10.1274	0.479995	0.0528085	0.467196	72.9078	A	A	P1	0.0362075	0.0855055	Conserved
PW_30	2886	0.723729	3.98919	2.07345	0.106645	0.587824	0.305532	72.5374	A	A	P1	0.0406501	0.270485	DFO_b
PW_30	3060	47.9547	14.7667	15.7764	0.610905	0.188116	0.200979	72.1409	D	D	P2	0.170735	0.0344586	Conserved
PW_30	3064	20.2138	8.59976	4.84455	0.600563	0.255503	0.143934	71.4168	A,D	A,D	P1,P2	0.408535	0.0238637	DFO_a
PW_30	3073	2.07494	0.944409	1.95031	0.417522	0.190035	0.392444	37.4196	D	D	P2	0.0929763	0.0337055	Conserved
PW_30	3077	4.71516	6.36615	0.794813	0.397028	0.536046	0.0669253	72.2878	D	D	P2	0.188355	0.0921419	Conserved
PW_30	3097	2.4719	4.98349	6.75246	0.173981	0.350756	0.475263	45.4183	D	D	P2	0.160583	0.0615562	Conserved
PW_30	3113	1.50373	1.23241	1.06973	0.395108	0.323817	0.281074	17.2829	D	D	P2	0.132742	0.0417398	Conserved
PW_30	3149	45.0842	1.185	3.38988	0.907874	0.0238626	0.068263	149.419	A	A	P1	0.119829	0.214822	Uncategorised
PW_30	3163	3.47663	1.99402	2.25218	0.450176	0.258198	0.291626	30.768	A	A	P1	0.0236974	0.0944188	Conserved
PW_30	3175	66.6682	32.6205	50.0612	0.446389	0.218417	0.335194	34.1993	A,D	A,D	P1,P2	0.0966493	0.0628949	Conserved
PW_30	3177	42.2119	5.24423	83.0445	0.323461	0.0401855	0.636353	89.462	A	A,D	P1,P2	0.070879	0.0421404	Conserved
PW_30	3181	216.734	162.368	204.858	0.371146	0.278046	0.350808	14.6844	D	A,D	P1,P2	0.0400224	0.0386801	Conserved
PW_30	3182	2.93199	0.238558	1.02669	0.698553	0.0568371	0.24461	98.9789	D	D	P2	0.288166	0.188228	Uncategorised
PW_30	3183	4.2457	3.6565	3.19101	0.38273	0.329616	0.287654	14.294	D	A,D	P1,P2	0.0562159	0.040538	Conserved
PW_30	3184	0.243649	0.819888	2.06016	0.0780001	0.262473	0.659527	89.1506	D	D	P2	0.127724	0.0185377	Conserved
PW_30	3216	7.08469	6.93052	9.94385	0.2957	0.289265	0.415035	21.2487	D	A,D	P1,P2	0.147868	0.0331744	Conserved
PW_30	3235	4.26534	0.148783	3.68459	0.526669	0.0183711	0.45496	82.5335	D	A,D	P1,P2	0.292588	0.110392	Uncategorised
PW_30	3262	2.89096	3.469	2.88603	0.312672	0.37519	0.312139	10.8749	A	A	P1	0.0377602	0.0883314	Conserved
PW_30	3276	34.5828	67.408	69.4822	0.201681	0.393111	0.405208	34.2524	A	A	P1	0.0213593	0.100005	Conserved
PW_30	3299	41.413	28.6651	46.3444	0.355713	0.246216	0.398071	23.5086	A	A	P1	0.0218039	0.0563987	Conserved
PW_30	3319	2.7748	2.66237	17.7308	0.119769	0.114916	0.765315	112.235	A	A	P1	0.0344407	0.136671	Conserved
PW_30	3326	10.6972	18.1957	16.2913	0.236747	0.4027	0.360553	25.8781	A	A	P1	0.0238915	0.0329791	Conserved
PW_30	3333	2.66914	3.49258	3.1588	0.286372	0.37472	0.338908	13.331	A,D	A,D	P1,P2	0.140554	0.0909979	Conserved
PW_30	3336	3.71812	3.78024	5.49854	0.286078	0.290857	0.423066	23.3241	A,D	A,D	P1,P2	0.24143	0.152007	Uncategorised
PW_30	3337	6.96979	7.81921	9.7416	0.284126	0.318753	0.39712	17.3672	A	A	P1	0.0594126	0.00406161	Conserved
PW_30	3370	26.6213	18.2427	26.6596	0.372203	0.255058	0.372739	20.3367	A	A	P1	0.0258648	0.0391156	Conserved
PW_30	3392	1.36472	6.8383	13.0782	0.0641279	0.321331	0.614541	82.6209	A	A	P1	0.155988	0.175659	Conserved
PW_30	3513	2.25278	4.56242	4.38702	0.201101	0.407278	0.391621	34.4352	A	A	P1	0.0246561	0.0774006	Conserved
PW_30	3525	65.473	252.936	184.261	0.13025	0.503185	0.366565	56.6025	A	A,D	P1,P2	0.0114468	0.0394857	Conserved
PW_30	3528	18.559	23.036	23.4148	0.28548	0.354347	0.360174	12.4634	A	A	P1	0.0413449	0.0583834	Conserved
PW_30	3759	2.64574	15.0726	5.84598	0.112277	0.639636	0.248086	82.1459	A	A	P1	0.111964	0.0497913	Conserved
PW_30	3780	4.76433	10.3451	9.12263	0.196613	0.426918	0.376469	36.3182	A	A	P1	0.0370784	0.0925283	Conserved
PW_30	3790	6.60041	3.61287	2.38731	0.523818	0.286723	0.18946	51.5949	A	A	P1	0.0283864	0.0926843	Conserved
PW_30	3798	5.79958	3.58373	4.94342	0.404808	0.250143	0.345049	23.3986	D	A,D	P1,P2	0.0604658	0.0734796	Conserved
PW_30	3838	3.38663	0.0630374	1.95502	0.62661	0.0116635	0.361727	92.5365	A	A	P1	0.0295495	0.102095	Conserved
PW_30	3840	7.69257	8.26701	7.31208	0.330555	0.355239	0.314205	6.19728	A	A	P1	0.0349991	0.0558762	Conserved
PW_30	3881	7.30779	5.37621	4.39981	0.427761	0.314696	0.257543	25.9878	A	A	P1	0.0384154	0.0429272	Conserved
PW_30	3884	5.79021	3.26192	5.44688	0.399352	0.224975	0.375673	28.3754	A	A	P1	0.0142386	0.0734938	Conserved
PW_30	3886	14.8195	0.748359	6.3939	0.674786	0.0340756	0.291138	96.7298	A	A	P1	0.0185334	0.04306	Conserved
PW_30	3887	7.19189	8.75124	7.88515	0.301822	0.367263	0.330916	9.83625	A	A	P1	0.0222556	0.0262414	Conserved
PW_30	3894	2.18347	2.69882	3.20974	0.269829	0.333516	0.396654	19.0238	A	A	P1	0.0498045	0.112468	Conserved
PW_30	3908	0.505862	2.36561	1.18808	0.12461	0.582727	0.292663	69.5252	A	A	P1	0.0436686	0.108412	Conserved
PW_30	3910	7.87212	6.58848	3.83238	0.430336	0.360164	0.2095	33.8509	A	A	P1	0.0475174	0.0333405	Conserved
PW_30	3940	21.9592	33.5456	26.1282	0.268999	0.410932	0.320069	21.567	A	A	P1	0.0132626	0.0682575	Conserved
PW_30	4011	54.1962	44.1886	12.2329	0.489941	0.399471	0.110587	59.4409	D	D	P2	0.0524952	0.0518249	Conserved
PW_30	4141	0.395411	1.02792	3.19071	0.0856974	0.222781	0.691522	95.3048	A	A	P1	0.035457	0.0999061	Conserved
PW_30	4226	116.901	24.7182	61.7963	0.574691	0.121516	0.303793	68.4081	D	D	P2	0.182479	0.139016	Conserved
PW_30	4243	102.75	9.46234	16.5144	0.798202	0.0735073	0.128291	121.056	A	A	P1	0.0548437	0.053327	Conserved
PW_30	4252	1.58011	3.52194	3.23736	0.189475	0.422325	0.3882	37.7244	A	A	P1	0.0836728	0.0907564	Conserved
PW_30	4256	2.09497	5.95948	1.22303	0.225812	0.64236	0.131828	81.5158	A	A	P1	0.0927791	0.195432	Conserved
PW_30	4257	37.8344	19.5085	16.1096	0.515086	0.265594	0.21932	47.7282	A	A	P1	0.0371728	0.0668851	Conserved
PW_30	4551	2.73887	3.89058	4.99572	0.235598	0.334669	0.429733	29.1223	A	A	P1	0.048704	0.098062	Conserved
PW_30	4555	1.00648	1.4014	1.35608	0.267398	0.37232	0.360281	17.2253	A	A	P1	0.0301984	0.0387863	Conserved
PW_30	4562	6.4199	12.0361	11.4994	0.214316	0.4018	0.383884	31.0382	A	A	P1	0.022685	0.0913505	Conserved
PW_30	4571	6.75481	4.1667	4.54326	0.436787	0.269432	0.293781	27.125	A	A	P1	0.0280834	0.151038	Conserved
PW_30	4578	3.41136	5.82245	7.74867	0.200875	0.34285	0.456274	38.3896	A	A	P1	0.0308567	0.109175	Conserved
PW_30	4582	35.5896	7.02134	9.67855	0.680626	0.134278	0.185096	90.5507	A	A	P1	0.0530829	0.0780965	Conserved
PW_30	4589	2.24867	1.55786	1.91392	0.393093	0.272332	0.334575	18.117	A	A	P1	0.0560379	0.161554	Conserved
PW_30	4596	2.45026	10.4798	16.5734	0.08305	0.355205	0.561745	72.0288	A	A	P1	0.0422481	0.313034	DFO_b
PW_30	4601	3.99093	6.83579	7.43127	0.218585	0.3744	0.407015	30.2111	A	A	P1	0.0339825	0.0433213	Conserved
PW_30	4754	21.5071	10.0337	49.2494	0.266209	0.124194	0.609597	74.8697	B	B	P2	0.111831	0.0326986	Conserved
PW_30	4778	23.5962	43.266	38.1115	0.224782	0.412161	0.363058	29.1484	A	A	P1	0.00971165	0.145303	Conserved
PW_30	4779	36.0972	10.9109	4.91089	0.69526	0.210152	0.0945877	95.6158	A	A	P1	0.0263713	0.227235	DFO_b
PW_30	4780	3.93335	5.59506	9.66631	0.204918	0.29149	0.503592	46.1012	A	A	P1	0.0645785	0.063234	Conserved
PW_30	4868	5.72758	8.37464	7.04065	0.270899	0.396098	0.333004	18.78	A	A,B	P1,P2	0.0371445	0.0683128	Conserved
PW_30	4961	6.67639	11.4418	15.7479	0.197141	0.337855	0.465005	40.1968	B	B	P2	0.201586	0.0674361	DFO_a
PW_30	4962	17.9495	17.1551	16.2977	0.349197	0.333741	0.317062	4.82139	B	B	P2	0.166685	0.0336739	Conserved
PW_30	4975	3.64518	2.8461	8.36942	0.24529	0.191519	0.563192	60.2611	B	B	P2	0.116467	0.0498979	Conserved
PW_30	5027	10.1691	6.26284	7.35603	0.427488	0.263278	0.309234	25.4149	A	A	P2	0.0934166	0.0607392	Conserved
PW_30	5142	0.870955	2.35756	1.47062	0.185344	0.5017	0.312956	47.7479	A	A	P2	0.065093	0.0439893	Conserved
PW_30	5163	11.9687	12.6083	15.4844	0.298759	0.314724	0.386517	14.0235	A	A	P2	0.025171	0.0173003	Conserved
PW_30	5185	0.283215	6.6695	5.40065	0.0229262	0.539893	0.43718	82.1047	A	A	P2	0.367614	0.0271975	DFO_a
PW_30	5193	1.23453	2.38225	1.58165	0.237481	0.458263	0.304256	33.968	B	B	P2	0.0529745	0.0124776	Conserved
PW_30	5233	14.7691	8.51274	14.5381	0.390511	0.225086	0.384403	28.1384	B	B	P2	0.0742253	0.0492865	Conserved
PW_30	5261	0.691964	78.7811	10.2582	0.00771152	0.877967	0.114321	142.401	B	B	P2	0.178405	0.0412578	Conserved
PW_30	5278	14.8531	77.3493	47.4156	0.106384	0.554007	0.339609	67.1632	B	A,B	P2,P2	0.0171955	0.0409231	Conserved
PW_30	5286	1.56354	1.0741	1.63321	0.366095	0.251496	0.382409	21.4022	B	B	P2	0.135195	0.0155031	Conserved
PW_30	5295	4.80657	12.4298	9.92261	0.176979	0.457667	0.365353	42.9172	A	A	P2	0.0801221	0.0165822	Conserved
PW_30	5318	46.3839	36.627	46.2589	0.358815	0.283338	0.357847	12.99	B	B	P2	0.196276	0.0220818	Conserved
PW_30	5326	1.77597	1.0396	1.47943	0.413496	0.24205	0.344454	25.8788	A,B	A,B	P2,P2	0.136819	0.0158035	Conserved
PW_30	5343	1.13108	0.117476	0.497262	0.647881	0.0672896	0.28483	87.9957	A	A,B	P2,P2	1.05857	0.237475	DFB
PW_30	5355	10.2728	1.98452	15.8979	0.364862	0.0704849	0.564653	74.5764	B	B	P2	0.168924	0.10415	Conserved
PW_30	5375	7.73817	7.48297	9.05046	0.318816	0.308302	0.372883	10.3955	A	A	P2	0.0915953	0.0283908	Conserved
PW_30	5377	2.43902	3.01268	4.06161	0.256379	0.316681	0.42694	25.9473	A	A	P2	0.077052	0.0156591	Conserved
PW_30	5413	22.536	18.6929	10.0875	0.439158	0.364268	0.196574	37.2646	B	B	P2	0.0886916	0.264335	DFO_b
PW_30	5442	7.39422	7.04974	3.60506	0.409674	0.390589	0.199737	34.8272	B	A,B	P2,P2	0.0325909	0.16976	Conserved
PW_30	5457	28.128	13.5864	10.2551	0.541241	0.26143	0.197329	54.8651	B	B,D	P2,P1	0.00794794	0.2576	DFO_b
PW_30	5462	15.2188	7.73907	2.38273	0.60057	0.305402	0.0940282	76.327	B	B	HET	0.0905288	0.467225	DFO_b
PW_30	5557	9.58169	13.57	9.64087	0.292191	0.413813	0.293996	20.9111	B	B	P2	0.469362	0.0273474	DFO_a
PW_30	5559	0.982913	15.1598	1.48001	0.0557752	0.860242	0.083983	136.96	B	B	P2	0.10069	0.0306597	Conserved
PW_30	5561	2.33035	2.03906	3.29226	0.304157	0.266138	0.429705	25.6793	B	B	P2	0.100484	0.0887603	Conserved
PW_30	5565	2.44487	1.86328	1.98159	0.388708	0.296241	0.315051	14.6608	B	B	P2	0.177836	0.0526355	Conserved
PW_30	5612	394.866	441.62	506.161	0.294095	0.328918	0.376988	12.4867	A	A	P1	0.0552513	0.0869375	Conserved
PW_30	5618	17.0861	23.6497	6.27136	0.363479	0.503108	0.133413	56.0046	B	B	P2	0.0768332	0.1637	Conserved
PW_30	5651	16.2983	8.58121	22.7017	0.342536	0.180349	0.477115	44.5791	B,D	B,D	P2,P1	0.106707	0.148991	Conserved
PW_30	5658	1.18336	0.618308	2.1123	0.302343	0.157975	0.539683	57.8196	A,B	A,B	P1,P2	0.293284	0.127108	Uncategorised
PW_30	5665	7.43803	5.75629	5.30788	0.402008	0.311114	0.286878	18.2087	D	D	P1	0.0997296	0.161526	Conserved
PW_30	5688	0.479101	2.45627	0.746248	0.130133	0.667171	0.202696	87.4139	B	A,B	P1,P2	0.00780338	0.0936523	Conserved
PW_30	5703	2.53293	7.12291	3.01557	0.199893	0.562125	0.237982	59.7157	A	A,B	P1,P2	0.136794	0.0581259	Conserved
PW_30	5707	5.11221	5.89773	8.18862	0.266281	0.307197	0.426523	24.977	A,B	A,B	P1,P2	0.0490167	0.0414815	Conserved
PW_30	5727	2.22171	43.0068	20.8207	0.0336371	0.651132	0.315231	92.7436	B	B	P2	0.0216592	0.0560354	Conserved
PW_30	5744	17.9642	19.6391	19.5396	0.314374	0.343684	0.341942	4.93277	A	A	P1	0.0440687	0.14987	Conserved
PW_30	5762	16.1493	12.9554	20.9332	0.322742	0.258912	0.418346	24.0728	B	B	P2	0.0603284	0.0141853	Conserved
PW_30	5871	13.5607	51.7656	34.9241	0.135268	0.516363	0.348369	57.2975	A	A,B	P1,P1	0.0172707	0.174988	Conserved
PW_30	5886	0.120947	1.41547	1.28254	0.042905	0.502125	0.45497	75.7863	A	A	P1	0.0469679	0.308904	DFO_b
PW_30	5959	22.6321	11.7472	10.3578	0.505891	0.262583	0.231525	45.0733	A	A	P1	0.0255596	0.25126	DFO_b
PW_30	5986	14.6228	12.4096	14.1676	0.354921	0.301204	0.343875	8.51032	A	A	P1	0.0174528	0.0502025	Conserved
PW_30	6030	3.65022	15.5015	0.785118	0.183089	0.777531	0.0393802	117.402	A,D	A,D	P2,P2	0.13079	0.025474	Conserved
PW_30	6031	11.0615	4.75183	20.0755	0.308216	0.132404	0.55938	64.3779	A	A,B,D	P1,P2,HET	0.169418	0.377317	Uncategorised
PW_30	6069	31.4594	23.8064	28.5737	0.375234	0.283952	0.340815	13.8296	A	A	P2	0.0953069	0.0408743	Conserved
PW_30	6070	1.50348	1.45762	1.77303	0.317584	0.307896	0.374521	10.799	A	A	P2	0.152883	0.02526	Conserved
PW_30	6071	6.0343	5.35345	8.80971	0.298765	0.265056	0.436179	27.1944	A	A,B	P2,HET	0.197245	0.0960931	Conserved
PW_30	6138	0.0941759	1.14102	3.26107	0.0209454	0.25377	0.725284	107.654	B	B	P1	0.0214277	0.0339386	Conserved
PW_30	6148	4.0823	7.17906	1.73633	0.314079	0.552333	0.133588	63.0108	B	B	HET	0.0747894	0.0747998	Conserved
PW_30	6153	2.24862	4.35208	3.63469	0.219691	0.425199	0.35511	31.3411	B	B	HET	0.107797	0.131018	Conserved
PW_30	8258	1.52753	0.512282	2.68206	0.3235	0.108491	0.568008	68.9749	D	D	HET	0.137526	0.132345	Conserved
PW_30	8818	8.36361	207.414	19.0925	0.0356095	0.883101	0.0812895	142.998	B	B	P1	0.0143688	0.746999	DFO_b
PW_30	8840	1.52937	9.21939	6.15513	0.0904746	0.5454	0.364125	68.7062	A	A	P1	0.0411269	0.251888	DFO_b
PW_30	8884	5.92507	6.23555	14.3878	0.223179	0.234874	0.541947	54.2277	A	A	P2	0.164763	0.048949	Conserved
PW_30	9017	3.07304	2.75316	4.11278	0.309191	0.277006	0.413803	21.4568	B	B	P2	0.330985	0.0669327	DFO_a
PW_30	9018	4.14038	4.96657	4.17821	0.311655	0.373843	0.314502	10.5335	B	B	P2	0.28993	0.0616217	DFO_a
PW_30	9041	3.01274	5.72814	5.47274	0.211961	0.403004	0.385035	31.6483	A	A	P2	0.222097	0.0368808	DFO_a
PW_30	9046	0.969553	0.783755	0.649891	0.403443	0.32613	0.270427	20.0399	A	A	P2	0.140311	0.137171	Conserved
PW_30	9052	0.926585	17.7375	13.0239	0.0292409	0.559754	0.411005	82.0958	A	A	P2	0.331254	0.00994114	DFO_a
PW_30	9080	16.2864	20.7733	21.0025	0.280499	0.357777	0.361724	13.7394	B	A,B	P2,P2	0.279983	0.0343903	DFO_a
PW_30	9081	3.14098	4.00418	2.44269	0.3276	0.417631	0.254769	24.4746	A,B	A,B	P2,P2	0.117662	0.0566573	Conserved
PW_30	9086	5.83732	6.61085	6.92949	0.30124	0.341158	0.357602	8.69534	B	A,B	P2,P2	0.0211018	0.0581629	Conserved
PW_30	9194	24.4339	9.63201	66.7354	0.242396	0.0955544	0.662049	88.1976	D	D	P1	0.0783367	0.189231	Conserved
PW_30	9195	48.2116	36.8276	68.3018	0.314408	0.240168	0.445424	31.1785	B,D	D	P1	0.143821	0.243011	Uncategorised
PW_30	9198	1.53824	0.764334	0.58192	0.533279	0.26498	0.201741	52.8064	D	B,D	P1,P1	0.109102	0.308164	Uncategorised
PW_30	9236	2.68602	6.01492	5.78822	0.185381	0.415132	0.399486	38.5107	A,B	A,B	P1,P1	0.0342167	0.135781	Conserved
PW_30	9253	6.27474	4.37843	7.28673	0.349764	0.244061	0.406174	24.6889	B	B	P1	0.0491052	0.10922	Conserved
PW_30	9798	3.61857	2.91508	3.01933	0.37879	0.305148	0.316062	11.9229	A	A	P1	0.0264194	0.038893	Conserved
PW_30	10170	1.80889	0.00401003	2.91661	0.382468	0.000847875	0.616684	93.2533	D	D	P2	0.0458803	0.112274	Conserved
PW_30	10178	12.9777	13.2348	11.9173	0.340356	0.347099	0.312545	5.49481	D	D	P2	0.0351907	0.0175169	Conserved
PW_30	10304	5.25817	2.78187	3.47707	0.456553	0.241542	0.301905	33.2692	D	D	P2	0.0979338	0.0851996	Conserved
PW_30	10631	16.1175	24.3261	41.578	0.196503	0.296581	0.506916	47.5309	A	A	P1	0.0562025	0.0639363	Conserved
PW_30	10632	23.8956	30.2776	34.976	0.268041	0.339629	0.392331	18.7151	A	A	P1	0.0344761	0.15628	Conserved
PW_30	10635	3.62336	3.61899	8.5491	0.229451	0.229174	0.541375	54.0509	A	A	P1	0.0253187	0.0572046	Conserved
PW_30	10677	26.4941	37.887	24.7705	0.29718	0.424973	0.277847	23.9847	A	A	P1	0.0801845	0.0832448	Conserved
PW_30	10678	1.79499	2.67875	2.75307	0.248379	0.370668	0.380952	22.1256	A	A	P1	0.0530884	0.0563651	Conserved
PW_30	10945	5.02461	6.89367	0.188627	0.41502	0.5694	0.0155801	85.741	D	D	P2	0.443088	0.0105854	DFO_a
PW_30	11059	3.61912	11.4423	4.03028	0.189565	0.599334	0.211101	69.1845	D	D	P2	0.0931487	0.0366498	Conserved
PW_30	11076	30.7717	23.1315	21.6508	0.407281	0.306159	0.28656	19.4357	D	D	P2	0.087924	0.0347289	Conserved
PW_30	11119	31.0845	31.9458	32.4183	0.325668	0.334691	0.339641	2.12553	A	A	P1	0.0201161	0.15385	Conserved
PW_30	11145	4.07525	2.35606	1.31134	0.526338	0.304297	0.169365	54.0747	A	A	P1	0.080464	0.127981	Conserved
PW_30	11176	0.0822057	28.1207	8.1456	0.00226159	0.773641	0.224097	119.137	D	D	P2	0.185286	0.141355	Conserved
PW_30	11412	2.33187	1.8096	1.19822	0.436704	0.338896	0.2244	31.8785	A	A	P1	0.0745538	0.0459435	Conserved
PW_30	11425	2.49845	5.17058	11.7661	0.128553	0.266043	0.605404	73.6332	A	A	P1	0.00873381	0.0989958	Conserved
PW_30	11430	2.18571	0.261871	0.054251	0.873644	0.104672	0.0216845	140.928	A	A	P1	0.0329946	0.00449548	Conserved
PW_30	11531	21.4924	12.4592	12.3629	0.464054	0.269012	0.266934	33.9636	B	A,B	P2,P2	0.174166	0.0296907	Conserved
PW_30	11539	24.0879	24.0699	24.2769	0.332546	0.332298	0.335155	0.474796	A	A	P1	0.0136465	0.0833968	Conserved
PW_30	11638	0.376116	1.17639	8.05352	0.0391542	0.122464	0.838382	131.809	B	B	P1	0.0450131	0.134347	Conserved
PW_30	11691	4.57667	4.5388	7.47221	0.275908	0.273625	0.450467	30.4342	B	B	P1	0.0826007	0.0902649	Conserved
PW_30	13685	28.1243	29.9969	30.3365	0.317941	0.33911	0.342949	4.0403	A	A	P1	0.0237897	0.074415	Conserved
PW_30	13727	1.58565	0.299961	2.85799	0.334271	0.0632349	0.602494	80.8893	D	D	P2	0.208104	0.0188942	DFO_a
PW_30	13746	0.343594	0.102606	4.12525	0.0751609	0.0224449	0.902394	148.058	D	D	P2	0.0463354	0.00851564	Conserved
PW_30	13751	6.06916	1.32048	5.02318	0.488943	0.106381	0.404676	60.3036	A	A	P1	0.0701081	0.0888341	Conserved
PW_30	13770	12.4095	1.20236	10.6235	0.512041	0.0496116	0.438348	74.5373	A	A	P1	0.0279753	0.0828959	Conserved
PW_30	13776	3.37601	1.77292	2.61145	0.435031	0.228458	0.336511	30.997	A	A	P1	0.00799559	0.253385	DFO_b
PW_30	13779	1.43523	3.19627	2.7001	0.19576	0.435958	0.368282	37.1562	A	A	P1	0.0714354	0.0904085	Conserved
PW_30	13813	10.4571	10.5147	10.1622	0.335873	0.337725	0.326402	1.82223	A	A,D	P1,P2	0.112459	0.0695238	Conserved
PW_30	13818	1.14975	1.11909	1.24006	0.327667	0.31893	0.353403	5.37647	B	B	P1	0.0687268	0.114675	Conserved
PW_30	13856	25.9579	29.4591	30.1046	0.303524	0.344464	0.352012	7.82701	A	A	HET	0.0535277	0.0533539	Conserved
PW_30	13865	4.17656	6.0211	5.21315	0.271015	0.390706	0.338279	17.9997	A	A	HET	0.0127717	0.0576247	Conserved
PW_30	13871	2.1851	3.38812	4.68877	0.212932	0.330162	0.456906	36.6055	A	A	HET	0.0216567	0.073981	Conserved
PW_30	13874	2.33845	5.28463	4.54703	0.192147	0.43423	0.373623	37.7911	A	A	HET	0.0394855	0.117955	Conserved
PW_30	13987	3.66849	3.83351	3.69486	0.327636	0.342374	0.329991	2.37522	B	B	P1	0.0788354	0.213629	DFO_b
PW_30	14087	72.7837	58.6121	56.0843	0.388221	0.312631	0.299148	14.4029	B	B	P1	0.0522813	0.088227	Conserved
PW_30	14107	57.2906	18.4116	55.7726	0.435754	0.140039	0.424207	50.2492	B	B	P1	0.0274313	0.0676271	Conserved
PW_30	14120	4.18089	20.2308	12.0309	0.114725	0.555143	0.330132	66.0678	B	B	P1	0.123819	0.0988573	Conserved
PW_30	14646	21.4206	47.1852	26.3574	0.225567	0.496879	0.277554	43.1999	D	D	P2	0.0637502	0.0336731	Conserved
PW_30	14738	6.3066	4.21825	1.43527	0.527302	0.352693	0.120004	61.3014	B	B	P1	0.20013	0.158952	Uncategorised
PW_30	14745	2.36737	4.56882	6.84859	0.171738	0.33144	0.496823	48.7652	D	D	P2	0.501228	0.0349932	DFO_a
PW_30	14747	2.20551	6.84099	9.43503	0.119336	0.370153	0.510511	59.451	D	D	P2	0.173958	0.0949909	Conserved
PW_30	14751	41.7197	74.7609	34.0164	0.277213	0.49676	0.226027	43.1481	B	B	P1	0.0259933	0.564861	DFO_b
PW_30	14832	4.28782	5.26204	2.93914	0.343328	0.421334	0.235339	28.0199	B	B,D	HET,P2	0.049485	0.129773	Conserved
PW_30	14969	7.34399	2.47319	3.51761	0.550739	0.185469	0.263792	57.6926	B	B	P2	0.19649	0.0844482	Conserved
PW_30	14971	1.62391	0.00283903	7.91396	0.170208	0.00029757	0.829494	131.402	D	D	P1	0.0133077	0.0628673	Conserved
PW_30	15011	3.80501	0.503702	1.98948	0.604143	0.0799757	0.315881	78.7558	B	B	P2	0.312282	0.206007	DFB
PW_30	15024	46.2029	39.038	53.3431	0.333393	0.281692	0.384915	15.4836	B	B	P2	0.250981	0.111821	Uncategorised
PW_30	15094	6.88772	11.8094	8.91361	0.249459	0.427709	0.322832	26.8765	A	A	P1	0.0391292	0.0958431	Conserved
PW_30	16811	1.38454	0.104397	1.84468	0.415327	0.0313166	0.553356	81.1519	B	B	P2	0.243144	0.00532266	DFO_a
PW_30	16814	6.34901	9.43176	8.05804	0.266331	0.395647	0.338022	19.4357	B	B	P2	0.212607	0.036712	DFO_a
PW_30	16815	1.96219	1.44873	2.42663	0.336132	0.248175	0.415693	25.1383	B	B	P2	0.0710072	0.0865755	Conserved
PW_30	16840	3.14601	2.82663	3.12542	0.345789	0.310685	0.343526	5.89395	B	B	P2	0.291173	0.0449718	DFO_a
PW_30	16844	21.3217	119.347	78.6876	0.097201	0.544079	0.35872	67.3554	B	B	P2	0.249716	0.0445021	DFO_a
PW_30	16864	0.196772	1.63154	0.0711397	0.103594	0.858954	0.0374527	136.92	B	B	P2	0.115781	0.0615446	Conserved
PW_30	16907	3.40709	1.0444	3.95101	0.405485	0.124296	0.470219	55.1707	B	A,B	P2,P2	0.431867	0.0426863	DFO_a
PW_30	16967	5.0709	5.20125	5.73953	0.3167	0.324841	0.358459	6.64109	B	B	P2	0.17642	0.0305193	Conserved
PW_30	16968	8.17096	5.79997	8.17214	0.369008	0.261932	0.369061	18.5507	B	B	P2	0.124755	0.0112383	Conserved
PW_30	16978	0.694466	5.79426	3.40662	0.0701811	0.585554	0.344265	77.3581	A,B	A,B	P2,P2	0.238001	0.18819	Uncategorised
PW_30	17006	7.37687	9.5023	7.26681	0.305511	0.393535	0.300953	15.6559	A	A	P2	0.252358	0.0725744	DFO_a
PW_30	17008	6.76644	22.5256	23.4357	0.128328	0.427206	0.444466	53.3248	A	A	P2	0.373289	0.0430754	DFO_a
PW_30	17010	0.871545	2.88482	1.23716	0.174535	0.577712	0.247753	64.4344	D	A,D	P2,HET	0.428322	0.0509664	DFO_a
PW_30	17012	0.663674	1.04869	0.804095	0.263733	0.416733	0.319534	23.2283	A	A	P2	0.145837	0.0463896	Conserved
PW_30	17014	2.88918	9.91545	13.945	0.108008	0.370676	0.521316	62.7507	A	A	P2	0.304974	0.0530089	DFO_a
PW_30	17024	2.25082	20.3298	4.51699	0.0830634	0.750243	0.166693	109.04	D	A,D	P2,HET	0.439898	0.0280732	DFO_a
PW_30	17026	3.08951	9.41235	6.30669	0.164261	0.500429	0.33531	50.4278	B	B	P2	0.156633	0.0282095	Conserved
PW_30	17028	1.90678	2.11405	2.26913	0.303147	0.336099	0.360755	8.67105	B	A,B	P2,P2	0.103414	0.0638308	Conserved
PW_30	17029	0.970795	1.07157	2.52799	0.212411	0.234461	0.553128	57.2	A	A	P2	0.285929	0.066048	DFO_a
PW_30	17035	4.0036	11.0878	4.12301	0.208364	0.577056	0.214579	63.3279	A	A	P2	0.127701	0.12598	Conserved
PW_30	17041	0.261059	4.84636	2.08975	0.0362725	0.67337	0.290357	96.2148	A	A	P2	0.157536	0.0593442	Conserved
PW_30	17058	0.465313	3.19097	2.52559	0.0752705	0.516182	0.408547	68.9632	B	B,D	P1,P1	0.0828685	0.261767	DFO_b
PW_30	17063	0.412305	2.59903	2.78611	0.0711185	0.448307	0.480575	68.2972	D	D	P1	0.44066	0.128447	Uncategorised
PW_30	17065	7.91654	16.3931	23.9205	0.164141	0.339893	0.495966	49.8028	D	D	P1	0.192157	0.00933211	Conserved
PW_30	17079	2.1785	2.97882	8.28068	0.162115	0.221671	0.616214	74.0354	A	A,D	P2,P1	0.400165	0.0523178	DFO_a
PW_30	17080	0	0.906667	2.13423	0	0.298158	0.701842	105.672	D	B,D	P1,P1	0.683179	0.228848	DFB
PW_30	17084	14.9241	39.0322	9.67199	0.234551	0.613441	0.152008	73.8198	B	B	P1	0.063077	0.246874	DFO_b
PW_30	17086	11.2263	5.89793	2.94857	0.559278	0.293827	0.146894	62.7034	A	A	P2	0.158444	0.120125	Conserved
PW_30	17090	0.435978	2.96808	1.66239	0.0860521	0.585831	0.328117	74.979	B	B	P1	0.00611293	0.0210046	Conserved
PW_30	17102	71.7176	45.8861	4.05886	0.58948	0.377158	0.0333616	84.1912	A	A	P2	0.151494	0.0318947	Conserved
PW_30	17115	2.49761	1.14639	2.82197	0.386269	0.177296	0.436434	41.232	B	B	P2	0.0801452	0.0606501	Conserved
PW_30	17124	1.60911	6.59562	2.95767	0.144154	0.590878	0.264967	69.3228	B	B	P2	0.114697	0.305396	Uncategorised
PW_30	17129	40.9043	8.69692	24.5197	0.551859	0.117334	0.330806	65.1821	B,D	B,D	P2,P1	0.288508	0.087015	DFO_a
PW_30	17132	16.0853	26.0023	9.88194	0.309514	0.500337	0.190148	46.9381	B	B	HET	0.121703	0.242873	Uncategorised
PW_30	17150	5.16289	2.31899	7.1484	0.352891	0.158506	0.488603	49.7745	A	A,B	P2,P2	0.233379	0.0384968	DFO_a
PW_30	17153	1.29465	1.89629	1.49716	0.276157	0.404489	0.319354	19.5895	B	A,B,D	P2,P2,P1	0.249746	0.126683	Uncategorised
PW_30	17192	61.4974	68.3584	81.1199	0.29149	0.324011	0.384499	14.16	A	A	P1	0.0878595	0.0794871	Conserved
PW_30	17225	1.22304	1.34747	0.941298	0.348265	0.383697	0.268038	17.7772	A	A	P1	0.102755	0.117112	Conserved
PW_30	17314	7.09723	3.21329	9.5663	0.35706	0.16166	0.481279	48.3375	B	B	P2	0.10548	0.0755567	Conserved
PW_30	17334	25.1066	14.3147	12.5122	0.483438	0.275635	0.240928	39.3442	A	A	P2	0.415711	0.179188	Uncategorised
PW_30	17381	7.06011	8.35474	2.94473	0.384546	0.455062	0.160392	46.1597	B	B	P2	0.0750162	0.0318933	Conserved
PW_30	17385	14.0146	61.0219	91.0883	0.0843617	0.367326	0.548313	70.1508	B	B	P2	0.31408	0.0091181	DFO_a
PW_30	17393	107.293	26.7635	71.3982	0.522222	0.130265	0.347513	58.9089	B	B	P2	0.0666051	0.0364616	Conserved
PW_30	17396	18.8155	10.428	12.3461	0.452409	0.250735	0.296856	31.7009	B	B	P2	0.0563188	0.0450265	Conserved
PW_30	17425	1.14127	1.38823	0.887741	0.333974	0.406243	0.259784	21.9695	B	B	P2	0.179722	0.0245164	Conserved
PW_30	17459	19.5706	13.3119	16.3031	0.397893	0.270647	0.33146	19.0932	A	A	P2	0.0770602	0.0189321	Conserved
PW_30	17463	1.20487	1.34927	1.44626	0.301186	0.337284	0.36153	9.10959	A	A	P2	0.0453457	0.0395635	Conserved
PW_30	17479	5.78925	5.89782	6.15517	0.324469	0.330554	0.344978	3.15995	A	A	P2	0.0469479	0.013024	Conserved
PW_30	17492	11.928	10.1685	12.1039	0.348768	0.297321	0.353911	9.38792	A	A	P2	0.11936	0.0174166	Conserved
PW_30	17500	11.272	13.4443	14.2881	0.288993	0.344687	0.36632	11.9682	A	A	P2	0.0674595	0.0428169	Conserved
PW_30	17607	1.6698	0.309738	3.31748	0.315234	0.0584741	0.626292	85.3023	B	B	P2	0.143299	0.0311425	Conserved
PW_30	17609	4.65768	5.63779	5.023	0.304056	0.368039	0.327905	9.70048	B	A,B	P2,P2	0.102361	0.0274634	Conserved
PW_30	17613	120.404	66.7915	72.7779	0.46314	0.256917	0.279944	33.9011	B	B	P2	0.0412616	0.0409018	Conserved
PW_30	17632	24.5242	28.4648	45.5931	0.248769	0.288742	0.462489	34.0871	B	B	P1	0.0173078	0.0524828	Conserved
PW_30	17864	3.5413	0.983901	3.05436	0.467217	0.12981	0.402973	53.7479	B	B	P2	0.064187	0.0147628	Conserved
PW_30	17873	14.9918	8.49404	9.99631	0.447756	0.253688	0.298556	30.4801	B	B	P2	0.0636941	0.0804511	Conserved
PW_30	17914	33.2181	1.57541	7.39668	0.787342	0.0373406	0.175317	119.757	B	B	P2	0.112035	0.0226637	Conserved
PW_30	17917	2.99838	1.51205	2.4308	0.431967	0.217836	0.350198	32.4171	B	B	P2	0.20318	0.0578761	DFO_a
PW_30	17971	1.60169	0.55918	1.58588	0.427487	0.149244	0.423269	47.832	B	B	P2	0.206675	0.0204257	DFO_a
PW_30	17994	5.8168	3.64091	0.396852	0.590265	0.369464	0.0402709	83.0315	A	A,B	P2,P2	0.0150559	0.0346954	Conserved
PW_30	17999	4.67308	7.80029	8.40588	0.223814	0.37359	0.402595	28.7845	A	A	P2	0.101419	0.0313132	Conserved
PW_30	18023	5.60046	1.48032	1.88593	0.624584	0.16509	0.210326	75.9727	A	A	P2	0.106774	0.0731065	Conserved
PW_30	18028	7.47416	5.66204	7.13935	0.368629	0.279255	0.352116	14.2668	B	A,B	P2,P2	0.0337563	0.0171158	Conserved
PW_30	18030	12.6103	12.7274	11.0532	0.346523	0.349741	0.303736	7.70485	B	B	P2	0.0415952	0.049983	Conserved
PW_30	18037	3.12736	3.66398	3.4248	0.306119	0.358647	0.335234	7.89456	A,B	A,B	P2,P2	0.146865	0.0594061	Conserved
PW_30	18076	3.92855	2.63034	3.61027	0.38632	0.258658	0.355022	19.9611	A	A	P2	0.0314952	0.0463547	Conserved
PW_30	18099	59.2859	32.7926	42.8479	0.439394	0.243041	0.317565	29.7366	A	A	P2	0.0272025	0.0227809	Conserved
PW_30	18107	6.39563	11.1564	7.89774	0.251304	0.43837	0.310326	28.6895	A	A	P2	0.0293414	0.0229477	Conserved
PW_30	18112	17.4679	9.17834	15.7272	0.412237	0.216606	0.371157	30.9463	A	A	P2	0.290915	0.0305133	DFO_a
PW_30	18134	91.2501	44.3086	62.2417	0.461324	0.224007	0.314669	35.9264	A	A	P2	0.0910148	0.141923	Conserved
PW_30	18181	24.5471	26.0414	33.982	0.290256	0.307926	0.401819	17.9893	A	A	P2	0.0903457	0.0853989	Conserved
PW_30	18182	5.55167	8.33697	6.58244	0.271196	0.407256	0.321548	20.6374	A	A	P2	0.240826	0.0709759	DFO_a
PW_30	18189	86.1026	105.959	140.136	0.259191	0.318964	0.421845	24.6821	A	A	P2	0.0486172	0.0272803	Conserved
PW_30	18323	124.875	138.858	51.8112	0.395745	0.440059	0.164196	44.443	D	D	P2	0.160072	0.0691342	Conserved
PW_30	18369	5.85378	3.13771	2.72035	0.499817	0.26791	0.232273	43.5829	A	A	P1	0.0128405	0.102243	Conserved
PW_30	18482	7.94913	18.5654	40.3925	0.118809	0.27748	0.603711	74.1688	B	A,B	P2,P2	0.134752	0.0225907	Conserved
PW_30	18527	2.20244	1.15808	2.40255	0.382165	0.200948	0.416887	34.7868	B	B	P2	0.130677	0.0161911	Conserved
PW_30	18617	67.0649	98.7537	95.9141	0.256234	0.377307	0.366458	20.0969	B	A,B	P2,P2	0.31313	0.036958	DFO_a
PW_30	18621	24.2729	25.9376	31.5056	0.297039	0.317411	0.38555	13.9061	A	A	P2	0.13804	0.0149138	Conserved
PW_30	18643	79.969	37.3607	60.4561	0.449805	0.210144	0.34005	35.9915	A	A	P2	0.536625	0.0888002	DFO_a
PW_30	18650	51.3359	113.013	95.5564	0.197518	0.434823	0.367659	36.696	B	B	P2	0.214238	0.158229	Uncategorised
PW_30	18673	1.98031	1.95745	2.2115	0.322041	0.318323	0.359637	6.85659	B	B	P2	0.0906518	0.0393405	Conserved
PW_30	18675	2.53086	1.5292	1.83665	0.429199	0.259331	0.31147	26.1056	A	A	P2	0.140509	0.0431932	Conserved
PW_30	18686	29.375	327.481	184.43	0.0542688	0.605006	0.340725	82.6329	A,B	A,B	P2,P2	0.0029334	0.0135181	Conserved
PW_30	18756	36.0482	19.9827	30.3866	0.41714	0.231234	0.351626	28.2879	B	B	P2	0.0564752	0.0148787	Conserved
PW_30	18771	2.98826	6.62021	6.02418	0.191155	0.423486	0.385359	37.3791	A	A	P2	0.120889	0.0755862	Conserved
PW_30	18776	2.81081	4.11611	5.43928	0.227298	0.332851	0.439851	31.8832	B	A,B	P2,P2	0.0799642	0.0601727	Conserved
PW_30	18798	49.1766	48.3773	60.0729	0.311981	0.30691	0.381108	12.4356	B	B	P2	0.148717	0.0118692	Conserved
PW_30	18804	40.7491	56.0665	42.5319	0.292428	0.40235	0.305222	18.0334	B	B	P2	0.0351119	0.0225303	Conserved
PW_30	18880	4.82324	4.42411	6.02293	0.315858	0.28972	0.394422	16.3483	B	B	P2	0.0382425	0.02817	Conserved
PW_30	18884	33.3998	49.7029	70.4131	0.217566	0.323764	0.45867	36.251	B	B	P2	0.0829852	0.0145278	Conserved
PW_30	18887	14.114	8.39154	5.48928	0.504165	0.299753	0.196082	47.0287	A	A	P2	0.0862455	0.0401219	Conserved
PW_30	18937	4.18382	2.03648	6.23081	0.33602	0.163558	0.500422	50.5345	B	B	P2	0.305854	0.0374488	DFO_a
PW_30	18959	53.4321	65.2617	114.714	0.228921	0.279603	0.491475	41.7839	A	A	P2	0.0668837	0.0314901	Conserved
PW_30	18964	88.709	97.2176	57.0958	0.365024	0.400036	0.234941	26.0971	A	A	P2	0.0841559	0.0209703	Conserved
PW_30	19056	2.33172	4.5525	4.48334	0.205121	0.400482	0.394398	33.3231	A,B	A,B	P2,P2	0.187178	0.121114	Conserved
PW_30	19066	124.76	50.2314	97.5623	0.457744	0.184299	0.357957	41.5126	B	B	P2	0.0766142	0.00900089	Conserved
PW_30	19111	1.82378	0.4647	0.801507	0.590223	0.150389	0.259388	68.7153	B	A,B	P2,P2	0.296847	0.0478927	DFO_a
PW_30	19140	11.8999	13.1802	11.9473	0.32138	0.355959	0.322661	5.8814	A	A,B	P2,P2	0.0734239	0.0353794	Conserved
PW_30	19155	47.4388	42.7776	72.621	0.291326	0.262701	0.445972	29.5778	A,B	A,B	P2,P2	0.116098	0.0184138	Conserved
PW_30	19161	4.34439	26.7052	45.4072	0.0568215	0.349285	0.593894	80.6673	B	B	P2	0.254734	0.0337209	DFO_a
PW_30	19174	6.15427	6.22416	4.81682	0.357905	0.36197	0.280125	13.8373	B	B	P2	0.131077	0.0303423	Conserved
PW_30	19177	5.15849	4.9834	4.03928	0.363756	0.351409	0.284834	12.7358	B	B	P2	0.0833783	0.0269258	Conserved
PW_30	19252	0.8083	3.03841	3.19899	0.114722	0.431243	0.454034	56.8996	A	A	P2	0.392427	0.0412447	DFO_a
PW_30	19254	0.185842	0.0343609	1.19334	0.131473	0.0243084	0.844219	133.702	A	A	P2	0.318426	0.100358	Uncategorised
PW_30	19258	2.08446	0.912187	4.52316	0.277196	0.121305	0.6015	73.4911	A	A	P2	0.13918	0.0438587	Conserved
PW_30	19271	2.90693	37.4506	0	0.0720295	0.92797	0	154.869	A	A	P2	0.889739	0.0206703	DFO_a
PW_30	19272	160.475	0	124.357	0.563402	0	0.436598	88.6667	A	A	P2	0.11897	0.0266378	Conserved
PW_30	19291	1.48773	1.50024	1.7124	0.316513	0.319176	0.364311	8.05822	A	A,B	P2,P2	0.323682	0.0158724	DFO_a
PW_30	19354	0.016068	1.9897	0.953561	0.0054296	0.672349	0.322222	100.079	B	B	P1	0.41283	0.0858604	DFO_a
PW_30	19372	3.68728	1.04644	1.6599	0.576712	0.163669	0.259619	64.849	B	B	P1	0.00603065	0.121979	Conserved
PW_30	19419	6.39755	7.83319	5.49259	0.324364	0.397154	0.278482	17.9526	A	A	P1	0.0555252	0.227405	DFO_b
PW_30	19429	2.2274	1.16512	2.63892	0.369298	0.193174	0.437528	37.8253	A,B	A,B	P1,P1	0.0553412	0.041855	Conserved
PW_30	19437	7.35072	10.8061	8.88523	0.271826	0.399604	0.328571	19.2066	B	B	P1	0.0385781	0.0653816	Conserved
PW_30	19445	7.25563	1.43022	10.1814	0.384561	0.0758042	0.539634	70.8361	B	B	P2	0.0714754	0.0806349	Conserved
PW_30	19452	5.27331	2.13923	6.50009	0.37903	0.153761	0.467208	48.4928	B	B	P2	0.129799	0.0770883	Conserved
PW_30	19482	1.40565	4.05598	4.17321	0.145893	0.42097	0.433138	48.7327	A	A	P1	0.0131456	0.0780072	Conserved
PW_30	19493	0.163103	0.185447	3.1077	0.0471906	0.0536556	0.899154	147.008	A	A	P1	0.0673588	0.111834	Conserved
PW_30	19537	3.08615	0.122219	3.8656	0.436269	0.0172772	0.546454	83.7606	B	B	P2	0.129675	0.055052	Conserved
PW_30	19582	2.08567	0.355625	2.14052	0.455206	0.0776165	0.467178	66.4614	A	A	P2	0.0394281	0.0135834	Conserved
PW_30	19585	0.573196	0.753255	1.60434	0.195577	0.257015	0.547408	56.3765	A	A	P2	0.200781	0.0754247	DFO_a
PW_30	19598	2.75781	3.07531	2.9141	0.315278	0.351576	0.333146	5.44485	A	A	P2	0.0202736	0.0365319	Conserved
PW_30	19607	1.29901	1.3379	1.60043	0.306563	0.315741	0.377697	11.6079	A	A	P2	0.171211	0.0350936	Conserved
PW_30	19609	4.89177	3.76189	2.53238	0.437311	0.336302	0.226388	31.6479	A	A	P2	0.100353	0.0689397	Conserved
PW_30	19611	4.47813	3.60044	2.89214	0.408189	0.328187	0.263624	21.726	A	A	P2	0.198763	0.175766	Conserved
PW_31	3	51.3017	46.2113	39.1607	0.375359	0.338114	0.286527	13.3826	D	D	P2	0.136767	0.0375283	Conserved
PW_31	13	26.253	4.81186	33.3486	0.40757	0.0747027	0.517727	69.196	A	A,B	P2,P2	0.400001	0.0169989	DFO_a
PW_31	14	1.72871	1.35042	2.93349	0.287514	0.224597	0.487889	41.2488	B	A,B	P2,P2	0.354564	0.0151936	DFO_a
PW_31	16	18.2803	15.1916	66.9679	0.182002	0.151251	0.666747	86.7461	B	B	P2	0.158438	0.0937822	Conserved
PW_31	21	2.94167	4.49644	1.10957	0.344149	0.526042	0.12981	59.5012	D	D	P2	0.365917	0.023996	DFO_a
PW_31	41	2.42786	1.5192	2.33263	0.386621	0.241923	0.371456	23.8577	A	A	P2	0.301157	0.0187461	DFO_a
PW_31	47	17.0095	104.338	63.9754	0.0917832	0.563007	0.34521	70.7508	A	A	P2	0.28487	0.0433515	DFO_a
PW_31	52	2.36157	10.1056	19.0732	0.0748744	0.320402	0.604724	79.5484	A	A	P2	0.622345	0.0144048	DFO_a
PW_31	64	2.70335	6.12123	7.9597	0.161064	0.3647	0.474235	47.6773	A	A	P2	0.124937	0.128699	Conserved
PW_31	79	11.6905	20.7272	15.9885	0.241508	0.428194	0.330298	28.014	B	B	P2	0.313811	0.341922	DFB
PW_31	129	4.3769	3.93725	10.0171	0.238767	0.214783	0.54645	55.4861	A	A	P2	0.0770082	0.0222188	Conserved
PW_31	140	66.1605	53.6847	70.2544	0.348031	0.282403	0.369566	13.6207	A	A	P2	0.104068	0.038289	Conserved
PW_31	226	1.57346	2.34574	0.541942	0.352703	0.525816	0.12148	60.8588	A	A	P2	0.263015	0.16341	Uncategorised
PW_31	266	5.25972	4.70336	5.30698	0.344446	0.308012	0.347542	6.59508	A	A	P2	0.133935	0.0619086	Conserved
PW_31	311	1.69525	9.49782	9.80863	0.0807195	0.452241	0.46704	65.6685	A	A	P1	0.0485363	0.335549	DFO_b
PW_31	369	4.76644	5.19061	5.76685	0.303133	0.33011	0.366757	9.58021	A	A	P1	0.0335352	0.00760159	Conserved
PW_31	377	3.54975	2.74169	3.11963	0.377189	0.291326	0.331485	12.8884	A	A	P1	0.138125	0.208543	Uncategorised
PW_31	387	2.19044	4.72792	4.90982	0.185189	0.399716	0.415095	38.5582	A	A	P1	0.037642	0.046576	Conserved
PW_31	431	6.04654	10.312	6.69131	0.262324	0.447378	0.290297	29.9254	A	A	P1	0.0515491	0.0540603	Conserved
PW_31	455	6.05967	5.86726	5.55379	0.346649	0.335642	0.31771	4.38208	A	A	P1	0.0672076	0.0144578	Conserved
PW_31	493	10.0108	17.9261	13.7225	0.240301	0.430302	0.329397	28.5185	A	A	P1	0.049633	0.0342035	Conserved
PW_31	497	24.4088	25.9894	30.7297	0.300868	0.320351	0.378781	12.1639	A	A	P1	0.00853539	0.0623496	Conserved
PW_31	502	3.66248	2.42226	4.10631	0.359382	0.237685	0.402933	25.6945	A	A	P1	0.056325	0.280407	DFO_b
PW_31	515	9.27004	8.03579	11.9231	0.317153	0.274926	0.407922	20.3876	A	A	P1	0.134289	0.0917156	Conserved
PW_31	522	3.33576	6.56643	3.85582	0.24246	0.47728	0.28026	37.8259	A	A	P1	0.0400851	0.0504053	Conserved
PW_31	523	3.15263	0.333845	1.51573	0.630248	0.0667395	0.303013	84.8925	A	A	P1	0.178529	0.201457	Uncategorised
PW_31	526	173.305	151.186	144.184	0.369776	0.322582	0.307642	9.72978	A	A	P1	0.0249752	0.122318	Conserved
PW_31	543	11.537	4.07745	3.96627	0.589202	0.208238	0.20256	66.482	A	A	P1	0.0193884	0.344269	DFO_b
PW_31	544	23.6855	21.3425	27.3458	0.327266	0.294892	0.377841	12.5418	A	A	P1	0.00837789	0.066799	Conserved
PW_31	579	23.9024	24.2893	23.1866	0.33487	0.340289	0.324841	2.35135	A	A	P1	0.0322267	0.0995136	Conserved
PW_31	773	5.80018	2.50064	5.62407	0.416533	0.179581	0.403886	39.9911	A	A	P1	0.0686516	0.0455571	Conserved
PW_31	776	162.331	0.0176165	132.5	0.550556	5.97477e-05	0.449384	87.9068	A	A	P1	0.137497	0.77396	Uncategorised
PW_31	777	2.52422	1.26455	3.86132	0.32996	0.165299	0.504742	50.9239	A	A	P1	0.0807173	0.060624	Conserved
PW_31	783	12.6089	13.4646	13.889	0.315519	0.336931	0.34755	4.89477	A	A	P1	0.0954901	0.00125456	Conserved
PW_31	785	8.34228	8.16524	6.86761	0.356887	0.349313	0.2938	10.3338	A	A	P1	0.0318205	0.0378579	Conserved
PW_31	787	5.60474	3.83225	4.30554	0.407839	0.27886	0.313301	20.0346	A	A	P1	0.0469686	0.110055	Conserved
PW_31	807	9.51768	30.7052	26.7449	0.142123	0.458507	0.39937	50.4636	A	A	P1	0.0691956	0.165352	Conserved
PW_31	815	76.8892	46.8618	74.9136	0.38703	0.235884	0.377086	25.362	A	A	P1	0.021185	0.120765	Conserved
PW_31	821	12.6898	14.9974	17.4414	0.281191	0.332326	0.386482	15.7958	A	A	P1	0.0502609	0.339181	DFO_b
PW_31	827	1.87432	0.771469	1.28299	0.477074	0.196363	0.326562	42.1434	A	A	P1	0.0256138	0.126279	Conserved
PW_31	850	43.3364	8.63891	50.2754	0.423825	0.0844875	0.491687	65.4485	A	A	P1	0.0151169	0.0544528	Conserved
PW_31	899	2.31037	4.70571	8.66731	0.147313	0.300044	0.552643	61.4115	A	A	HET	0.0713169	0.0809269	Conserved
PW_31	907	5.12415	13.4779	27.7454	0.110559	0.290802	0.598639	74.0411	A	A	HET	0.228134	0.0534479	DFO_a
PW_31	930	19.8719	18.7579	18.4816	0.34795	0.328444	0.323606	3.86621	A	A	P2	0.0622141	0.00427887	Conserved
PW_31	933	1.14876	2.48994	2.61087	0.183815	0.398417	0.417768	38.9544	A	A	P1	0.0414658	0.167125	Conserved
PW_31	943	7.8462	4.6232	7.21875	0.398524	0.234821	0.366655	26.0368	A	A	HET	0.127759	0.0161165	Conserved
PW_31	965	12.2175	5.39517	5.35387	0.531971	0.234914	0.233116	51.6082	A	A	P2	0.0672567	0.103811	Conserved
PW_31	1059	48.0683	39.0786	146.148	0.206041	0.167508	0.626451	76.3733	A	A	HET	0.0425438	0.0360435	Conserved
PW_31	1080	0.256838	0.11764	2.35756	0.0940097	0.0430596	0.862931	137.806	A	A	P2	0.386569	0.0127888	DFO_a
PW_31	1085	5.88031	5.16404	7.06214	0.324763	0.285204	0.390034	15.8814	A	A	HET	0.138472	0.0709532	Conserved
PW_31	1086	20.8034	3.01586	6.99673	0.675084	0.0978668	0.227049	90.8794	A	A	P2	0.0784054	0.0559841	Conserved
PW_31	1107	5.54582	7.39641	11.1356	0.230329	0.307187	0.462484	35.4797	A	A	P2	0.0555897	0.0779086	Conserved
PW_31	1199	17.8643	5.73582	5.09326	0.622593	0.199901	0.177506	75.2269	A	A	HET	0.0910775	0.0250826	Conserved
PW_31	1200	26.306	10.2244	15.0341	0.510157	0.198284	0.291559	48.0234	A	A	HET	0.0939526	0.110079	Conserved
PW_31	1246	6.35887	6.2153	7.04215	0.324162	0.316843	0.358994	6.75675	A	A	HET	0.0496692	0.0502696	Conserved
PW_31	1248	5.66595	5.43499	5.64153	0.338418	0.324623	0.336959	2.27353	A	A	HET	0.0272598	0.0143538	Conserved
PW_31	1256	1.25384	1.11983	0.536852	0.430795	0.384753	0.184452	39.2921	A	A	HET	0.242617	0.171162	Uncategorised
PW_31	1276	8.33749	9.17096	10.9295	0.293182	0.32249	0.384328	13.9592	A	A	P2	0.051668	0.064169	Conserved
PW_31	1349	2.33362	2.41274	2.79775	0.30933	0.319817	0.370853	9.87398	A	A	HET	0.00430695	0.0040677	Conserved
PW_31	1395	5.24922	5.38261	6.17356	0.312353	0.320291	0.367356	8.91921	A	A	HET	0.0110754	0.048837	Conserved
PW_31	1472	31.9336	47.3954	75.6556	0.206044	0.305807	0.488149	42.9159	A	A	P2	0.0838007	0.0592621	Conserved
PW_31	1501	5.43501	4.09967	6.35115	0.34213	0.258071	0.3998	21.3818	A	A	HET	0.165983	0.0230644	Conserved
PW_31	1518	4.99964	8.79613	8.45778	0.224667	0.395269	0.380064	28.3243	A	A	HET	0.0483161	0.0142415	Conserved
PW_31	1534	28.7375	26.1099	35.6394	0.317588	0.288549	0.393863	16.3181	A	A	HET	0.0361578	0.0285955	Conserved
PW_31	1535	3.4928	10.9565	9.19654	0.147713	0.463359	0.388928	49.5011	A	A	P2	0.0334999	0.00426636	Conserved
PW_31	1576	8.01809	9.82603	4.44423	0.359744	0.440859	0.199397	36.8636	A	A	HET	0.260036	0.0480291	DFO_a
PW_31	1611	2.00248	2.2913	2.86536	0.27971	0.320053	0.400237	18.4054	A	A	HET	0.0742631	0.0324428	Conserved
PW_31	1655	23.6161	22.9766	21.7358	0.345626	0.336267	0.318107	4.19763	A	A	HET	0.0484901	0.0399535	Conserved
PW_31	1656	1.26199	1.05856	0.562694	0.437698	0.367142	0.19516	37.4262	A	A	HET	0.0889454	0.0690173	Conserved
PW_31	1703	16.1898	26.8474	19.511	0.258836	0.429228	0.311936	26.1563	A	A	HET	0.0867363	0.0371835	Conserved
PW_31	1710	14.6008	24.461	12.9647	0.280641	0.470164	0.249194	35.8613	A	A	HET	0.0750448	0.0395594	Conserved
PW_31	1711	1.04163	0	0.229762	0.819283	0	0.180717	129.131	A	A	HET	0.13365	0.0301522	Conserved
PW_31	1726	4.70422	4.81839	5.67502	0.309537	0.317049	0.373415	10.4742	A	A	HET	0.042435	0.0131449	Conserved
PW_31	1745	5.79779	5.42817	8.38606	0.295624	0.276778	0.427598	24.6533	A	A	HET	0.201504	0.155446	Uncategorised
PW_31	1824	1.25762	1.28249	2.77995	0.236392	0.241067	0.522541	49.1626	A	A	HET	0.104826	0.0765327	Conserved
PW_31	1829	3.93692	2.45517	3.16366	0.411995	0.256931	0.331074	23.2669	A	A	HET	0.0717571	0.0898185	Conserved
PW_31	1849	27.3703	23.4488	30.653	0.335947	0.287813	0.376239	13.2812	A	A	HET	0.160176	0.172245	Conserved
PW_31	1899	17.1404	35.361	63.7927	0.147388	0.304066	0.548546	60.6522	A	A	HET	0.286192	0.123833	Uncategorised
PW_31	1929	4.25884	4.14162	1.74856	0.419631	0.40808	0.172289	41.8764	A	A	HET	0.144811	0.0289367	Conserved
PW_31	1946	4.53711	6.08511	10.7904	0.21189	0.284184	0.503926	45.6287	A	A	HET	0.260469	0.0694388	DFO_a
PW_31	1974	16.3713	1.45117	23.7848	0.393471	0.0348778	0.571651	82.0179	A	A	HET	0.570565	0.762308	DFB
PW_31	1978	3.27426	4.00018	3.52111	0.303297	0.37054	0.326163	10.2571	A	A	HET	0.0496764	0.053313	Conserved
PW_31	2024	0.958479	9.54307	4.40807	0.0642859	0.640061	0.295653	86.9194	A	A	P2	0.0444965	0.0662766	Conserved
PW_31	2083	1.43271	4.36786	2.64195	0.169701	0.517364	0.312934	52.4181	A	A	P1	0.149892	0.141584	Conserved
PW_31	2106	6.25322	10.2612	8.73175	0.247689	0.406447	0.345864	24.0351	A	A	P1	0.0111875	0.00827794	Conserved
PW_31	2108	57.1581	35.9024	68.5255	0.353732	0.222188	0.424081	30.7442	A	A	P1	0.0336312	0.0690404	Conserved
PW_31	2120	4.87435	9.84326	5.02684	0.246872	0.498533	0.254595	42.9358	A	A	P1	0.0988771	0.205648	DFO_b
PW_31	2126	9.88684	10.3782	8.98422	0.33802	0.35482	0.30716	7.25189	A	A	P1	0.167008	0.246805	Uncategorised
PW_31	2129	3.40405	6.17358	5.87599	0.220275	0.399491	0.380234	29.515	A	A	P1	0.0502653	0.186114	Conserved
PW_31	2151	6.91657	29.5149	31.3631	0.102022	0.435358	0.46262	60.2353	A	A	P1	0.0652539	0.0975646	Conserved
PW_31	2156	1.85431	4.92722	5.91293	0.146072	0.388139	0.465789	50.0267	A	A	P1	0.117437	0.20889	Uncategorised
PW_31	2157	3.5609	2.82074	4.14973	0.338123	0.267842	0.394035	18.9699	A	A	P1	0.0289587	0.181005	Conserved
PW_31	2215	2.39805	4.7179	6.73672	0.173111	0.340577	0.486312	47.0179	A	A	P1	0.0635873	0.193216	Conserved
PW_31	2227	5.7735	4.73576	3.52358	0.411428	0.337477	0.251095	24.0739	A	A	P1	0.349794	0.363368	DFB
PW_31	2313	2.11108	0.64138	3.82146	0.321129	0.0975645	0.581306	72.6305	A	A	P1	0.0532819	0.143804	Conserved
PW_31	2315	12.1856	1.56488	15.9142	0.410778	0.0527523	0.53647	75.2958	A	A	P1	0.00726124	0.0207492	Conserved
PW_31	2318	6.05559	19.3924	17.5948	0.140688	0.450538	0.408774	50.4413	A	A	P1	0.0618627	0.111759	Conserved
PW_31	2330	452.547	149.272	193.192	0.569233	0.187761	0.243006	61.8463	A	A	P1	0.381102	0.369487	DFB
PW_31	2334	3.00887	2.86977	3.33576	0.32654	0.311444	0.362016	7.78841	A,B	A,B	P1,P2	0.185257	0.0585991	Conserved
PW_31	2336	560.81	528.096	696.882	0.314041	0.295722	0.390238	15.0374	B	A,B	P1,P2	0.197697	0.0822701	Conserved
PW_31	2339	2.03155	2.2466	0.0447007	0.469956	0.519704	0.0103406	84.2471	B	A,B	P1,P2	0.0193014	0.0315613	Conserved
PW_31	2400	15.0657	20.1887	13.1249	0.311408	0.417301	0.271291	22.6301	A	A	P1	0.00844658	0.0775368	Conserved
PW_31	2403	3.34216	4.69674	4.17224	0.273698	0.384627	0.341675	16.7799	A	A	P1	0.0407532	0.0544979	Conserved
PW_31	2404	1950.41	3928.21	2656.58	0.228514	0.460236	0.31125	35.2286	A	A	P1	0.00151215	0.127497	Conserved
PW_31	2448	2.00507	0.310355	2.87559	0.386258	0.0597869	0.553955	75.3898	A	A	P1	0.100522	0.216082	Uncategorised
PW_31	2451	97.1937	42.9578	113.558	0.383091	0.169319	0.447591	43.6967	A	A	P1	0.0519357	0.139119	Conserved
PW_31	2480	11.1459	37.521	39.3251	0.126669	0.426413	0.446917	53.7809	A	A	P1	0.0685869	0.282598	DFO_b
PW_31	2485	1.46107	0.256342	0.203291	0.760695	0.133462	0.105842	111.109	A	A	P1	0.142847	0.0715204	Conserved
PW_31	2515	1.01455	0.492821	0.792556	0.441124	0.214276	0.3446	34.1528	A	A	P1	0.15973	0.468292	Uncategorised
PW_31	2541	6.40824	5.32527	0.862123	0.508767	0.422787	0.0684462	70.0177	D	D	P2	0.367475	0.193008	Uncategorised
PW_31	2545	2.91402	2.6407	0.267778	0.500476	0.453534	0.0459903	74.9852	D	D	P2	0.413413	0.123558	Uncategorised
PW_31	2549	11.4922	8.95431	0.969742	0.536611	0.418108	0.0452807	76.9203	D	D	P2	0.29113	0.0818139	DFO_a
PW_31	2561	1.75576	0.450392	0.0749348	0.769703	0.197446	0.0328505	116.029	A	A,D	P1,P2	0.427469	0.0227558	DFO_a
PW_31	2565	0.376162	3.34381	0.0557237	0.0996272	0.885614	0.0147585	144.05	A	A,D	P1,P2	0.936558	0.760567	DFB
PW_31	2575	20.1807	9.99124	2.35618	0.620408	0.307157	0.0724352	82.4768	D	D	P2	0.214707	0.118092	Uncategorised
PW_31	2584	1.96646	4.44079	0.213732	0.297005	0.670714	0.032281	96.229	A	A,D	P1,P2	0.614993	0.507084	DFB
PW_31	2590	9.13906	9.33199	0.238396	0.488473	0.498785	0.012742	83.3064	D	D	P2	0.301034	0.0360599	DFO_a
PW_31	2597	8.04193	13.4271	0.262467	0.370058	0.617864	0.0120777	91.3675	D	D	P2	0.589681	0.235112	DFB
PW_31	2606	29.1228	11.5284	0.850343	0.701727	0.277783	0.0204894	103.2	A	A	P1	0.23892	0.768669	DFB
PW_31	2613	10.6101	10.4462	0.328162	0.496159	0.488495	0.0153458	82.6236	A	A	P1	0.368761	0.140152	Uncategorised
PW_31	2618	2.98667	1.41171	0.107854	0.662786	0.313279	0.0239344	95.9693	B	B	HET	0.180702	0.51482	Uncategorised
PW_31	2623	12.1991	16.8032	0.113556	0.418984	0.577116	0.00390015	88.8153	D	D	P2	0.390236	0.0362257	DFO_a
PW_31	2718	28.3991	4.69209	38.0888	0.398976	0.0659188	0.535105	72.4149	D	D	P1	0.0632905	0.136179	Conserved
PW_31	2723	6.57468	3.96931	6.26136	0.391225	0.236193	0.372581	25.3922	D	D	P1	0.095395	0.0703234	Conserved
PW_31	2729	8.80166	13.7538	5.50182	0.313704	0.490204	0.196093	44.4105	D	D	P1	0.0615513	0.085591	Conserved
PW_31	2762	14.9675	11.8545	9.13976	0.416206	0.329641	0.254152	24.3271	D	D	P1	0.0168951	0.139977	Conserved
PW_31	2766	12.5059	16.5148	10.9442	0.312922	0.413232	0.273846	21.5699	D	D	P1	0.0297341	0.209313	DFO_b
PW_31	2776	1.81955	1.39837	0.483697	0.491555	0.377773	0.130672	55.3501	D	D	P1	0.0606699	0.0473621	Conserved
PW_31	2854	10.2379	0.937163	10.0805	0.481658	0.0440902	0.474251	75.1558	A	A	P1	0.0347354	0.083736	Conserved
PW_31	2886	1.06454	4.18075	2.40698	0.139114	0.546341	0.314544	61.2788	A	A	P1	0.0745976	0.223982	DFO_b
PW_31	3060	43.4115	13.537	15.682	0.597704	0.186381	0.215915	68.8281	D	D	P2	0.150764	0.0144533	Conserved
PW_31	3064	17.568	7.52278	3.90723	0.605835	0.259424	0.134741	73.2266	A,D	A,D	P1,P2	0.419736	0.0219204	DFO_a
PW_31	3073	1.67874	0.929643	1.9321	0.369726	0.204745	0.425528	34.4407	D	D	P2	0.0354053	0.0490808	Conserved
PW_31	3077	9.57672	7.68133	1.93202	0.499046	0.400276	0.100678	62.2347	D	D	P2	0.230178	0.0858993	DFO_a
PW_31	3097	3.18579	5.36105	8.35506	0.188487	0.317186	0.494326	46.0673	D	D	P2	0.185938	0.101056	Conserved
PW_31	3113	1.69884	1.3433	1.23893	0.396826	0.313777	0.289396	16.8965	D	D	P2	0.142981	0.0286384	Conserved
PW_31	3149	43.4504	1.01815	3.50513	0.905713	0.0212231	0.0730637	148.912	A	A	P1	0.114903	0.209939	Uncategorised
PW_31	3163	6.1487	3.4344	3.9911	0.45297	0.253009	0.294021	31.6853	A	A	P1	0.019859	0.100753	Conserved
PW_31	3175	59.8789	35.6468	54.9884	0.397829	0.236834	0.365337	25.5407	A,D	A,D	P1,P2	0.104311	0.0226156	Conserved
PW_31	3177	29.4043	3.44168	60.8366	0.313872	0.0367377	0.649391	92.037	A	A,D	P1,P2	0.0873894	0.029007	Conserved
PW_31	3181	181.552	146.419	170.927	0.363906	0.293485	0.342608	10.8345	D	A,D	P1,P2	0.0295291	0.0219352	Conserved
PW_31	3183	3.43859	2.65167	2.77372	0.387928	0.299151	0.312921	14.3338	D	A,D	P1,P2	0.0786528	0.0397106	Conserved
PW_31	3184	0.153622	0.855938	2.20482	0.047792	0.266284	0.685924	97.2921	D	D	P2	0.11092	0.058752	Conserved
PW_31	3216	7.44293	7.38812	10.4487	0.294423	0.292255	0.413322	20.7843	D	A,D	P1,P2	0.146298	0.0346389	Conserved
PW_31	3235	4.73546	0.127992	4.00387	0.534035	0.0144341	0.451531	83.7716	D	D	P2	0.284904	0.117487	Uncategorised
PW_31	3262	3.17183	3.12766	2.45001	0.362516	0.357467	0.280017	13.8727	A	A	P1	0.0354551	0.142537	Conserved
PW_31	3276	37.4425	65.2416	72.5324	0.213693	0.372349	0.413959	31.7039	A	A	P1	0.0187229	0.0884898	Conserved
PW_31	3294	3.30043	1.94276	1.82057	0.467234	0.275032	0.257734	34.885	A	A	P1	0.146409	0.136759	Conserved
PW_31	3299	34.4018	25.429	38.2934	0.350594	0.259151	0.390255	20.1704	A	A	P1	0.0364217	0.0644261	Conserved
PW_31	3300	0.511816	2.25242	1.61281	0.116932	0.514598	0.36847	60.3444	A	A	P1	0.177847	0.325353	Uncategorised
PW_31	3319	2.47242	2.94712	17.0116	0.110223	0.131385	0.758392	110.479	A	A	P1	0.018315	0.144877	Conserved
PW_31	3326	11.4842	18.7372	16.6412	0.245062	0.399832	0.355106	23.8948	A	A	P1	0.0331092	0.0244109	Conserved
PW_31	3333	4.13081	4.77948	5.49988	0.286659	0.331674	0.381666	14.2576	A,D	A,D	P1,P2	0.0974943	0.128733	Conserved
PW_31	3336	6.03715	5.75458	6.23733	0.334857	0.319184	0.34596	4.03586	A,D	A,D	P1,P2	0.336215	0.09116	DFO_a
PW_31	3337	8.87095	11.9136	13.6921	0.257303	0.345556	0.397141	21.2147	A	A	P1	0.0224201	0.0351632	Conserved
PW_31	3370	22.3946	14.1301	20.4208	0.393263	0.248134	0.358603	22.7378	A	A	P1	0.0215007	0.0644646	Conserved
PW_31	3392	0.92442	3.80955	9.07178	0.0669591	0.27594	0.657101	89.7685	A	A	P1	0.0953821	0.209954	DFO_b
PW_31	3513	1.45586	5.38167	4.0554	0.133652	0.494051	0.372297	54.9995	A	A	P1	0.101107	0.0965415	Conserved
PW_31	3525	45.4102	171.972	129.954	0.130738	0.495116	0.374145	55.6757	A	A,D	P1,P2	0.0125988	0.0369965	Conserved
PW_31	3528	21.2741	26.1381	29.6879	0.275928	0.339015	0.385057	16.4356	A	A	P1	0.0493341	0.0426234	Conserved
PW_31	3759	3.39436	18.7316	6.39886	0.118997	0.656678	0.224326	85.4801	A	A	P1	0.0895537	0.0199611	Conserved
PW_31	3780	3.9924	9.35672	8.54815	0.182324	0.427301	0.390375	39.6224	A	A	P1	0.033316	0.109265	Conserved
PW_31	3790	8.07225	3.65454	3.2251	0.539881	0.24442	0.215699	53.8354	A	A	P1	0.0290628	0.0981942	Conserved
PW_31	3798	4.76256	3.37902	3.85988	0.396832	0.281551	0.321617	17.558	D	A,D	P1,P2	0.0960383	0.0720962	Conserved
PW_31	3838	1.86106	0.0396006	1.12667	0.614753	0.0130811	0.372166	90.8129	A	A	P1	0.0454081	0.117279	Conserved
PW_31	3840	6.97612	7.66615	7.94827	0.308807	0.339352	0.351841	6.6417	A	A	P1	0.0301856	0.0284309	Conserved
PW_31	3881	6.45448	4.20651	4.18531	0.434753	0.283337	0.281909	26.3505	A	A	P1	0.0421443	0.0385698	Conserved
PW_31	3884	5.20269	3.05306	4.75184	0.399973	0.234714	0.365313	26.1443	A	A	P1	0.0261066	0.0731168	Conserved
PW_31	3886	15.2326	0.773277	6.20726	0.685747	0.0348117	0.279441	98.6392	A	A	P1	0.00424169	0.056958	Conserved
PW_31	3887	7.12392	8.05773	7.1122	0.319547	0.361433	0.319021	7.30089	A	A	P1	0.00362216	0.0463207	Conserved
PW_31	3894	2.34758	2.54297	3.60563	0.27631	0.299307	0.424383	23.9056	A	A	P1	0.0152383	0.111323	Conserved
PW_31	3908	0.482049	1.94937	1.23446	0.131496	0.531761	0.336743	60.0463	A	A	P1	0.0812576	0.0985865	Conserved
PW_31	3910	6.91018	5.5655	3.73532	0.426265	0.343316	0.230419	29.4912	A	A	P1	0.0572787	0.0139572	Conserved
PW_31	3940	15.1607	27.0327	20.7361	0.240916	0.429571	0.329513	28.3157	A	A	P1	0.0371918	0.0432862	Conserved
PW_31	4011	47.5618	40.0059	9.5747	0.489609	0.411827	0.0985636	62.1008	D	D	P2	0.0692792	0.0631277	Conserved
PW_31	4141	0.594147	1.05433	2.81767	0.133033	0.236072	0.630894	78.8385	A	A	P1	0.0976494	0.0463505	Conserved
PW_31	4226	111.813	20.4298	44.6535	0.632082	0.11549	0.252428	80.2891	D	D	P2	0.118484	0.206674	Uncategorised
PW_31	4243	116.964	15.5629	17.566	0.779277	0.103689	0.117034	115.877	A	A	P1	0.0443564	0.0462967	Conserved
PW_31	4252	1.8691	3.14454	3.40487	0.222023	0.373527	0.40445	29.2889	A	A	P1	0.0386038	0.129075	Conserved
PW_31	4256	1.04984	4.07809	0.539204	0.18525	0.719604	0.0951459	101.262	A	A	P1	0.012803	0.279211	DFO_b
PW_31	4257	44.4442	16.8686	23.3901	0.524707	0.19915	0.276143	51.044	A	A	P1	0.0886313	0.0240094	Conserved
PW_31	4551	3.3571	4.59584	6.38553	0.234133	0.320525	0.445342	31.8558	A	A	P1	0.039584	0.101503	Conserved
PW_31	4555	0.879478	1.3716	1.22794	0.252795	0.39425	0.352955	21.822	A	A	P1	0.00914468	0.0539658	Conserved
PW_31	4562	6.91963	12.0754	12.6934	0.218364	0.381068	0.400568	30.0127	A	A	P1	0.00612199	0.0921106	Conserved
PW_31	4571	6.00448	3.20544	4.16444	0.448955	0.239671	0.311375	31.9068	A	A	P1	0.00882966	0.131426	Conserved
PW_31	4578	3.67596	4.99899	8.16827	0.218246	0.296795	0.484959	41.1178	A	A	P1	0.0601636	0.100328	Conserved
PW_31	4582	48.1125	6.59445	10.2471	0.740716	0.101525	0.15776	106.177	A	A	P1	0.122361	0.149633	Conserved
PW_31	4589	2.49456	1.3622	1.73602	0.446032	0.243564	0.310404	30.9491	A	A	P1	0.0522348	0.101831	Conserved
PW_31	4596	2.22518	8.25119	12.7048	0.0959906	0.355944	0.548066	68.0652	A	A	P1	0.0406212	0.294237	DFO_b
PW_31	4601	3.75675	6.32601	7.52365	0.213374	0.359301	0.427325	32.7941	A	A	P1	0.011847	0.0583204	Conserved
PW_31	4754	25.2486	13.1844	61.903	0.25164	0.131403	0.616957	75.8626	B	B	P1	0.106215	0.0417077	Conserved
PW_31	4778	19.6048	30.745	32.9065	0.235475	0.369282	0.395244	25.7209	A	A	P1	0.0639167	0.128856	Conserved
PW_31	4779	34.2208	9.86201	4.9809	0.697477	0.201004	0.101519	95.7769	A	A	P1	0.028084	0.232824	DFO_b
PW_31	4780	3.75711	4.82088	8.79674	0.21624	0.277465	0.506295	45.8657	A	A	P1	0.0490738	0.0561263	Conserved
PW_31	4868	8.44451	12.0125	12.1207	0.259211	0.368735	0.372054	19.2639	A	A,B	P1,P1	0.0495322	0.042891	Conserved
PW_31	4961	3.55912	2.05276	6.18407	0.301724	0.174023	0.524253	53.1726	B	B	P1	0.0462146	0.176306	Conserved
PW_31	4962	18.0061	9.57716	15.831	0.414751	0.2206	0.36465	30.2379	B	B	P1	0.0295094	0.164557	Conserved
PW_31	4975	1.94514	0.954619	4.73748	0.254692	0.124995	0.620313	77.0557	B	B	P1	0.0421568	0.119472	Conserved
PW_31	5027	9.19924	8.22175	10.5933	0.328377	0.293485	0.378138	12.7632	A	A	P1	0.0331417	0.0659451	Conserved
PW_31	5142	5.73035	5.91466	6.33428	0.318719	0.328971	0.35231	5.16446	A	A	P1	0.194645	0.185965	Conserved
PW_31	5163	14.5259	10.5047	13.8164	0.373925	0.270412	0.355662	16.5753	A	A	P1	0.0704352	0.0919826	Conserved
PW_31	5185	0.215459	1.93282	5.70428	0.027438	0.246139	0.726423	107.267	A	A	P1	0.0490084	0.432107	DFO_b
PW_31	5193	1.0862	2.05365	1.62122	0.228142	0.431342	0.340516	30.5372	B	B	P1	0.0417869	0.0451773	Conserved
PW_31	5233	24.8748	9.04396	22.3468	0.442096	0.160737	0.397166	45.3454	B	B	P1	0.0959157	0.132146	Conserved
PW_31	5261	0.853833	27.605	11.6389	0.0212938	0.688443	0.290263	100.696	B	B	P1	0.0806818	0.300186	DFO_b
PW_31	5278	13.1492	79.9931	46.4661	0.0941862	0.572982	0.332832	71.8195	B	A,B	P1,P1	0.0208068	0.0638621	Conserved
PW_31	5286	1.64894	1.68446	1.73742	0.325182	0.332187	0.342631	2.63422	B	B	P1	0.0420015	0.0834811	Conserved
PW_31	5295	8.23978	13.7628	9.29143	0.263303	0.43979	0.296908	28.1138	A	A	P1	0.0849361	0.100581	Conserved
PW_31	5318	27.4483	49.0388	39.4757	0.236699	0.422884	0.340417	27.9882	B	B	P1	0.025292	0.196681	Conserved
PW_31	5326	1.70285	1.18625	1.54323	0.384188	0.267636	0.348177	17.9031	A,B	A,B	P1,P1	0.098004	0.0536571	Conserved
PW_31	5343	1.39432	14.2812	0.484524	0.0862823	0.883735	0.0299829	143.248	A	A,B	P1,P1	0.0371612	1.12979	DFO_b
PW_31	5355	7.72387	5.93776	14.2823	0.276406	0.212488	0.511106	47.1714	B	B	P1	0.0402161	0.211748	DFO_b
PW_31	5375	5.25975	10.1076	9.6473	0.210266	0.404068	0.385665	32.0927	A	A	P1	0.090123	0.172531	Conserved
PW_31	5377	3.47115	3.47193	4.41287	0.305668	0.305737	0.388595	14.3575	A	A	P2	0.135987	0.0685813	Conserved
PW_31	5413	20.456	22.3683	24.8574	0.302239	0.330492	0.367269	9.78244	B	B,D	P1,P2	0.234628	0.0734145	DFO_a
PW_31	5442	7.70429	9.35551	7.75879	0.310424	0.376956	0.31262	11.3382	B	A,B,D	P2,P1,P2	0.148773	0.0484061	Conserved
PW_31	5457	25.7922	14.5675	22.5677	0.409873	0.231497	0.358631	27.5517	B	B,D	P1,P2	0.21787	0.0478997	DFO_a
PW_31	5462	11.9351	4.57008	15.9686	0.36753	0.140731	0.491739	53.3955	B	A,B,D	P2,P2,P2	0.519542	0.0358923	DFO_a
PW_31	5557	11.5861	0.973365	11.322	0.485149	0.0407582	0.474093	76.0313	B	B	P1	0.100464	0.483219	Uncategorised
PW_31	5559	8.35677	18.8005	6.73974	0.246534	0.554636	0.19883	57.9398	B	B	P1	0.296889	0.361912	DFB
PW_31	5561	1.85344	2.02766	2.57398	0.287129	0.314118	0.398753	17.472	B	B	P1	0.0411627	0.111033	Conserved
PW_31	5565	1.55999	0.699214	1.57321	0.407052	0.182448	0.410501	39.2047	B	B	P1	0.0926428	0.192361	Conserved
PW_31	5612	381.093	266.091	335.487	0.387813	0.270783	0.341404	17.6793	A	A	P2	0.0711175	0.0289704	Conserved
PW_31	5618	13.2744	16.9127	12.2938	0.312479	0.398125	0.289396	17.1857	B	B	P1	0.134873	0.0401434	Conserved
PW_31	5651	9.98833	14.4986	10.9865	0.281572	0.408716	0.309712	20.0347	B,D	B,D	P1,P2	0.205493	0.155581	Uncategorised
PW_31	5658	1.46497	1.94345	1.84816	0.278693	0.369717	0.35159	14.454	A,B	A,B	P2,P1	0.0315582	0.219142	DFO_b
PW_31	5665	7.42765	5.45726	2.41612	0.485435	0.35666	0.157905	49.5018	D	D	P2	0.107922	0.0790316	Conserved
PW_31	5688	0.19056	1.87117	0.862564	0.0651643	0.639871	0.294965	86.7804	B	B	P1	0.114853	0.189802	Conserved
PW_31	5703	5.5239	8.06157	3.82328	0.317306	0.463076	0.219619	36.7552	A	A,B	P2,P1	0.0790145	0.102308	Conserved
PW_31	5707	4.76993	4.76521	7.43476	0.281082	0.280804	0.438115	27.223	A,B	A,B	P2,P1	0.0260387	0.0694685	Conserved
PW_31	5727	9.30455	46.8087	33.4162	0.103927	0.522831	0.373242	63.6852	B	B	P1	0.137075	0.211931	Uncategorised
PW_31	5744	10.0679	13.3628	13.2918	0.274161	0.363887	0.361953	15.3762	A	A	P2	0.0916922	0.111891	Conserved
PW_31	5762	10.3259	7.35496	15.6677	0.309637	0.220548	0.469816	37.8937	B	B	P1	0.0317144	0.0582019	Conserved
PW_31	5871	19.6889	34.7842	24.8475	0.248219	0.438527	0.313254	29.0188	A	A,B	P2,P1	0.135008	0.118129	Conserved
PW_31	5886	0.863772	1.14688	0.584053	0.332897	0.442009	0.225094	32.5375	A	A	P2	0.356133	0.147146	Uncategorised
PW_31	5959	5.4766	7.54037	6.03456	0.287462	0.395788	0.316749	16.8104	A	A	P2	0.292546	0.0295943	DFO_a
PW_31	5986	15.1679	10.9861	13.3396	0.384059	0.278174	0.337766	15.9245	A	A	P2	0.0202596	0.0159333	Conserved
PW_31	6030	4.04401	13.8433	0.88108	0.215469	0.737586	0.046945	108.027	A,D	A,D	P2,P2	0.182759	0.0667143	Conserved
PW_31	6031	32.2463	4.29248	2.46183	0.826815	0.110062	0.0631228	128.404	A	A,B,D	P2,P2,P2	0.675966	0.341205	DFB
PW_31	6069	25.5722	21.2622	25.4783	0.353634	0.294031	0.352335	10.2128	A	A	P2	0.0699574	0.0150895	Conserved
PW_31	6070	1.81577	2.22258	2.29438	0.286728	0.350967	0.362305	12.2272	A	A	P2	0.187079	0.0360934	Conserved
PW_31	6071	5.85528	3.81721	7.16812	0.347688	0.226667	0.425645	30.0788	A	A	P2	0.260317	0.136199	Uncategorised
PW_31	6138	0.176495	0.544986	3.21938	0.0447858	0.138291	0.816923	126.421	B	B	P2	0.161982	0.118147	Conserved
PW_31	6148	4.97194	7.09584	2.76064	0.335298	0.47853	0.186172	43.8567	B	B	P2	0.139576	0.117767	Conserved
PW_31	6153	2.53944	2.5816	3.86776	0.282512	0.287201	0.430287	25.1991	B	B	P2	0.270529	0.043946	DFO_a
PW_31	8258	2.41343	5.22548	3.94924	0.208267	0.450933	0.3408	36.4515	D	D	P1	0.554005	0.555307	DFB
PW_31	8818	19.297	27.3368	44.4568	0.211844	0.300106	0.48805	42.3208	B	B	P2	0.723178	0.0249917	DFO_a
PW_31	8840	5.76293	8.91292	5.68741	0.283006	0.437696	0.279297	27.12	A	A	P2	0.259974	0.027892	DFO_a
PW_31	8884	6.45451	5.36028	12.3699	0.266884	0.22164	0.511476	46.7778	A	A,B	P2,P2	0.11008	0.0232409	Conserved
PW_31	9017	3.46103	4.13943	4.36224	0.289319	0.346028	0.364654	11.7717	B	B	P2	0.244116	0.123207	Uncategorised
PW_31	9018	3.13345	4.09972	3.17333	0.301105	0.393958	0.304937	15.7612	B	B	P2	0.314393	0.0716915	DFO_a
PW_31	9041	3.80053	5.34133	5.19447	0.265098	0.372573	0.362329	17.7946	A	A	P2	0.157725	0.0323648	Conserved
PW_31	9046	0.893661	0.799837	0.542742	0.399627	0.35767	0.242703	24.373	A	A	P2	0.098355	0.128934	Conserved
PW_31	9052	0.760344	15.7043	12.8032	0.0259788	0.536572	0.437449	81.2255	A	A	P2	0.330132	0.0392059	DFO_a
PW_31	9080	14.2937	19.0379	20.3002	0.266515	0.354974	0.378511	17.7153	B	A,B	P1,P2	0.279354	0.052699	DFO_a
PW_31	9081	1.60993	4.65284	2.88328	0.176025	0.508727	0.315248	50.126	A,B	A,B	P1,P2	0.0706903	0.182719	Conserved
PW_31	9086	4.986	6.99618	6.77354	0.265839	0.373016	0.361145	17.6257	B	A,B	P1,P2	0.0552021	0.0211449	Conserved
PW_31	9194	25.3043	2.34983	69.3748	0.260791	0.0242178	0.714991	105.316	D	D	P1	0.168992	0.214271	Uncategorised
PW_31	9195	52.2918	16.5642	73.6243	0.36701	0.116256	0.516733	60.7054	B,D	B,D	P2,HET	0.287994	0.24288	DFB
PW_31	9198	2.59648	0.882516	1.41967	0.530039	0.180154	0.289807	53.6871	D	D	P1	0.193346	0.271229	Uncategorised
PW_31	9236	2.15956	4.52816	5.52919	0.176768	0.370647	0.452585	42.4931	A,B	A,B	P1,P2	0.097531	0.126344	Conserved
PW_31	9253	8.20613	4.01582	7.5376	0.415299	0.203234	0.381466	34.1795	B	B	P2	0.0491926	0.0484302	Conserved
PW_31	9798	5.11827	3.49314	3.24374	0.431734	0.294652	0.273614	25.7593	A	A	HET	0.0504111	0.0356952	Conserved
PW_31	10170	2.19796	0.0055733	2.68381	0.449724	0.00114035	0.549136	87.585	D	D	HET	0.0494572	0.0169528	Conserved
PW_31	10178	13.7321	13.4195	11.8294	0.352276	0.344258	0.303466	7.85235	D	D	HET	0.0410461	0.0193641	Conserved
PW_31	10304	8.27929	4.11949	4.32259	0.495132	0.246361	0.258507	42.076	D	D	HET	0.0548671	0.137832	Conserved
PW_31	10631	17.7872	21.1168	38.9	0.228615	0.27141	0.499975	43.768	A	A	HET	0.0615543	0.0405343	Conserved
PW_31	10635	3.70926	2.6167	7.59793	0.266395	0.187929	0.545676	56.4098	A	A	HET	0.0694987	0.0688671	Conserved
PW_31	10677	24.795	38.1992	23.5171	0.28661	0.441552	0.271839	28.2031	A	A	HET	0.0596347	0.0636258	Conserved
PW_31	10678	1.53536	1.90098	2.67251	0.251333	0.311184	0.437483	28.5092	A	A	HET	0.036098	0.0359686	Conserved
PW_31	10945	6.83391	8.62182	7.6615	0.29562	0.372961	0.331419	11.6118	D	D	P1	0.0646055	0.390344	DFO_b
PW_31	11059	4.67916	10.9782	3.5569	0.243525	0.571358	0.185117	62.4581	D	D	HET	0.107646	0.0493035	Conserved
PW_31	11076	29.3564	19.0578	15.5146	0.459204	0.298109	0.242686	33.7424	D	D	HET	0.0906193	0.102444	Conserved
PW_31	11119	24.63	27.8429	24.5006	0.319981	0.36172	0.318299	7.37938	A	A	P1	0.0240775	0.146707	Conserved
PW_31	11145	3.55827	2.61772	1.68104	0.452877	0.333169	0.213954	35.8386	A	A	P1	0.147915	0.03817	Conserved
PW_31	11176	1.27291	20.415	11.0397	0.0388941	0.623786	0.33732	87.7399	D	D	P1	0.0443862	0.154741	Conserved
PW_31	11412	2.85302	3.33798	1.54066	0.369005	0.431729	0.199266	36.0799	A	A	P1	0.0497897	0.148918	Conserved
PW_31	11425	1.6923	6.92326	11.7772	0.0829852	0.339496	0.577519	74.1973	A	A	P1	0.0971712	0.151248	Conserved
PW_31	11430	2.8554	0.359148	0.0629306	0.871219	0.10958	0.0192009	140.403	A	A	P1	0.0370553	0.00878092	Conserved
PW_31	11531	12.3193	7.9747	8.4986	0.427864	0.27697	0.295166	24.711	B	A,B	P1,P2	0.183256	0.062504	Conserved
PW_31	11539	29.3938	25.9456	28.1669	0.351995	0.310702	0.337303	6.27925	A	A	P1	0.0280143	0.0612782	Conserved
PW_31	11638	0.034646	0.707893	6.8517	0.00456214	0.0932145	0.902223	148.399	B	B	P1	0.101411	0.204577	Uncategorised
PW_31	11691	6.12728	5.27593	7.2491	0.3285	0.282857	0.388643	15.9176	B	B	P1	0.0701827	0.0845435	Conserved
PW_31	13685	25.2263	31.3683	32.7606	0.282314	0.351052	0.366634	13.4596	A	A	P1	0.0221827	0.0315424	Conserved
PW_31	13727	1.56824	2.76026	1.37517	0.274953	0.483944	0.241103	39.4579	D	D	P1	0.502188	0.561177	DFB
PW_31	13751	7.57775	4.1928	5.27042	0.444678	0.246042	0.309279	30.4437	A	A	P1	0.215651	0.181766	Uncategorised
PW_31	13770	9.62304	0.710998	7.28493	0.546175	0.0403541	0.413471	78.6779	A	A	P1	0.0155485	0.0409051	Conserved
PW_31	13776	3.31873	1.69381	3.2033	0.403943	0.206164	0.389894	33.1068	A	A	P1	0.0732117	0.306891	DFO_b
PW_31	13779	1.61917	2.37995	2.41852	0.2523	0.370846	0.376855	21.0725	A	A	P1	0.0775663	0.142922	Conserved
PW_31	13813	11.4128	11.5492	6.94233	0.381643	0.386205	0.232152	26.2966	A	A,D	P1,HET	0.0172339	0.15762	Conserved
PW_31	13818	1.70916	0.98698	1.53711	0.403747	0.233149	0.363104	26.733	B	B	P2	0.160508	0.0233416	Conserved
PW_31	13856	30.455	33.1816	32.962	0.315273	0.3435	0.341227	4.70449	A	A	P1	0.0420385	0.0603612	Conserved
PW_31	13865	4.66049	6.15834	4.56298	0.302987	0.400365	0.296648	17.4413	A	A	P1	0.0447789	0.0922534	Conserved
PW_31	13871	2.59175	4.00556	5.0495	0.222529	0.343919	0.433552	31.7728	A	A	P1	0.00789405	0.0968701	Conserved
PW_31	13874	2.16935	3.13815	2.33386	0.283896	0.410679	0.305425	20.3529	A	A	P1	0.153106	0.0153145	Conserved
PW_31	13987	3.51427	4.35281	3.84797	0.299979	0.371557	0.328464	10.8111	B	B	P1	0.0635671	0.243999	DFO_b
PW_31	14087	40.0203	24.0089	33.4133	0.410707	0.24639	0.342903	24.7726	B	B	HET	0.0472771	0.015459	Conserved
PW_31	14107	53.5678	17.5239	53.4731	0.43004	0.140681	0.429279	50.0526	B	B	P1	0.0293064	0.0603622	Conserved
PW_31	14120	3.94276	12.6707	10.9921	0.142825	0.458991	0.398185	50.329	B	B	P1	0.015439	0.074789	Conserved
PW_31	14646	16.8091	10.3113	23.4434	0.332433	0.203927	0.46364	38.9577	D	D	P1	0.404534	0.389874	DFB
PW_31	14738	3.71469	3.83372	3.52432	0.335481	0.346231	0.318288	4.22839	B	B	P1	0.0874419	0.322978	DFO_b
PW_31	14745	2.28825	4.07757	1.01388	0.310074	0.552538	0.137388	62.565	D	D	P1	0.114858	0.474271	Uncategorised
PW_31	14747	2.65804	5.62428	12.1162	0.130306	0.27572	0.593974	71.1427	D	D	P1	0.0492922	0.220846	DFO_b
PW_31	14751	48.0921	75.6735	35.7682	0.301454	0.474341	0.224205	38.4238	B	B	P1	0.00707607	0.539986	DFO_b
PW_31	14832	5.00061	5.96291	3.18514	0.353434	0.421447	0.22512	29.9085	B	B,D	HET,P1	0.035117	0.126628	Conserved
PW_31	14969	5.57825	2.28726	2.72788	0.526579	0.215914	0.257508	50.5928	B	B	P2	0.233862	0.123263	Uncategorised
PW_31	14971	1.73929	0	7.20612	0.194434	0	0.805566	126.109	D	D	P2	0.0473521	0.0288168	Conserved
PW_31	15011	3.2701	0.468879	1.64821	0.607014	0.087036	0.30595	78.3206	B	B	P2	0.305396	0.198712	Uncategorised
PW_31	15024	41.7779	37.6226	44.7561	0.336494	0.303025	0.360481	8.65738	B	B	P2	0.278642	0.139277	Uncategorised
PW_31	15094	6.23421	12.7715	10.7943	0.209202	0.428574	0.362225	33.7511	A	A	P1	0.0838458	0.0461502	Conserved
PW_31	16811	1.24137	1.21969	1.55088	0.309418	0.304016	0.386566	13.8538	B	B	P1	0.0955712	0.333972	DFO_b
PW_31	16814	7.23108	4.52281	9.89351	0.334039	0.208931	0.45703	37.2153	B	B	P1	0.0366717	0.195843	Conserved
PW_31	16815	2.90251	1.27155	3.04619	0.401996	0.176109	0.421895	40.957	B	B	P1	0.0279268	0.0776533	Conserved
PW_31	16844	30.61	63.9222	79.8407	0.175543	0.366583	0.457873	43.2216	B	B	P1	0.0672807	0.173481	Conserved
PW_31	16864	0.0834282	2.43712	0.130627	0.0314684	0.91926	0.0492715	152.252	B	B	P1	0.0212664	0.0339396	Conserved
PW_31	16907	1.72573	1.91893	3.48081	0.242192	0.269306	0.488503	40.5188	B	A,B	P2,P1	0.271223	0.179341	Uncategorised
PW_31	16967	4.85399	4.42826	6.02496	0.317105	0.289293	0.393603	16.2046	B	A,B	HET,P2	0.222515	0.0411329	DFO_a
PW_31	16968	9.50633	5.68162	9.11678	0.391131	0.233766	0.375103	25.9798	B	B	P2	0.157481	0.0398345	Conserved
PW_31	16978	1.20721	6.82855	3.85123	0.101557	0.574456	0.323987	70.9763	A,B	A,B	HET,P2	0.239175	0.180362	Uncategorised
PW_31	16986	3.43943	0.542346	3.70686	0.44734	0.0705386	0.482122	68.4751	B	B	P2	0.308913	0.0354378	DFO_a
PW_31	17010	2.20187	2.89812	1.69394	0.324094	0.426574	0.249332	26.6945	D	A,D	HET,HET	0.230339	0.216087	DFB
PW_31	17014	6.64405	8.53698	11.5793	0.248279	0.319016	0.432705	27.9128	A	A	P1	0.131642	0.173139	Conserved
PW_31	17024	9.05409	19.8683	3.35598	0.280501	0.615529	0.10397	77.952	D	D	HET	0.19643	0.22053	Uncategorised
PW_31	17026	5.99459	10.3762	7.45672	0.251583	0.435471	0.312946	28.0872	B	B	P2	0.0962132	0.134433	Conserved
PW_31	17028	1.78221	2.42272	1.89713	0.292067	0.397033	0.3109	16.7891	B	B	P2	0.0988016	0.140879	Conserved
PW_31	17035	3.92332	11.4341	3.31939	0.210064	0.612207	0.177728	72.6158	A	A	HET	0.102744	0.168103	Conserved
PW_31	17044	2.91659	4.15526	3.57889	0.273839	0.390138	0.336023	17.4588	A	A	HET	0.116004	0.113697	Conserved
PW_31	17058	0.560342	3.46745	1.67981	0.0981747	0.607515	0.294311	77.0707	B	B	P2	0.065261	0.117336	Conserved
PW_31	17079	4.21272	2.42176	6.71901	0.315477	0.181358	0.503165	48.4935	A	A	HET	0.205833	0.146145	Uncategorised
PW_31	17084	16.7069	13.62	8.31785	0.43232	0.352442	0.215239	32.9384	B	A,B	HET,P2	0.284275	0.086959	DFO_a
PW_31	17090	0.291335	2.55096	1.40077	0.0686614	0.601207	0.330131	79.8862	B	B	P2	0.0290775	0.027215	Conserved
PW_31	17102	71.5587	41.2557	2.89098	0.618456	0.356558	0.0249857	89.2248	A	A	HET	0.116034	0.0152725	Conserved
PW_31	17115	3.10235	1.72564	3.2462	0.38423	0.213723	0.402047	31.1905	B	B	P2	0.0345978	0.0824405	Conserved
PW_31	17124	2.36531	6.75209	4.27862	0.176568	0.504037	0.319395	49.2536	B	B	P2	0.165617	0.220453	Uncategorised
PW_31	17129	30.0682	7.39288	23.3478	0.494471	0.121576	0.383954	57.4596	B,D	B	P2	0.229983	0.041521	DFO_a
PW_31	17132	14.1924	23.1669	11.3895	0.291134	0.47523	0.233636	37.8613	B	B	HET	0.171352	0.190005	Conserved
PW_31	17150	3.34486	1.72939	6.49459	0.289127	0.149487	0.561386	62.8433	A	B	P1	0.15102	0.0649388	Conserved
PW_31	17153	1.284	1.74183	1.76594	0.26796	0.363505	0.368536	17.0014	B	B,D	P1,HET	0.228637	0.0941154	DFO_a
PW_31	17192	26.9451	39.4707	58.7292	0.215311	0.3154	0.469289	38.3806	A	A	P2	0.162113	0.0497289	Conserved
PW_31	17225	1.32534	1.79716	1.43506	0.2908	0.394326	0.314874	16.2525	A	A	P2	0.0406423	0.0814709	Conserved
PW_31	17314	10.7918	7.98807	13.2773	0.336641	0.249182	0.414177	24.7641	B	B	P1	0.0310927	0.0471505	Conserved
PW_31	17334	17.6165	11.5759	10.5976	0.442737	0.290926	0.266337	28.6622	A	A	P2	0.365352	0.133675	Uncategorised
PW_31	17381	7.07642	8.29802	2.83195	0.388678	0.455775	0.155547	47.2741	B	B	P1	0.0811853	0.0366941	Conserved
PW_31	17385	12.7829	15.338	77.1163	0.121467	0.145747	0.732786	103.845	B	B	P1	0.0457699	0.295287	DFO_b
PW_31	17393	102.778	14.9886	73.8806	0.536288	0.0782094	0.385503	70.0359	B	B	P1	0.0402813	0.0505769	Conserved
PW_31	17396	20.6698	8.86373	16.233	0.451636	0.193673	0.354691	39.0903	B	B	P1	0.0486935	0.117634	Conserved
PW_31	17425	0.934016	1.55849	0.81797	0.28214	0.470775	0.247085	36.0935	B	B	P1	0.0990171	0.100958	Conserved
PW_31	17459	17.4968	11.921	14.0448	0.402571	0.274283	0.323146	19.4245	A	A	P2	0.0840147	0.0118917	Conserved
PW_31	17463	1.0788	1.17503	1.45025	0.291246	0.317227	0.391527	15.6133	A	A	P2	0.0445496	0.0525893	Conserved
PW_31	17479	6.34232	6.40515	6.49392	0.329619	0.332884	0.337497	1.18754	A	A	P2	0.0467736	0.01511	Conserved
PW_31	17492	11.9736	10.8276	12.4268	0.339888	0.307358	0.352754	7.01922	A	A	P2	0.110548	0.0134571	Conserved
PW_31	17500	17.4222	23.2179	24.6128	0.266995	0.355814	0.377191	17.531	A	A	P2	0.0448118	0.0416215	Conserved
PW_31	17607	3.35713	0.727442	5.5015	0.350209	0.0758852	0.573905	74.8316	B	B	P2	0.100982	0.0934428	Conserved
PW_31	17609	4.45329	4.81218	4.05667	0.334278	0.361216	0.304506	8.51009	B	A,B	P2,P2	0.110162	0.0213367	Conserved
PW_31	17613	107.463	52.9872	69.4656	0.467401	0.230464	0.302135	36.453	B	B	P2	0.075193	0.0754734	Conserved
PW_31	17632	33.123	28.8016	51.8918	0.291021	0.253053	0.455926	32.3556	B	B	P2	0.0706209	0.0801223	Conserved
PW_31	17851	10.0874	12.1304	7.01767	0.34504	0.41492	0.24004	26.4078	B	B	P2	0.0657719	0.0705771	Conserved
PW_31	17873	13.626	10.8078	10.1986	0.393447	0.312071	0.294481	15.8394	B	B	HET	0.0537372	0.0582467	Conserved
PW_31	17971	2.02057	1.33943	1.66337	0.402234	0.266639	0.331126	20.3473	B	B	HET	0.0742494	0.138606	Conserved
PW_31	17994	6.24301	3.20676	0.38041	0.635086	0.326216	0.0386982	89.4773	A	A,B	P2,HET	0.0701343	0.0960661	Conserved
PW_31	17999	5.84737	7.84708	10.6548	0.240146	0.322273	0.437581	29.7543	A	A	P2	0.0439949	0.055455	Conserved
PW_31	18023	4.09929	1.35858	1.95006	0.553365	0.183395	0.26324	58.407	A	A	P2	0.0295707	0.0316018	Conserved
PW_31	18028	6.0626	4.08744	5.95973	0.376331	0.253724	0.369945	20.7052	B	A,B	P2,HET	0.00593322	0.0188722	Conserved
PW_31	18030	13.0589	12.7554	12.3733	0.341967	0.334019	0.324014	2.69891	B	B	HET	0.0187233	0.0676215	Conserved
PW_31	18037	2.9591	3.91425	3.65443	0.281075	0.371802	0.347123	14.0727	A,B	A,B	P2,P1	0.120952	0.0900891	Conserved
PW_31	18076	3.71343	2.55588	3.1365	0.394802	0.271735	0.333464	18.4601	A	A	P2	0.0314311	0.0403353	Conserved
PW_31	18099	56.054	31.6639	38.4649	0.444229	0.250937	0.304835	29.9243	A	A	P2	0.0219248	0.0380542	Conserved
PW_31	18107	4.95551	10.13	6.94543	0.224934	0.459808	0.315258	35.5426	A	A	P2	0.00613512	0.0409262	Conserved
PW_31	18134	101.629	45.6648	88.44	0.431118	0.193713	0.375169	37.2325	A	A	P2	0.157317	0.154454	Conserved
PW_31	18181	20.6784	22.1921	34.5622	0.26705	0.286598	0.446352	29.5091	A	A	P2	0.0980201	0.0584513	Conserved
PW_31	18182	6.3406	9.51569	7.26844	0.274191	0.411494	0.314315	21.1799	A	A	P2	0.243196	0.0692229	DFO_a
PW_31	18189	71.5313	86.9685	114.375	0.26214	0.318713	0.419148	23.8555	A	A	P2	0.052615	0.0292992	Conserved
PW_31	18323	121.454	135.005	59.4747	0.38443	0.427319	0.188251	38.2387	D	D	P2	0.130714	0.0397663	Conserved
PW_31	18369	5.52706	2.56963	2.64481	0.514552	0.239224	0.246223	47.0938	A	A	P1	0.0431534	0.121314	Conserved
PW_31	18482	8.90536	15.9755	45.5061	0.12652	0.226966	0.646514	82.7498	B	A,B	P2,HET	0.0681999	0.0707932	Conserved
PW_31	18527	2.32157	0.483709	2.12615	0.47077	0.098087	0.431143	61.4072	B	B	HET	0.0995246	0.151857	Conserved
PW_31	18617	64.6336	33.4163	81.2369	0.360504	0.186384	0.453111	40.627	B	A,B	P2,HET	0.0930358	0.204004	DFO_b
PW_31	18621	19.9809	25.0283	29.7452	0.267287	0.334807	0.397906	19.5966	A	A	P2	0.101564	0.0479482	Conserved
PW_31	18643	58.4031	27.0458	55.3101	0.414916	0.192143	0.392942	36.8302	A	A	P2	0.488013	0.0277942	DFO_a
PW_31	18673	1.72209	2.13004	2.16487	0.286205	0.354003	0.359792	12.2751	B	B	P2	0.0460197	0.0870154	Conserved
PW_31	18675	2.73955	1.36406	1.68055	0.47363	0.235827	0.290544	37.3627	A	A	P2	0.0935682	0.0805754	Conserved
PW_31	18686	30.7685	340.916	187.702	0.0550041	0.609446	0.33555	83.1683	A,B	A,B	P2,P2	0.00555321	0.0194002	Conserved
PW_31	18756	32.2481	21.0642	26.7756	0.402659	0.263013	0.334328	20.9484	B	B	P2	0.0333312	0.0374106	Conserved
PW_31	18771	6.47798	5.05812	4.2052	0.411528	0.321328	0.267145	21.8809	A	A	P1	0.1494	0.20198	Uncategorised
PW_31	18776	3.4272	4.57756	6.35596	0.238651	0.318756	0.442593	30.825	B	A,B	P1,P2	0.0951179	0.0784343	Conserved
PW_31	18798	52.6997	52.4887	63.7436	0.311958	0.310709	0.377333	11.4329	B	B	P2	0.143763	0.0131716	Conserved
PW_31	18804	44.5649	58.8838	43.6875	0.302882	0.400199	0.296919	17.3953	B	B	P2	0.0397682	0.0241178	Conserved
PW_31	18843	18.8291	4.03983	10.7988	0.559262	0.119991	0.320747	65.9717	B	B	P2	0.161107	0.0405448	Conserved
PW_31	18880	5.13187	3.99563	6.10359	0.336934	0.262334	0.400732	20.7808	B	B	P2	0.0730562	0.0387874	Conserved
PW_31	18884	21.3945	44.6298	57.8266	0.172744	0.360351	0.466905	44.6791	B	B	P2	0.0299676	0.0480428	Conserved
PW_31	18887	9.07949	6.54816	3.84795	0.466198	0.336224	0.197578	40.3	A	A	P1	0.0867171	0.0596249	Conserved
PW_31	18937	3.64301	2.19306	5.35666	0.32548	0.195936	0.478584	42.4462	B	B	P2	0.265455	0.0449111	DFO_a
PW_31	18959	67.5915	70.6	116.803	0.265071	0.276869	0.45806	32.4532	A	A	P1	0.019656	0.0284025	Conserved
PW_31	18964	103.444	90.6643	55.693	0.414105	0.362946	0.222949	29.6875	A	A	P1	0.0235151	0.0567956	Conserved
PW_31	19056	6.9652	4.37997	4.62183	0.436225	0.274314	0.289461	26.8284	A,B	A,B	P1,P2	0.179245	0.279392	Uncategorised
PW_31	19066	95.1994	39.2941	84.2235	0.435263	0.179657	0.38508	40.6296	B	B	P2	0.0786944	0.0265708	Conserved
PW_31	19111	1.43268	0.254356	0.667034	0.608597	0.108049	0.283353	76.1968	B	A,B	P1,P2	0.34764	0.0882808	DFO_a
PW_31	19140	10.8287	13.8442	13.1363	0.286404	0.366159	0.347437	12.5118	A	A,B	P1,P2	0.0425204	0.0231769	Conserved
PW_31	19155	53.2254	36.8787	68.5499	0.335481	0.232447	0.432072	29.9488	A,B	A,B	P1,P2	0.134924	0.0658099	Conserved
PW_31	19161	4.0074	19.5424	32.9934	0.0708732	0.345618	0.583508	76.9615	B	B	P2	0.256879	0.0408113	DFO_a
PW_31	19174	5.95086	5.8505	4.57318	0.363421	0.357292	0.279286	14.0719	B	B	P2	0.137694	0.0275212	Conserved
PW_31	19177	4.39091	5.50595	3.8425	0.319586	0.400743	0.279671	18.5087	B	B	P2	0.0518799	0.0420369	Conserved
PW_31	19252	4.79619	3.02927	3.40691	0.426997	0.269691	0.303312	24.8516	A	A	P1	0.0511717	0.379084	DFO_b
PW_31	19254	1.03684	0.0168892	1.11498	0.478092	0.00778767	0.51412	84.7517	A	A	P1	0.162049	0.378626	Uncategorised
PW_31	19258	3.4098	1.21422	4.11759	0.390065	0.138901	0.471034	51.9545	A	A	P1	0.0371076	0.137226	Conserved
PW_31	19271	35.5734	20.7322	0	0.631792	0.368208	0	95.2009	A	A	P1	0.0981153	0.770953	DFO_b
PW_31	19272	223.241	0	115.707	0.65863	0	0.34137	98.8166	A	A	P1	0.0157022	0.108035	Conserved
PW_31	19291	0.124387	1.40413	1.40362	0.042422	0.478877	0.478701	75.581	A	A,B	P1,P2	0.0440238	0.348502	DFO_b
PW_31	19320	1.06699	2.09215	1.29982	0.23929	0.469203	0.291507	36.1584	B	B	P2	0.223473	0.0967164	DFO_a
PW_31	19354	1.31095	1.8497	0.94398	0.319384	0.450637	0.22998	33.2964	B	B	P2	0.0371596	0.382668	DFO_b
PW_31	19372	4.12696	1.46973	2.02399	0.541547	0.192861	0.265592	55.1846	B	B	P2	0.0433696	0.0804545	Conserved
PW_31	19419	5.86686	6.99749	6.11117	0.30918	0.368764	0.322056	9.40554	A	A	P1	0.0656325	0.217464	DFO_b
PW_31	19429	1.61512	0.772769	2.07007	0.3623	0.173346	0.464354	44.2952	A,B	A,B	P1,P2	0.0344491	0.0485793	Conserved
PW_31	19437	7.17675	8.58412	9.20961	0.287409	0.343771	0.36882	12.509	B	B	P2	0.0983456	0.0361375	Conserved
PW_31	19445	6.15907	0.762045	9.02002	0.386363	0.0478037	0.565833	78.9164	B	B	P2	0.08487	0.0647812	Conserved
PW_31	19452	5.21459	2.50548	5.64647	0.390123	0.187444	0.422433	38.2117	B	B	P2	0.175795	0.0941708	Conserved
PW_31	19482	1.23755	5.66693	6.22459	0.0942603	0.431632	0.474108	62.4389	A	A	P1	0.0761232	0.142789	Conserved
PW_31	19493	0.411097	0.472047	4.16945	0.0813635	0.0934267	0.82521	127.806	A	A	P1	0.156965	0.0657402	Conserved
PW_31	19537	3.3085	0.133754	4.67417	0.40763	0.0164794	0.57589	86.1032	B	B	P2	0.125863	0.0142963	Conserved
PW_31	19582	2.07612	0.31978	1.9257	0.480406	0.0739958	0.445598	67.5799	A	A	P1	0.00778589	0.0461013	Conserved
PW_31	19585	1.25196	0.689456	1.33691	0.381891	0.210308	0.407802	32.1985	A	A	P1	0.0481925	0.184809	Conserved
PW_31	19598	3.15376	3.89038	3.4654	0.300085	0.370176	0.329738	10.555	A	A	P1	0.0242768	0.0136103	Conserved
PW_31	19607	2.65511	2.1304	1.89941	0.39718	0.318687	0.284134	17.3786	A	A	P1	0.0462514	0.0976294	Conserved
PW_31	19609	3.61262	3.60333	3.27504	0.344355	0.343469	0.312176	5.49843	A	A	P1	0.0735805	0.149923	Conserved
PW_31	19611	2.59155	1.8355	4.0784	0.304693	0.215803	0.479504	40.2489	A	A	P1	0.0664598	0.204453	DFO_b
PW_33	3	46.6146	43.9794	17.7273	0.430336	0.406009	0.163655	44.2345	D	D	P1	0.014982	0.117439	Conserved
PW_33	13	23.1251	31.7175	27.4444	0.28103	0.38545	0.333521	15.6631	A	A,B	P1,P1	0.0172431	0.379226	DFO_b
PW_33	14	1.37711	3.36589	3.18299	0.173746	0.424665	0.401589	41.6062	B	A,B	P1,P1	0.108971	0.249095	Uncategorised
PW_33	16	10.2553	21.63	45.3298	0.132814	0.280127	0.587059	69.5248	B	B	P1	0.00426026	0.219597	DFO_b
PW_33	21	1.93546	3.06519	2.76762	0.249149	0.394578	0.356273	22.6138	D	D	P1	0.0915736	0.263945	DFO_b
PW_33	41	0.809848	1.8938	3.35308	0.13371	0.312677	0.553612	63.2135	A	A	P1	0.0229846	0.312557	DFO_b
PW_33	47	55.8184	70.6804	51.8643	0.312948	0.396273	0.290779	16.6868	A	A	P1	0.00267879	0.288489	DFO_b
PW_33	52	22.6612	6.35766	11.2205	0.56316	0.157996	0.278844	62.4016	A	A	P1	0.0196432	0.598924	DFO_b
PW_33	64	2.54958	3.04241	4.9915	0.240902	0.287467	0.471631	36.6033	A	A	P1	0.0139698	0.112933	Conserved
PW_33	79	5.3858	7.5145	7.3302	0.266222	0.371444	0.362334	17.4895	B	B	P2	0.244324	0.275361	DFB
PW_33	129	3.99279	2.2969	5.60481	0.335684	0.193106	0.47121	41.7201	A	A	P1	0.0509011	0.146299	Conserved
PW_33	140	33.0724	31.3236	46.5674	0.298048	0.282288	0.419664	22.5537	A	A	P1	0.0336917	0.0954951	Conserved
PW_33	226	0.711524	1.72087	0.0338779	0.288502	0.697762	0.0137365	103.263	A	A	P1	0.0830195	0.0509393	Conserved
PW_33	266	3.75932	4.56759	6.30203	0.256978	0.31223	0.430792	26.6424	A	A	P1	0.0611826	0.073059	Conserved
PW_33	311	1.14065	6.15755	6.94581	0.0800791	0.432291	0.48763	66.3189	A	A	P1	0.0753811	0.332953	DFO_b
PW_33	369	5.0918	5.06745	6.19811	0.311285	0.309797	0.378919	11.8455	A	A	P1	0.0481682	0.0234106	Conserved
PW_33	377	2.58881	2.64963	2.5946	0.330499	0.338263	0.331238	1.28567	A	A	P1	0.0843195	0.148718	Conserved
PW_33	387	1.95207	4.23678	4.39173	0.184496	0.40043	0.415074	38.7315	A	A	P1	0.0385705	0.0463599	Conserved
PW_33	431	4.80773	9.28094	5.01878	0.251615	0.485724	0.262661	39.6268	A	A	P1	0.0177612	0.0555882	Conserved
PW_33	455	5.49707	4.6455	4.89339	0.365595	0.308959	0.325446	8.73902	A	A	P1	0.0985318	0.0476402	Conserved
PW_33	493	7.16798	11.6122	9.72402	0.25147	0.407387	0.341143	23.4753	A	A	P1	0.0228677	0.0278694	Conserved
PW_33	497	17.3757	20.6083	23.1263	0.284334	0.337231	0.378436	14.1516	A	A	P1	0.0298513	0.0410403	Conserved
PW_33	502	3.59201	2.19167	3.28171	0.396233	0.241762	0.362004	24.3385	A	A	P1	0.0222997	0.328995	DFO_b
PW_33	515	6.35653	6.93933	8.55384	0.290921	0.317594	0.391485	15.6292	A	A	P1	0.0989191	0.129281	Conserved
PW_33	522	2.86502	4.52224	2.82265	0.280611	0.442927	0.276462	28.48	A	A	P1	0.0369785	0.0267527	Conserved
PW_33	523	3.24687	0.404958	0.983238	0.700501	0.0873684	0.21213	97.2114	A	A	P1	0.19262	0.268001	Uncategorised
PW_33	526	125.173	105.671	99.2531	0.379201	0.32012	0.300679	12.2684	A	A	P1	0.0212334	0.133719	Conserved
PW_33	543	9.9641	3.35546	3.62406	0.588074	0.198037	0.213889	66.2262	A	A	P1	0.0235882	0.345194	DFO_b
PW_33	544	18.3641	16.9585	21.7756	0.321623	0.297005	0.381371	13.0154	A	A	P1	0.0152365	0.0598276	Conserved
PW_33	579	14.153	16.3605	15.0643	0.310524	0.358958	0.330518	7.30172	A	A	P1	0.0521196	0.0694993	Conserved
PW_33	773	4.40192	1.78512	3.86178	0.438053	0.177645	0.384302	41.2449	A	A	P1	0.0603047	0.05966	Conserved
PW_33	776	271.171	0.0810158	163.284	0.624047	0.000186442	0.375767	94.2262	A	A	P1	0.241518	0.877982	DFB
PW_33	777	2.61034	1.33169	4.38499	0.313478	0.159924	0.526598	55.2425	A	A	P1	0.058982	0.0359189	Conserved
PW_33	783	7.85743	7.90477	8.23451	0.327438	0.329411	0.343152	2.56795	A	A	P1	0.0817204	0.0138007	Conserved
PW_33	785	6.14406	6.20983	5.51813	0.343781	0.347461	0.308758	6.4087	A	A	P1	0.0288578	0.0214741	Conserved
PW_33	787	5.30127	3.13814	4.00738	0.425915	0.252125	0.321961	26.2354	A	A	P1	0.0278137	0.0831168	Conserved
PW_33	807	6.97723	21.4586	22.1275	0.13799	0.424391	0.437619	50.7905	A	A	P1	0.02789	0.158629	Conserved
PW_33	815	46.9432	31.2436	46.94	0.375165	0.249696	0.375139	21.7297	A	A	P1	0.0378309	0.133813	Conserved
PW_33	821	10.1126	12.8315	16.3009	0.257678	0.32696	0.415362	23.7105	A	A	P1	0.0714159	0.313752	DFO_b
PW_33	827	1.79567	0.674041	1.25752	0.48177	0.180843	0.337387	45.1515	A	A	P1	0.0290732	0.121173	Conserved
PW_33	850	18.84	4.42075	25.9198	0.383079	0.0898881	0.527033	66.8333	A	A	P1	0.0602574	0.101073	Conserved
PW_33	854	12.7483	11.4379	16.1921	0.315722	0.283268	0.40101	18.2444	A	A	P1	0.0293484	0.0515538	Conserved
PW_33	863	29.6381	69.3201	13.5185	0.263505	0.616306	0.120189	76.597	A	A	P1	0.0214427	0.190432	Conserved
PW_33	899	1.75228	2.06602	4.33353	0.214955	0.253443	0.531602	51.8342	A	A	P1	0.0700463	0.136046	Conserved
PW_33	902	1.8174	1.73695	3.64744	0.252353	0.241183	0.506463	45.0117	A	A	P1	0.0353628	0.134665	Conserved
PW_33	907	22.0324	12.5381	25.0823	0.369343	0.210185	0.420471	32.9011	A	A	P1	0.0962307	0.368574	DFO_b
PW_33	930	15.7573	18.3087	19.1987	0.29583	0.343731	0.36044	10.0609	A	A	P1	0.00459293	0.063304	Conserved
PW_33	933	1.19799	2.51644	2.67174	0.187591	0.394046	0.418363	38.0403	A	A	P1	0.036961	0.163698	Conserved
PW_33	943	7.65147	3.55292	5.92035	0.446808	0.207473	0.345719	36.0442	A	A	P1	0.0724031	0.0679001	Conserved
PW_33	1037	5.9535	5.79957	10.6195	0.266107	0.259226	0.474667	36.7341	A	A	P1	0.0502892	0.046255	Conserved
PW_33	1040	3.60019	4.09189	9.16921	0.213518	0.24268	0.543802	54.8562	A	A	P1	0.315393	0.287382	DFB
PW_33	1059	29.4057	29.5482	117.169	0.166961	0.16777	0.665269	86.2395	A	A	P1	0.0228249	0.0910073	Conserved
PW_33	1067	8.91814	7.32878	17.3736	0.265259	0.217985	0.516756	48.1793	A	A	P1	0.020357	0.105853	Conserved
PW_33	1080	0.835604	0.00524077	1.41077	0.371113	0.00232756	0.62656	94.1479	A	A	P1	0.0201546	0.378539	DFO_b
PW_33	1085	2.43883	4.96524	5.93082	0.182891	0.372349	0.44476	40.5671	A	A	P1	0.0657589	0.128744	Conserved
PW_33	1086	11.7813	2.20956	5.98573	0.589755	0.110607	0.299637	72.4034	A	A	P1	0.0508255	0.147279	Conserved
PW_33	1097	1.03533	1.29542	1.30943	0.284418	0.355866	0.359716	12.7217	A	A	P1	0.0264996	0.0164553	Conserved
PW_33	1107	3.91893	7.42613	9.49342	0.188062	0.356366	0.455572	40.5702	A	A	P1	0.0284491	0.091632	Conserved
PW_33	1150	0.967593	3.25364	1.39286	0.172351	0.579549	0.248101	64.9699	A	A	P1	0.0390858	0.175262	Conserved
PW_33	1162	7.25847	5.51075	9.29416	0.328983	0.249769	0.421248	25.7467	A	A	P1	0.0933075	0.0827255	Conserved
PW_33	1199	16.9019	4.03135	4.14595	0.673941	0.160745	0.165314	88.4952	A	A	P1	0.0410476	0.0480901	Conserved
PW_33	1200	26.0194	6.78024	14.4806	0.550323	0.143405	0.306271	61.4413	A	A	P1	0.0380722	0.136344	Conserved
PW_33	1246	7.79765	6.87002	7.82185	0.346724	0.305477	0.3478	7.23919	A	A	P1	0.0634165	0.0739891	Conserved
PW_33	1248	5.58814	4.76367	4.78256	0.369235	0.314758	0.316007	9.32942	A	A	P1	0.0125793	0.0243147	Conserved
PW_33	1256	1.17027	0.747749	0.300312	0.527545	0.337078	0.135378	58.8331	A	A	P1	0.137221	0.0580278	Conserved
PW_33	1276	4.72594	6.93636	7.61827	0.245114	0.359759	0.395127	23.526	A	A	P1	0.0500476	0.0922265	Conserved
PW_33	1349	2.05005	2.13905	2.33708	0.314127	0.327765	0.358108	6.75395	A	A	P1	0.0195441	0.017748	Conserved
PW_33	1388	26.2758	35.999	41.0767	0.254237	0.348316	0.397447	21.8312	A	A	P1	0.0249612	0.150825	Conserved
PW_33	1393	1.79673	1.78114	2.4247	0.299327	0.29673	0.403944	18.3492	A	A	P1	0.0663627	0.188438	Conserved
PW_33	1395	5.72585	4.93999	5.0375	0.364626	0.314582	0.320792	8.18331	A	A	P1	0.0596218	0.0406815	Conserved
PW_33	1472	22.7866	39.8084	81.9899	0.1576	0.275329	0.567071	63.2423	A	A	P1	0.0145656	0.048231	Conserved
PW_33	1501	2.93431	3.35405	5.66523	0.245475	0.280589	0.473935	36.9072	A	A	P1	0.0595006	0.103651	Conserved
PW_33	1504	27.6949	13.9244	21.598	0.43809	0.220263	0.341647	32.7454	A	A	P1	0.027298	0.146121	Conserved
PW_33	1514	46.2222	27.0446	28.788	0.452915	0.265001	0.282084	31.1738	A	A	P1	0.0255061	0.0932737	Conserved
PW_33	1518	4.75398	7.16377	7.02777	0.250929	0.378125	0.370946	21.4364	A	A	P1	0.0207036	0.0369385	Conserved
PW_33	1534	29.7885	27.4543	39.5704	0.30769	0.28358	0.408729	19.9195	A	A	P1	0.0262565	0.0423428	Conserved
PW_33	1535	2.68138	10.8604	8.05239	0.124172	0.502932	0.372896	57.7364	A	A	P1	0.0156207	0.0521622	Conserved
PW_33	1551	1.28745	1.48558	1.9045	0.275241	0.3176	0.407159	20.2055	A	A	P1	0.0904057	0.096818	Conserved
PW_33	1576	6.77407	4.29781	2.92751	0.483883	0.307	0.209117	41.7789	A	A	P1	0.0776228	0.134798	Conserved
PW_33	1611	2.21767	1.95254	2.55414	0.329797	0.290369	0.379834	13.4512	A	A	P1	0.0570435	0.0934164	Conserved
PW_33	1655	29.0176	24.2955	24.0876	0.374901	0.313893	0.311206	10.8072	A	A	P1	0.026777	0.0453732	Conserved
PW_33	1656	1.8398	1.33249	0.674843	0.478226	0.34636	0.175414	45.5476	A	A	P1	0.0511084	0.118473	Conserved
PW_33	1701	20.1334	24.3671	25.4504	0.287822	0.348346	0.363833	12.0503	A	A	P1	0.061167	0.169976	Conserved
PW_33	1703	22.0544	30.9219	17.8751	0.311277	0.436433	0.252289	28.2097	A	A	P1	0.00947157	0.0929477	Conserved
PW_33	1710	11.3453	13.6806	7.69607	0.346718	0.418086	0.235196	27.6529	A	A	P1	0.0112968	0.116358	Conserved
PW_33	1711	1.53129	0.0164147	0.152076	0.900875	0.009657	0.0894685	147.937	A	A	P1	0.0143573	0.102698	Conserved
PW_33	1719	5.29191	7.08457	6.8138	0.27576	0.369175	0.355065	15.107	A	A	P1	0.0518929	0.0647548	Conserved
PW_33	1721	2.35377	1.85201	1.81754	0.390776	0.307474	0.30175	14.9486	A	A	P1	0.0246532	0.0573744	Conserved
PW_33	1726	4.61627	3.88128	4.90386	0.344461	0.289618	0.365921	11.805	A	A	P1	0.0231925	0.056506	Conserved
PW_33	1741	4.36398	4.67127	8.26272	0.252283	0.270047	0.47767	37.5942	A	A	P1	0.0212214	0.0501507	Conserved
PW_33	1745	2.22209	3.27633	4.69583	0.217975	0.32139	0.460635	36.531	A	A	P1	0.127872	0.2318	Uncategorised
PW_33	1824	1.02693	0.729175	1.64623	0.301832	0.214316	0.483852	41.2505	A	A	P1	0.173241	0.137869	Conserved
PW_33	1829	2.755	1.96426	2.23751	0.396017	0.282352	0.321631	17.3187	A	A	P1	0.0416773	0.106156	Conserved
PW_33	1849	31.5639	18.1284	24.3116	0.426517	0.244965	0.328518	27.2615	A	A	P1	0.179159	0.245079	Uncategorised
PW_33	1851	17.7954	3.18629	7.03218	0.635235	0.11374	0.251025	81.0946	A	A	P1	0.196214	0.256326	Uncategorised
PW_33	1898	1.90669	0.0264726	1.32093	0.585937	0.00813518	0.405928	88.6987	A	A	P1	0.0604585	0.0487364	Conserved
PW_33	1899	61.2732	39.6493	62.4401	0.375075	0.242707	0.382218	23.5698	A	A	P1	0.0093462	0.35314	DFO_b
PW_33	1929	4.93758	3.07232	1.35725	0.527117	0.327989	0.144894	57.3502	A	A	P1	0.0251526	0.120554	Conserved
PW_33	1946	0.910002	3.13876	5.68542	0.0934851	0.322447	0.584068	73.6417	A	A	P1	0.139312	0.216849	Uncategorised
PW_33	1974	32.0683	23.4912	19.7563	0.425785	0.311902	0.262313	25.145	A	A	P1	0.185785	0.49753	Uncategorised
PW_33	1978	3.37104	3.26775	2.83319	0.355896	0.344991	0.299113	9.04	A	A	P1	0.0319537	0.0367957	Conserved
PW_33	2024	1.0094	10.2349	5.41528	0.0605899	0.614355	0.325055	83.0926	A	A	HET	0.080531	0.105078	Conserved
PW_33	2031	2.67227	7.22947	12.2132	0.120835	0.326904	0.55226	64.7353	A	A	HET	0.0755075	0.0540329	Conserved
PW_33	2083	2.15419	3.02084	2.92083	0.266086	0.373134	0.36078	17.5695	A	A	P2	0.1518	0.045142	Conserved
PW_33	2106	7.28563	11.3071	9.50952	0.259255	0.402355	0.33839	21.5052	A	A	P2	0.0249418	0.0200873	Conserved
PW_33	2108	50.7344	28.995	48.6457	0.395204	0.225862	0.378934	28.0283	A	A	P2	0.0556791	0.0081708	Conserved
PW_33	2120	1.20893	6.46334	3.04087	0.112846	0.60331	0.283845	74.6847	A	A	P2	0.168544	0.0435733	Conserved
PW_33	2126	6.5841	12.9535	8.16852	0.23764	0.467533	0.294827	35.9058	A	A	P2	0.0739367	0.102885	Conserved
PW_33	2129	2.61689	6.34565	4.65894	0.192115	0.465856	0.342029	41.1233	A	A	P2	0.0532841	0.104924	Conserved
PW_33	2151	6.51527	15.3549	15.4813	0.174432	0.411092	0.414476	41.287	A	A	P2	0.116672	0.0413321	Conserved
PW_33	2156	3.83513	2.90463	3.97927	0.357787	0.270979	0.371234	16.3252	A	A	P2	0.290169	0.0575807	DFO_a
PW_33	2157	5.08871	2.28772	3.39196	0.47256	0.212448	0.314992	39.3067	A	A	P2	0.155835	0.0255388	Conserved
PW_33	2215	5.49204	5.21166	6.47701	0.319663	0.303344	0.376993	11.6043	A	A	P2	0.12472	0.0082202	Conserved
PW_33	2315	12.6078	1.40513	15.9551	0.420709	0.0468877	0.532404	76.2834	A	A	P2	0.0185789	0.0202572	Conserved
PW_33	2318	9.12976	19.3362	12.8904	0.220759	0.467551	0.31169	37.4435	A	A	P2	0.179535	0.0308142	Conserved
PW_33	2330	159.327	37.7315	55.0007	0.632102	0.149693	0.218205	78.2996	A	A	P2	0.305507	0.294716	DFB
PW_33	2334	2.82929	2.37939	2.88907	0.349392	0.293834	0.356774	10.3218	A,B	A,B	P2,P2	0.168913	0.0430573	Conserved
PW_33	2336	1040.95	1006.98	1022.55	0.33902	0.327954	0.333027	1.6618	B	A,B	P2,P2	0.246581	0.0155048	DFO_a
PW_33	2400	12.9697	12.7914	10.1735	0.360925	0.355964	0.283111	13.0693	A	A	P2	0.0880968	0.0094943	Conserved
PW_33	2403	3.67688	3.95247	3.52469	0.329646	0.354353	0.316001	5.83203	A	A	P2	0.0579344	0.0141013	Conserved
PW_33	2404	4282.94	4920.96	3684.31	0.332315	0.381818	0.285867	14.3952	A	A	P2	0.131982	0.011185	Conserved
PW_33	2448	1.84349	0.231493	2.05623	0.446234	0.0560352	0.497731	72.4571	A	A	P2	0.092161	0.153481	Conserved
PW_33	2451	46.8747	35.3268	93.6173	0.266608	0.200928	0.532465	52.6655	A	A	P2	0.152182	0.0180817	Conserved
PW_33	2480	38.8119	28.4374	30.9504	0.395234	0.289588	0.315178	16.534	A	A	P2	0.353655	0.0911335	DFO_a
PW_33	2485	1.38533	0.186153	0.229555	0.769184	0.103359	0.127457	113.295	A	A	P2	0.131366	0.0365076	Conserved
PW_33	2515	2.58419	0.400333	0.422639	0.758458	0.117498	0.124044	110.455	A	A	P2	0.243457	0.0839376	DFO_a
PW_33	2541	6.67972	4.10448	1.01961	0.565896	0.347725	0.0863795	72.0245	D	D	P2	0.353244	0.0977523	DFO_a
PW_33	2545	2.2563	1.57917	0.228153	0.555243	0.388611	0.0561452	76.2298	D	D	P2	0.381557	0.0388932	DFO_a
PW_33	2549	7.93805	7.18904	0.790704	0.49869	0.451635	0.0496742	74.034	D	D	P2	0.255522	0.0318583	DFO_a
PW_33	2561	1.24583	0.251171	0.0529001	0.803812	0.162057	0.0341313	123.731	A	A,D	P2,P2	0.434875	0.0581172	DFO_a
PW_33	2565	1.2478	2.86579	0.193919	0.289681	0.6653	0.0450188	93.7309	A	A,D	P2,P2	0.7403	0.472947	DFB
PW_33	2575	19.8561	7.22025	3.491	0.649585	0.236208	0.114207	84.1779	D	D	P2	0.177624	0.0373516	Conserved
PW_33	2584	2.07855	2.16322	0.196992	0.468272	0.487348	0.04438	75.1268	A	A	P1	0.486733	0.256088	DFB
PW_33	2590	8.40209	11.5346	0.273952	0.415726	0.570719	0.0135548	86.2725	D	D	P2	0.262945	0.0663357	DFO_a
PW_33	2606	19.3649	8.13474	0.528202	0.690916	0.290238	0.0188456	101.43	A	A	P1	0.238592	0.752437	DFB
