## Supplementary Table 3 for "Rapid reprogramming and stabilisation of homoeolog expression bias in hexaploid wheat biparental populations" (part 2 of 3)

### Sheet: Supplementary Table 3 (continued)
Supplementary Table 3. Summary of triad expression data in PxW F5 lines, homoeologs associated with change in triad expression and bias distance calculated between F5 lines and parental lines.
PW_33	2613	7.87219	10.0339	0.317763	0.431972	0.550591	0.0174367	83.9789	A	A	P1	0.366408	0.0508208	DFO_a
PW_33	2618	2.60189	1.65568	0.130829	0.592902	0.377286	0.0298126	85.2318	B	B	HET	0.275531	0.419872	DFB
PW_33	2623	10.9366	16.6493	0.085186	0.395235	0.601686	0.00307852	91.2201	D	D	P2	0.408154	0.0021073	DFO_a
PW_33	2718	15.9789	16.8237	21.1053	0.29641	0.312082	0.391507	15.2957	D	D	P1	0.272074	0.306083	DFB
PW_33	2723	5.36605	2.47437	4.91175	0.420795	0.194035	0.38517	36.5832	D	D	P1	0.0546586	0.035294	Conserved
PW_33	2729	7.53259	11.0188	5.00512	0.319767	0.467761	0.212473	38.4551	D	D	P1	0.0335856	0.0598219	Conserved
PW_33	2762	7.93417	6.18725	4.39316	0.428536	0.334182	0.237281	28.6891	D	D	P1	0.00449467	0.161021	Conserved
PW_33	2766	9.92449	11.8111	9.59456	0.316771	0.376988	0.306241	11.4513	D	D	P1	0.0230366	0.168226	Conserved
PW_33	2776	1.51595	1.12186	0.39139	0.500446	0.370348	0.129206	56.5104	D	D	P1	0.0581327	0.0516238	Conserved
PW_33	2854	7.48965	0.898996	8.53302	0.442607	0.0531269	0.504266	73.3849	A	A	HET	0.016576	0.0337163	Conserved
PW_33	3060	34.1915	9.09972	22.4681	0.519949	0.138379	0.341672	57.2764	D	D	P1	0.0530425	0.14176	Conserved
PW_33	3064	14.4827	5.62192	16.0679	0.400378	0.155419	0.444202	46.6885	A,D	A,D	P1,P1	0.0357788	0.386891	DFO_b
PW_33	3073	1.91196	0.633455	1.98251	0.42226	0.139899	0.43784	50.3099	D	D	P1	0.0972885	0.0409591	Conserved
PW_33	3077	6.64876	7.74449	3.44466	0.372732	0.434159	0.193109	37.5785	D	D	P1	0.0722956	0.116262	Conserved
PW_33	3097	2.77881	4.43802	4.14376	0.2446	0.390651	0.364749	23.3786	D	D	P1	0.0296325	0.101269	Conserved
PW_33	3149	42.5659	0.744009	11.418	0.777772	0.0135947	0.208633	119.117	A	A	P1	0.072254	0.0271585	Conserved
PW_33	3163	2.9486	1.68666	1.70818	0.464826	0.26589	0.269283	34.1667	A	A	P1	0.0501617	0.0927628	Conserved
PW_33	3175	58.7795	32.7354	32.5017	0.473965	0.26396	0.262075	36.5382	A,D	A,D	P1,P1	0.0644334	0.117824	Conserved
PW_33	3177	30.7435	2.92582	45.9928	0.385924	0.0367279	0.577348	82.236	A	A,D	P1,P1	0.0236047	0.127479	Conserved
PW_33	3181	211.982	166.446	172.091	0.385058	0.302344	0.312598	13.5262	D	A,D	P1,P1	0.00824949	0.0494481	Conserved
PW_33	3183	4.15935	3.38419	2.42041	0.41744	0.339643	0.242917	26.2297	D	A,D	P1,P1	0.0144486	0.0539164	Conserved
PW_33	3184	0.0969364	0.652399	2.18951	0.0329846	0.221992	0.745023	110.654	D	D	P1	0.0496189	0.121396	Conserved
PW_33	3216	7.21422	6.7738	5.18333	0.376302	0.353329	0.270368	16.7177	D	A,D	P1,P1	0.033001	0.210278	DFO_b
PW_33	3235	4.00399	0.0777078	1.37393	0.733919	0.0142436	0.251837	110.008	D	D	P1	0.00238709	0.399764	DFO_b
PW_33	3262	2.35643	2.03424	2.42984	0.345492	0.298253	0.356255	9.25601	A	A	P1	0.110794	0.173509	Conserved
PW_33	3276	34.3831	47.7334	60.9441	0.24034	0.333659	0.426002	27.8495	A	A	P1	0.0625834	0.0794961	Conserved
PW_33	3294	2.58943	1.31972	2.41248	0.409614	0.208762	0.381624	32.6357	A	A	P1	0.0103828	0.158651	Conserved
PW_33	3299	41.501	25.8123	44.8032	0.37016	0.230228	0.399613	27.1495	A	A	P1	0.000384683	0.0405566	Conserved
PW_33	3300	0.2496	1.51962	1.5977	0.0741331	0.451339	0.474528	67.432	A	A	P1	0.0591658	0.344702	DFO_b
PW_33	3319	2.1475	1.9583	13.63	0.121083	0.110415	0.768502	113.072	A	A	P1	0.0387133	0.133189	Conserved
PW_33	3326	8.19433	15.3826	14.4682	0.215385	0.404325	0.38029	30.8553	A	A	P1	0.0221385	0.0574833	Conserved
PW_33	3333	2.22133	2.85197	4.70798	0.2271	0.291574	0.481325	39.6471	A,D	A,D	P1,HET	0.0449085	0.19728	Conserved
PW_33	3336	3.60094	2.45024	13.1828	0.187217	0.127391	0.685391	91.9065	A,D	A,D	P1,P1	0.0924568	0.435935	DFO_b
PW_33	3337	6.97153	8.72655	10.9143	0.261966	0.327914	0.41012	22.2677	A	A	P1	0.0437974	0.0269159	Conserved
PW_33	3370	24.5808	19.7042	25.5595	0.351936	0.282116	0.365948	13.4717	A	A	P1	0.0378392	0.0449607	Conserved
PW_33	3392	0.914988	3.50062	9.01491	0.0681276	0.260647	0.671225	92.4147	A	A	P1	0.0756085	0.223951	DFO_b
PW_33	3513	1.87198	4.13602	3.21828	0.202896	0.448287	0.348816	37.0278	A	A	P1	0.0711992	0.0205483	Conserved
PW_33	3525	56.2358	220.456	143.757	0.133752	0.524335	0.341913	58.6299	A	A,D	P1,P1	0.0400232	0.0555816	Conserved
PW_33	3528	17.3004	21.6743	23.4508	0.277137	0.347202	0.37566	15.2114	A	A	P1	0.0470368	0.0441523	Conserved
PW_33	3759	2.48014	8.20333	5.00249	0.158112	0.522973	0.318915	54.8571	A	A	P1	0.255872	0.186954	Uncategorised
PW_33	3780	3.7845	8.62183	7.27746	0.192265	0.438017	0.369718	38.0556	A	A	P1	0.0265463	0.100155	Conserved
PW_33	3790	6.34203	2.67653	2.51112	0.550061	0.232143	0.217796	56.3487	A	A	P1	0.0408438	0.111056	Conserved
PW_33	3798	4.58902	3.20434	6.00404	0.3326	0.232242	0.435157	30.4379	D	A,D	P1,P1	0.0699109	0.0825127	Conserved
PW_33	3838	2.97586	0.802522	1.53054	0.560539	0.151165	0.288296	62.511	A	A	P1	0.176409	0.177465	Conserved
PW_33	3840	6.82658	7.28466	7.28039	0.319124	0.340538	0.340338	3.69187	A	A	P1	0.0183921	0.0373638	Conserved
PW_33	3881	5.18281	3.51289	3.40408	0.428339	0.290327	0.281334	24.72	A	A	P1	0.0446234	0.030002	Conserved
PW_33	3884	6.06339	3.4072	5.63732	0.401339	0.225524	0.373137	28.3273	A	A	P1	0.0144921	0.0755488	Conserved
PW_33	3886	11.6101	0.705654	3.70071	0.724885	0.0440581	0.231057	105.524	A	A	P1	0.0604512	0.115001	Conserved
PW_33	3887	5.44319	6.89355	5.86349	0.299073	0.378762	0.322165	12.3005	A	A	P1	0.0250694	0.0213307	Conserved
PW_33	3894	1.86765	2.23344	2.97151	0.264069	0.315788	0.420143	23.8509	A	A	P1	0.0202851	0.0975114	Conserved
PW_33	3908	0.307094	1.90633	1.02649	0.0947846	0.588389	0.316827	74.1647	A	A	P1	0.010894	0.140585	Conserved
PW_33	3910	7.24339	5.25221	3.33653	0.457512	0.331744	0.210744	37.0175	A	A	P1	0.086093	0.0526069	Conserved
PW_33	3940	21.6517	38.0435	25.9043	0.252942	0.444436	0.302622	29.8117	A	A	P1	0.0317069	0.0756266	Conserved
PW_33	4011	51.0301	38.9766	15.0205	0.485875	0.37111	0.143016	52.357	D	D	P1	0.0110458	0.0394189	Conserved
PW_33	4141	0.652743	1.04717	3.09973	0.135998	0.218176	0.645825	82.1182	A	A	P1	0.0802535	0.0348798	Conserved
PW_33	4226	124.029	23.1462	25.6964	0.717463	0.133893	0.148645	99.8242	D	D	P1	0.0645199	0.32429	DFO_b
PW_33	4243	87.0012	11.1156	15.6612	0.764658	0.0976952	0.137647	112.221	A	A	P1	0.0184195	0.0204363	Conserved
PW_33	4252	1.38087	1.94028	2.66584	0.230645	0.324083	0.445272	32.2836	A	A	P1	0.0403537	0.162124	Conserved
PW_33	4257	20.6531	11.0336	9.06164	0.506846	0.270773	0.222381	45.6606	A	A	P1	0.0284909	0.0717577	Conserved
PW_33	4551	1.69162	2.45132	3.32214	0.226604	0.328372	0.445024	32.7883	A	A	P1	0.0501801	0.10977	Conserved
PW_33	4555	0.886607	1.28424	1.17738	0.264799	0.383558	0.351643	18.4381	A	A	P1	0.0162597	0.0389727	Conserved
PW_33	4562	5.73864	10.1755	9.35392	0.22711	0.402702	0.370188	28.0251	A	A	P1	0.0364789	0.0756036	Conserved
PW_33	4582	39.9941	7.43449	10.8599	0.68614	0.127546	0.186313	92.0848	A	A	P1	0.0618279	0.0833116	Conserved
PW_33	4589	1.73756	1.11006	1.31823	0.417096	0.266466	0.316437	23.0169	A	A	P1	0.0538096	0.130912	Conserved
PW_33	4596	1.90772	11.1136	13.9213	0.0708067	0.412491	0.516702	69.9748	A	A	P1	0.110001	0.299787	Uncategorised
PW_33	4601	3.4634	5.15586	5.55271	0.244384	0.363807	0.391809	23.4884	A	A	P1	0.0479117	0.0700593	Conserved
PW_33	4754	18.9219	6.81029	43.7591	0.272292	0.098002	0.629706	81.3171	B	B	P2	0.144994	0.00306482	Conserved
PW_33	4778	18.2611	38.9937	32.8621	0.202638	0.432701	0.364661	35.4563	A	A	P1	0.0282887	0.175003	Conserved
PW_33	4779	30.1718	8.4352	3.716	0.712894	0.199305	0.087801	100.021	A	A	P1	0.00842821	0.248902	DFO_b
PW_33	4780	3.29229	4.58909	7.05068	0.220484	0.307331	0.472184	38.3546	A	A	P1	0.0932928	0.0428763	Conserved
PW_33	4868	5.79632	7.38438	7.72562	0.277252	0.353213	0.369535	14.7746	A	A,B	P1,P2	0.0695658	0.0189586	Conserved
PW_33	4961	11.3149	16.7153	24.2412	0.216465	0.319778	0.463756	37.2605	B	B	P2	0.181237	0.0475367	Conserved
PW_33	4962	18.2818	15.1597	15.3331	0.374821	0.310811	0.314367	10.7921	B	B	P2	0.136608	0.0538507	Conserved
PW_33	4975	2.96978	2.3322	5.34656	0.278891	0.219016	0.502093	44.7554	B	B	P2	0.168204	0.0343206	Conserved
PW_33	5027	8.72555	6.35896	7.94069	0.378956	0.276174	0.344869	15.706	A	A	P1	0.0338303	0.0146259	Conserved
PW_33	5142	2.08415	2.86247	2.34765	0.285724	0.392427	0.321848	16.2812	A	A	P1	0.116907	0.118661	Conserved
PW_33	5163	10.9856	8.64346	9.6555	0.375133	0.295154	0.329713	12.0336	A	A	P1	0.0720465	0.0901032	Conserved
PW_33	5193	0.969987	1.97764	1.48232	0.218961	0.446426	0.334613	34.1213	B	B	P2	0.0547282	0.0416552	Conserved
PW_33	5233	15.6268	8.81876	13.4841	0.411993	0.232503	0.355504	27.5328	B	B	P2	0.109464	0.069198	Conserved
PW_33	5261	1.14577	76.023	10.7254	0.0130358	0.864938	0.122026	139.079	B	B	P2	0.163581	0.0564057	Conserved
PW_33	5278	7.85748	54.4683	30.3704	0.0847659	0.5876	0.327634	75.4397	B	A,B	P1,P2	0.0359818	0.0817826	Conserved
PW_33	5286	1.37098	0.929827	1.55535	0.355529	0.241128	0.403342	25.0061	B	B	P2	0.152836	0.0345318	Conserved
PW_33	5295	6.2157	9.85178	8.15076	0.256654	0.406792	0.336554	22.5363	A	A	P1	0.0381374	0.0952552	Conserved
PW_33	5318	29.6196	31.6582	49.9642	0.266263	0.284588	0.449149	30.215	B	B	P2	0.200984	0.116828	Uncategorised
PW_33	5326	1.3597	0.985545	1.22354	0.380999	0.276157	0.342845	15.9192	A,B	A,B	P1,P2	0.0898085	0.0606423	Conserved
PW_33	5343	0.959326	0.0765617	0.305363	0.715247	0.0570823	0.227671	102.47	A	A	P1	1.09352	0.148546	Uncategorised
PW_33	5355	9.75894	2.08294	17.062	0.337634	0.0720643	0.590302	77.7437	B	B	P2	0.174406	0.141433	Conserved
PW_33	5375	3.74961	6.49668	7.75658	0.208279	0.360869	0.430852	34.1439	A	A	P1	0.0488635	0.163632	Conserved
PW_33	5377	1.64073	3.19752	4.07453	0.184088	0.358757	0.457156	41.4894	A	A	P1	0.0146236	0.0807378	Conserved
PW_33	5413	18.3703	14.6742	13.5924	0.3939	0.314648	0.291452	16.1158	B	B	P2	0.166654	0.149465	Conserved
PW_33	5442	5.69108	6.5122	4.83417	0.334034	0.382229	0.283738	14.7747	B	B,D	P2,HET	0.111709	0.0700001	Conserved
PW_33	5457	18.3824	8.87047	11.8924	0.469595	0.226604	0.303802	37.2475	B	B	P2	0.140883	0.126664	Conserved
PW_33	5462	10.9954	4.02542	6.45869	0.511902	0.187407	0.300691	49.4074	B	A,B	P1,HET	0.275652	0.228603	DFB
PW_33	5557	8.21667	11.4547	7.90517	0.297958	0.415379	0.286663	21.3833	B	B	P2	0.473125	0.0299096	DFO_a
PW_33	5559	1.77177	17.4064	2.53056	0.0816154	0.801816	0.116569	121.828	B	B	P2	0.0408007	0.0540948	Conserved
PW_33	5561	1.58115	1.49941	2.04779	0.308316	0.292376	0.399308	17.3067	B	B	P2	0.069171	0.115633	Conserved
PW_33	5565	1.72941	1.55788	1.68914	0.34752	0.313052	0.339428	5.40712	B	B	P2	0.210427	0.0405279	DFO_a
PW_33	5612	570.372	451.343	511.61	0.371984	0.294356	0.33366	11.6446	A	A	P2	0.0626293	0.0213741	Conserved
PW_33	5618	18.0289	23.837	7.18155	0.36758	0.485999	0.146421	51.7081	B	B	P2	0.054958	0.147642	Conserved
PW_33	5651	6.22558	7.0787	18.5265	0.195584	0.222385	0.582031	64.7385	B,D	D	P1	0.157555	0.195298	Conserved
PW_33	5658	1.35179	0.837448	2.07764	0.316811	0.196267	0.486923	43.8092	A,B	A,B	P2,P2	0.2359	0.07334	DFO_a
PW_33	5665	4.93777	4.20271	3.09943	0.403415	0.343361	0.253223	22.679	D	D	P1	0.0533005	0.148741	Conserved
PW_33	5688	0.245678	1.91764	0.45339	0.0938881	0.732845	0.173267	104.477	B	A,B	P2,P1	0.0735443	0.041202	Conserved
PW_33	5703	3.57073	5.79467	3.20754	0.284001	0.460884	0.255114	33.4208	A	A,B	P2,P1	0.0312874	0.0747505	Conserved
PW_33	5707	4.45495	4.69248	6.4797	0.285078	0.300278	0.414645	21.248	A,B	A,B	P2,P1	0.0556379	0.0420707	Conserved
PW_33	5727	3.77282	35.7485	17.9985	0.0655917	0.621499	0.31291	83.5547	B	B	P1	0.0338678	0.0919039	Conserved
PW_33	5744	9.80711	16.9848	18.0016	0.218941	0.379179	0.40188	29.9145	A	A	P2	0.157852	0.0998256	Conserved
PW_33	5762	10.9899	6.84641	16.9784	0.315669	0.196653	0.487678	43.8944	B	B	P1	0.0421191	0.087768	Conserved
PW_33	5871	12.7544	47.1071	30.7326	0.140786	0.51998	0.339234	56.8997	A	A,B	P1,P2	0.00600941	0.178729	Conserved
PW_33	5886	0.167089	1.02924	0.691424	0.0885119	0.545221	0.366267	69.0386	A	A	P1	0.128038	0.276424	Uncategorised
PW_33	5959	16.952	10.1533	8.11031	0.481377	0.288318	0.230305	39.4351	A	A	P1	0.0549235	0.218201	DFO_b
PW_33	5986	12.4189	10.9212	12.9944	0.341794	0.300574	0.357632	8.83644	A	A	P1	0.0324081	0.0662525	Conserved
PW_33	6030	4.06835	15.8118	0.283223	0.20177	0.784184	0.0140465	120.471	A,D	A,D	P2,P1	0.136881	0.0568248	Conserved
PW_33	6031	21.7136	0.0158548	1.11107	0.950661	0.00069415	0.0486445	160.548	A	A	P2	0.760577	0.459344	DFB
PW_33	6069	19.1376	17.7903	23.3784	0.31734	0.294999	0.387662	14.5073	A	A	P1	0.0205531	0.0356404	Conserved
PW_33	6070	1.80464	1.15061	2.25237	0.346538	0.220948	0.432514	31.9197	A	A	P1	0.0867412	0.123573	Conserved
PW_33	6071	1.8806	5.76482	6.90172	0.129276	0.396285	0.474438	54.2962	A	A	P1	0.020604	0.194446	Conserved
PW_33	6138	0.0903799	1.43513	2.81829	0.0208067	0.330385	0.648808	94.2034	B	B	P1	0.0946001	0.141849	Conserved
PW_33	6148	4.35209	8.60384	2.25568	0.286103	0.56561	0.148287	63.7898	B	B	P1	0.0410516	0.0429408	Conserved
PW_33	6153	1.78135	4.46014	2.68361	0.199589	0.49973	0.300681	45.8135	B	B	P1	0.0273632	0.225365	DFO_b
PW_33	8258	1.98462	4.44649	2.39337	0.224899	0.503882	0.271219	44.8512	D	D	P2	0.625941	0.629272	DFB
PW_33	8818	13.4486	19.9004	30.9604	0.209123	0.309448	0.481429	41.3146	B	B	P2	0.711408	0.0332591	DFO_a
PW_33	8840	1.00963	8.13264	5.25872	0.0701086	0.564728	0.365164	74.6523	A	A	P1	0.0244627	0.276814	DFO_b
PW_33	8884	8.73322	4.0584	10.8555	0.369314	0.171624	0.459062	44.1175	A	A	P1	0.0403203	0.133355	Conserved
PW_33	9017	2.73435	6.45401	2.85174	0.227104	0.536043	0.236854	52.6857	B	B	P1	0.00954234	0.346321	DFO_b
PW_33	9018	4.04829	1.26181	2.9478	0.490233	0.1528	0.356967	50.986	B	B	P1	0.053844	0.260017	DFO_b
PW_33	9041	3.01933	5.3861	4.68837	0.230592	0.411347	0.35806	27.8639	A	A	P2	0.199254	0.0408958	Conserved
PW_33	9046	0.62607	1.33477	0.561925	0.248169	0.529089	0.222742	51.0017	A	A	P2	0.189952	0.155515	Conserved
PW_33	9052	0.655699	14.7143	10.9176	0.0249433	0.559744	0.415313	82.9994	A	A	P2	0.335836	0.0157775	DFO_a
PW_33	9080	16.7278	4.98757	16.6059	0.436515	0.130152	0.433334	52.7903	B	A,B	P1,P1	0.0349298	0.261431	DFO_b
PW_33	9081	1.30947	2.74908	2.04613	0.214503	0.450324	0.335173	35.3763	A,B	A,B	P1,P1	0.0630702	0.121086	Conserved
PW_33	9086	4.93405	5.82277	6.63727	0.283663	0.334756	0.381582	14.6925	B	A,B	P1,P1	0.0158905	0.0655602	Conserved
PW_33	9194	17.5357	10.6647	21.3445	0.353936	0.215253	0.430811	32.7737	D	D	P2	0.236146	0.196188	Uncategorised
PW_33	9195	37.6853	34.8716	21.4106	0.401046	0.371103	0.227851	27.7706	B,D	B,D	P1,P2	0.144174	0.25661	Uncategorised
PW_33	9198	1.75214	1.2616	1.09903	0.426024	0.306752	0.267224	24.801	D	B,D	P1,P2	0.0708968	0.188847	Conserved
PW_33	9236	1.90702	5.9192	4.89049	0.149962	0.465466	0.384572	49.1623	A,B	A,B	P1,P1	0.0299167	0.197579	Conserved
PW_33	9253	5.93815	4.2934	6.4129	0.356765	0.257948	0.385287	20.0476	B	B	P1	0.0640497	0.117855	Conserved
PW_33	9798	4.2026	3.17136	2.86661	0.410388	0.309686	0.279927	20.5109	A	A	P2	0.0251549	0.0099378	Conserved
PW_33	10170	2.42832	2.77583	2.55	0.313164	0.35798	0.328856	6.82237	D	D	HET	0.451369	0.439155	DFB
PW_33	10178	10.8801	11.912	9.95335	0.332262	0.363776	0.303962	8.97646	D	D	HET	0.0147662	0.01026	Conserved
PW_33	10304	5.17632	2.78883	2.53904	0.492786	0.265497	0.241717	41.5803	D	D	HET	0.0714046	0.144391	Conserved
PW_33	10631	21.5931	31.6567	54.8212	0.199805	0.292925	0.50727	47.2996	A	A	P1	0.0538749	0.0612459	Conserved
PW_33	10632	32.5283	40.3724	65.2524	0.235451	0.292229	0.47232	37.1005	A	A	P1	0.0764726	0.111927	Conserved
PW_33	10635	2.35068	2.97754	6.19898	0.203925	0.258306	0.53777	53.7368	A	A	P1	0.0366982	0.0763882	Conserved
PW_33	10677	14.8311	19.8252	13.4466	0.308321	0.412141	0.279538	20.9251	A	A	P1	0.0967505	0.0985126	Conserved
PW_33	10678	1.75023	2.82087	2.89769	0.234339	0.377688	0.387973	25.7656	A	A	P1	0.0614423	0.0533823	Conserved
PW_33	10945	4.09183	5.96568	2.37938	0.329008	0.479676	0.191316	43.2686	D	D	P1	0.228127	0.213721	DFB
PW_33	11059	2.97275	8.12658	2.6556	0.216122	0.590812	0.193065	66.9844	D	D	HET	0.0877105	0.0352007	Conserved
PW_33	11076	26.8862	25.3656	18.9543	0.377582	0.356228	0.26619	17.7361	D	D	HET	0.051338	0.0541981	Conserved
PW_33	11119	21.9393	26.3849	26.2235	0.294299	0.353933	0.351768	10.1467	A	A	P1	0.0501624	0.115107	Conserved
PW_33	11145	3.36049	1.91434	1.49196	0.496615	0.282902	0.220482	43.4429	A	A	P1	0.0853758	0.101913	Conserved
PW_33	11176	0	15.2176	6.71336	0	0.693887	0.306113	104.323	D	D	HET	0.0709722	0.144432	Conserved
PW_33	11412	2.70614	1.7182	1.34393	0.469143	0.297871	0.232986	36.602	A	A	P1	0.126918	0.0431092	Conserved
PW_33	11425	2.14427	4.90021	9.39517	0.130433	0.298073	0.571495	66.7905	A	A	P1	0.0553937	0.0897123	Conserved
PW_33	11430	2.49616	0.0933943	0.329822	0.855032	0.0319912	0.112977	136.085	A	A	P1	0.123779	0.114167	Conserved
PW_33	11531	14.5206	4.59292	9.96694	0.499325	0.157938	0.342737	51.2663	B	A,B	P1,P1	0.0365001	0.167488	Conserved
PW_33	11539	22.6639	22.0749	23.4488	0.332376	0.323738	0.343886	3.03254	A	A	P1	0.00382951	0.0841586	Conserved
PW_33	11638	0.198392	2.17936	6.43627	0.0225086	0.24726	0.730231	108.488	B	B	P2	0.187688	0.0365006	Conserved
PW_33	11691	4.43658	3.714	5.17797	0.332863	0.27865	0.388487	16.476	B	B	HET	0.0762452	0.0906064	Conserved
PW_33	13685	18.1092	22.3598	26.4578	0.270583	0.334094	0.395324	18.7122	A	A	P2	0.0475172	0.0186484	Conserved
PW_33	13727	1.21099	2.13385	1.1611	0.268755	0.473564	0.257682	36.4707	D	D	P1	0.489546	0.543711	DFB
PW_33	13746	0.325226	0.581455	2.39316	0.0985581	0.176207	0.725235	102.483	D	D	P1	0.266159	0.242899	DFB
PW_33	13751	4.54599	3.27783	4.82269	0.359466	0.259189	0.381345	19.541	A	A	P2	0.205179	0.154074	Uncategorised
PW_33	13770	10.8453	0.613289	7.22486	0.580477	0.0328252	0.386698	83.3095	A	A	P2	0.0594593	0.0127178	Conserved
PW_33	13776	4.5477	1.19041	1.87078	0.597682	0.15645	0.245868	69.9772	A	A	P2	0.197241	0.0694842	Conserved
PW_33	13779	0.797666	1.8506	2.59254	0.152203	0.353114	0.494683	51.6285	A	A	P2	0.210918	0.0976975	DFO_a
PW_33	13813	7.70577	8.94555	5.63635	0.345741	0.401368	0.252891	22.5036	A	A,D	P2,P1	0.0285588	0.122533	Conserved
PW_33	13818	1.45865	0.778243	1.06567	0.441673	0.235648	0.322678	31.0275	B	B	P2	0.168949	0.0364721	Conserved
PW_33	13856	18.7619	27.7806	26.1258	0.258185	0.382294	0.359521	19.8206	A	A	P2	0.112691	0.0247982	Conserved
PW_33	13865	3.27416	5.77133	4.80726	0.236355	0.41662	0.347026	27.2728	A	A	P2	0.0435197	0.0155655	Conserved
PW_33	13871	2.46868	1.79291	3.77317	0.30725	0.223144	0.469606	37.5852	A	A	P2	0.152006	0.0921332	Conserved
PW_33	13987	2.99103	0.881215	3.11887	0.427833	0.126048	0.446119	53.9242	B	B	P2	0.285651	0.0796199	DFO_a
PW_33	14087	46.2222	25.6341	38.1521	0.420169	0.23302	0.346811	28.29	B	B	P2	0.0638436	0.0135081	Conserved
PW_33	14107	35.0128	10.2945	40.5599	0.407755	0.119888	0.472356	56.2949	B	B	P2	0.0788472	0.0165519	Conserved
PW_33	14120	2.50929	17.2156	11.3961	0.0806301	0.553182	0.366188	71.3949	B	B	P2	0.113656	0.0652709	Conserved
PW_33	14646	13.677	13.3164	24.6194	0.264992	0.258006	0.477002	37.3409	D	D	P2	0.345023	0.335762	DFB
PW_33	14738	3.02359	2.2018	1.23016	0.468371	0.341071	0.190559	41.7202	B	B	P2	0.10778	0.176436	Conserved
PW_33	14745	1.89546	2.90598	5.49711	0.184051	0.282174	0.533775	54.1163	D	D	P2	0.559106	0.0592547	DFO_a
PW_33	14747	1.98315	8.0836	7.41407	0.113447	0.462427	0.424126	57.4162	D	D	P2	0.300435	0.0386696	DFO_a
PW_33	14751	40.9802	2.59994	44.8507	0.463415	0.0294008	0.507184	79.2364	B	B	P2	0.556887	0.0123491	DFO_a
PW_33	14832	4.30504	5.44329	2.71876	0.345312	0.436612	0.218075	32.928	B	B,D	P1,P2	0.0397618	0.145072	Conserved
PW_33	14969	5.95024	2.6543	2.9806	0.51361	0.229112	0.257278	47.0273	B	B	P2	0.25047	0.140946	Uncategorised
PW_33	14971	1.03249	0.0111686	6.76361	0.132247	0.00143053	0.866322	139.858	D	D	P2	0.03962	0.115763	Conserved
PW_33	15011	1.86929	0.151542	0.900803	0.63981	0.0518688	0.308321	88.4303	B	B	HET	0.276591	0.172772	Uncategorised
PW_33	15024	30.6567	10.6446	34.0493	0.406854	0.141268	0.451878	50.355	B	B	HET	0.0805336	0.0603162	Conserved
PW_33	15094	4.55136	9.64234	7.19028	0.21284	0.450914	0.336246	35.7192	A	A	HET	0.0568172	0.0549683	Conserved
PW_33	16811	0.896636	0.539243	1.09323	0.354526	0.213215	0.432259	33.3149	B	B	P1	0.0342488	0.224342	DFO_b
PW_33	16844	13.693	59.9813	66.966	0.0973616	0.426488	0.476151	61.7582	B	B	HET	0.0929092	0.129311	Conserved
PW_33	16864	0.0754387	1.9107	0.203438	0.0344536	0.872634	0.0929122	140.389	B	B	HET	0.0778586	0.0530089	Conserved
PW_33	16907	2.10892	1.11541	3.20788	0.327868	0.173411	0.498721	48.8172	B	A,B	P2,HET	0.340647	0.0655852	DFO_a
PW_33	16967	4.04602	5.78602	4.70161	0.27839	0.398112	0.323498	18.1392	B	B	P1	0.087405	0.11825	Conserved
PW_33	16986	1.86678	1.24569	1.95142	0.368645	0.245994	0.385361	22.8295	B	B	P1	0.0938954	0.237691	DFO_b
PW_33	17006	4.4414	7.58923	4.14992	0.27449	0.469034	0.256476	35.3595	A	A	P2	0.306127	0.0204819	DFO_a
PW_33	17008	7.7413	31.1368	32.9457	0.107782	0.433516	0.458702	58.7216	A	A	P2	0.399062	0.0383731	DFO_a
PW_33	17010	0.576915	2.20659	0.930613	0.15533	0.594109	0.250561	69.2409	D	A,D	P2,P2	0.453546	0.0547884	DFO_a
PW_33	17012	0.536715	1.04035	0.661677	0.23974	0.464702	0.295558	35.1425	A	A	P2	0.172004	0.0356193	Conserved
PW_33	17014	1.77526	8.52626	11.801	0.0803193	0.38576	0.533921	69.3902	A	A	P2	0.337985	0.0618746	DFO_a
PW_33	17024	1.74855	16.5185	3.91053	0.0788434	0.744828	0.176328	107.905	D	A,D	P2,P2	0.441591	0.029757	DFO_a
PW_33	17026	2.58657	7.65409	4.98043	0.169933	0.502861	0.327206	49.9645	B	B	P1	0.147484	0.0281318	Conserved
PW_33	17028	1.75197	2.31332	1.96515	0.29052	0.383607	0.325872	14.0969	B	A,B	P2,P1	0.0991567	0.120826	Conserved
PW_33	17029	0.760644	0.680101	1.87412	0.229465	0.205167	0.565368	60.3945	A	A	P2	0.273716	0.0483032	DFO_a
PW_33	17035	3.39127	6.90201	3.16811	0.251926	0.512726	0.235348	46.6739	A	A	P2	0.146085	0.045997	Conserved
PW_33	17041	0.0977009	4.95916	1.60454	0.0146667	0.744462	0.240871	112.074	A	A	P2	0.205305	0.0353653	DFO_a
PW_33	17044	1.41497	3.54378	2.61415	0.186846	0.467955	0.345199	42.2789	A	A	P2	0.221251	0.064535	DFO_a
PW_33	17058	0.729105	2.9162	0.883824	0.160981	0.643877	0.195142	80.8441	B	B	HET	0.183916	0.0191974	Conserved
PW_33	17063	0.308506	2.42996	1.85206	0.0672049	0.529342	0.403453	71.6744	D	D	P2	0.466014	0.0237359	DFO_a
PW_33	17065	7.64815	17.0377	26.1017	0.150591	0.335471	0.513938	54.5049	D	D	P2	0.210938	0.0279471	DFO_a
PW_33	17079	1.5215	2.53029	5.50909	0.159138	0.26465	0.576211	65.0561	A	A,D	P2,P2	0.395167	0.055471	DFO_a
PW_33	17080	0.0122007	0.550537	1.39614	0.00622842	0.281047	0.712724	106.841	D	B,D	P1,P2	0.678735	0.208875	DFB
PW_33	17084	11.964	32.9957	6.06836	0.23446	0.646619	0.118922	83.2185	B	B	P1	0.0838931	0.281986	DFO_b
PW_33	17086	8.96334	5.54062	2.74279	0.519712	0.321256	0.159032	54.1928	A	A	P2	0.207416	0.0882647	DFO_a
PW_33	17090	0.373377	1.77379	1.1863	0.112008	0.532115	0.355876	63.2876	B	B	P1	0.0628323	0.0832872	Conserved
PW_33	17102	69.0616	34.7232	3.72889	0.642352	0.322965	0.034683	91.1901	A	A	P2	0.0764473	0.0442474	Conserved
PW_33	17115	2.34455	1.00242	2.18814	0.423577	0.181102	0.39532	39.7772	B	B	P2	0.0837282	0.0378291	Conserved
PW_33	17124	1.05923	4.85482	5.56229	0.0922972	0.423029	0.484674	63.302	B	A,B,D	P2,P2,P2	0.366973	0.0304052	DFO_a
PW_33	17129	34.2582	6.80694	26.5864	0.506392	0.100618	0.39299	62.8086	B,D	B,D	P2,P2	0.251773	0.0161159	DFO_a
PW_33	17132	11.3025	17.4899	17.0453	0.246576	0.381562	0.371862	22.587	B	B,D	P2,P2	0.342375	0.0200694	DFO_a
PW_33	17150	4.17578	2.14112	5.35707	0.3577	0.18341	0.45889	41.8042	A	A,B	P2,P2	0.249561	0.0631174	DFO_a
PW_33	17153	1.55155	1.63797	1.31249	0.344635	0.363831	0.291534	11.2351	B	B,D	P2,P2	0.328837	0.0923126	DFO_a
PW_33	17192	33.1309	63.6774	77.4525	0.190123	0.365414	0.444463	39.0509	A	A	P2	0.197111	0.0966402	Conserved
PW_33	17225	0.657382	1.06567	0.997062	0.241674	0.391774	0.366552	24.1124	A	A	P2	0.0687877	0.113419	Conserved
PW_33	17314	7.7242	4.61213	9.46875	0.354239	0.211516	0.434245	33.8479	B	B	P2	0.0379597	0.0128272	Conserved
PW_33	17334	19.1607	11.9053	10.0407	0.466121	0.289619	0.24426	35.1638	A	A	P2	0.395923	0.156826	Uncategorised
PW_33	17381	6.4945	7.36028	4.19023	0.359906	0.407885	0.23221	27.2405	B	B	P2	0.027085	0.0587019	Conserved
PW_33	17385	11.5543	48.4229	65.6056	0.0920057	0.385585	0.522409	65.9724	B	B	P2	0.345197	0.0256542	DFO_a
PW_33	17393	95.1125	23.4195	72.1608	0.498773	0.122813	0.378414	57.5975	B	B	P2	0.0815587	0.00865229	Conserved
PW_33	17396	16.8145	9.92235	11.9175	0.434996	0.256694	0.30831	27.5241	B	B	P2	0.0683711	0.037636	Conserved
PW_33	17425	0.887611	1.06526	0.633453	0.343194	0.411883	0.244924	25.1745	B	B	P2	0.176129	0.0408214	Conserved
PW_33	17459	17.7695	12.1882	14.5528	0.399221	0.273827	0.326952	18.882	A	A	P2	0.0794252	0.0135799	Conserved
PW_33	17463	1.35766	1.00253	1.6758	0.336388	0.248397	0.415214	25.0351	A	A	P2	0.129963	0.0857002	Conserved
PW_33	17479	5.0575	5.64362	4.88885	0.324407	0.362003	0.31359	7.62327	A	A	P2	0.031957	0.0530665	Conserved
PW_33	17492	9.40909	8.47922	10.2555	0.334322	0.301282	0.364396	9.47053	A	A	P2	0.10113	0.0274219	Conserved
PW_33	17500	12.2475	14.3283	15.8507	0.288676	0.33772	0.373603	12.79	A	A	P2	0.0721711	0.0334568	Conserved
PW_33	17607	2.00284	0.250519	3.26787	0.362752	0.0453738	0.591874	82.3306	B	B	P2	0.138522	0.0912197	Conserved
PW_33	17609	3.88849	4.83446	3.49066	0.318374	0.395826	0.285801	16.9552	B	A,B	P2,P2	0.0692117	0.0284822	Conserved
PW_33	17613	97.7649	56.3264	47.1739	0.485752	0.279862	0.234387	40.1826	B	B	P2	0.0227901	0.0286188	Conserved
PW_33	17632	20.6781	18.0918	36.0044	0.27654	0.241952	0.481508	38.8449	B	B	P2	0.0749335	0.0580259	Conserved
PW_33	17851	5.94033	7.01086	4.63909	0.337705	0.398564	0.263731	20.2569	B	B	P2	0.0361437	0.055094	Conserved
PW_33	17864	3.22263	0.755598	2.87976	0.469909	0.110178	0.419913	58.4605	B	B	P2	0.0724978	0.0361479	Conserved
PW_33	17873	9.94397	7.45133	7.01883	0.407304	0.305206	0.28749	19.401	B	B	P2	0.0380627	0.0454816	Conserved
PW_33	17914	27.3812	1.50418	6.52731	0.773203	0.0424758	0.184321	116.245	B	B	P2	0.100384	0.0349448	Conserved
PW_33	17917	2.45233	1.42075	2.65061	0.375911	0.217784	0.406305	30.3649	B	B	P2	0.204601	0.0215917	DFO_a
PW_33	17971	1.44354	0.852221	1.53209	0.377115	0.222637	0.400248	28.9684	B	B	HET	0.119721	0.0727821	Conserved
PW_33	17994	5.33533	3.2733	0.524027	0.584203	0.358417	0.0573795	79.2919	A	A,B	P2,HET	0.011992	0.0475805	Conserved
PW_33	17999	4.4275	5.87425	8.50257	0.235451	0.312388	0.45216	32.9587	A	A	P2	0.0440217	0.0651093	Conserved
PW_33	18023	3.91892	1.15714	1.39293	0.605801	0.178875	0.215324	70.9999	A	A	P2	0.0841731	0.0500663	Conserved
PW_33	18028	6.96009	4.54255	6.34493	0.389974	0.254519	0.355507	21.1191	B	A,B	P2,HET	0.0148479	0.0160122	Conserved
PW_33	18030	10.1815	10.4654	9.37682	0.339116	0.348571	0.312313	5.64241	B	B	HET	0.031338	0.0496896	Conserved
PW_33	18037	3.16921	3.79691	3.61132	0.29962	0.358963	0.341418	9.14594	A,B	A,B	P2,HET	0.142342	0.0674472	Conserved
PW_33	18076	3.73283	2.09783	2.8189	0.431563	0.242536	0.325901	28.4196	A	A	P2	0.0252425	0.0100628	Conserved
PW_33	18099	48.9726	27.3577	35.6708	0.437251	0.244263	0.318486	29.2041	A	A	P2	0.0257337	0.0213535	Conserved
PW_33	18107	5.57508	10.8068	6.34782	0.245277	0.47545	0.279274	37.2734	A	A	P2	0.0464513	0.0302849	Conserved
PW_33	18112	21.9721	8.37208	17.0953	0.46316	0.176479	0.360361	43.5717	A	A	P2	0.348923	0.0916463	DFO_a
PW_33	18134	51.068	34.5221	51.5357	0.372417	0.251755	0.375828	21.2008	A	A	P2	0.20129	0.08611	DFO_a
PW_33	18181	17.8652	16.5821	34.2555	0.260036	0.24136	0.498604	43.0299	A	A	P2	0.12027	0.0623751	Conserved
PW_33	18182	6.17325	8.24495	5.72815	0.30642	0.409253	0.284327	20.0009	A	A	P2	0.280708	0.0476628	DFO_a
PW_33	18189	68.0078	80.4246	106.873	0.266378	0.315013	0.418609	23.3256	A	A	P2	0.0562589	0.0283499	Conserved
PW_33	18323	123.779	126.759	112.718	0.340749	0.348953	0.310299	6.10981	D	D	P1	0.0211493	0.113275	Conserved
PW_33	18369	5.91291	2.90239	2.05188	0.544107	0.267079	0.188814	56.0049	A	A	P1	0.051718	0.161176	Conserved
PW_33	18482	6.49131	13.0858	36.2765	0.11622	0.234288	0.649492	84.028	B	A,B	P2,HET	0.0748706	0.0712526	Conserved
PW_33	18527	1.78581	0.58969	1.73127	0.434846	0.14359	0.421564	49.3371	B	B	HET	0.0959547	0.0936587	Conserved
PW_33	18617	59.4836	40.4913	82.8671	0.325328	0.221455	0.453217	34.8264	B	A,B	P2,HET	0.122825	0.158834	Conserved
PW_33	18621	11.2356	13.2606	16.5026	0.274048	0.323438	0.402514	19.4407	A	A	P2	0.112306	0.0430514	Conserved
PW_33	18643	58.2557	22.9737	48.7486	0.448197	0.176751	0.375053	42.1349	A	A	P2	0.528787	0.0502327	DFO_a
PW_33	18673	1.75462	1.89482	1.94057	0.313885	0.338966	0.347149	5.19986	B	B	HET	0.0668765	0.0547242	Conserved
PW_33	18675	2.29235	1.17992	1.35228	0.475144	0.244565	0.280291	37.2311	A	A	P2	0.084715	0.076041	Conserved
PW_33	18686	23.7204	262.358	133.223	0.0565714	0.625703	0.317726	85.466	A,B	A,B	P2,HET	0.0294101	0.0422736	Conserved
PW_33	18756	32.6807	18.706	27.7526	0.412952	0.236368	0.35068	26.8682	B	B	HET	0.0499544	0.0169289	Conserved
PW_33	18771	3.48306	6.79028	5.60112	0.219413	0.427749	0.352838	31.6586	A	A	P2	0.0874663	0.0629826	Conserved
PW_33	18776	1.7851	3.9954	3.94532	0.183542	0.410804	0.405654	38.9246	B	B	HET	0.0796727	0.0383217	Conserved
PW_33	18804	37.9801	57.2485	38.3957	0.28423	0.428429	0.287341	24.711	B	B	HET	0.00689543	0.0110712	Conserved
PW_33	18843	14.5088	3.54393	2.95923	0.690502	0.168663	0.140836	92.8889	B	B	P1	0.145318	0.257276	Uncategorised
PW_33	18880	3.28274	3.71862	4.1637	0.294019	0.333058	0.372923	11.8358	B	B	HET	0.0156654	0.0593458	Conserved
PW_33	18884	29.5243	47.8715	61.218	0.212997	0.345358	0.441644	34.4391	B	B	HET	0.0659195	0.0330575	Conserved
PW_33	18887	11.32	6.07151	4.7435	0.511407	0.274295	0.214299	47.132	A	A	P2	0.0762004	0.0342884	Conserved
PW_33	18937	3.33098	3.62908	4.91867	0.280416	0.30551	0.414074	21.312	B	B	HET	0.130796	0.169133	Conserved
PW_33	18959	46.0858	65.5069	110.491	0.207516	0.294965	0.497519	44.628	A	A	P2	0.0870446	0.0471725	Conserved
PW_33	18964	66.6809	74.667	42.6224	0.362455	0.405864	0.231681	27.201	A	A	P2	0.0884526	0.0278978	Conserved
PW_33	19056	1.93036	5.30232	3.3653	0.182144	0.500314	0.317542	47.9016	A,B	A,B	P2,HET	0.18171	0.0648841	Conserved
PW_33	19066	115.548	54.7689	94.6156	0.436142	0.206727	0.357131	34.9632	B	B	HET	0.0461048	0.0302039	Conserved
PW_33	19140	9.58052	11.789	11.8395	0.288492	0.354993	0.356515	11.6525	A	A,B	P2,HET	0.0556501	0.0153186	Conserved
PW_33	19155	30.4259	37.5831	46.1067	0.266623	0.329342	0.404035	20.6378	A,B	A,B	P2,HET	0.0555278	0.0642514	Conserved
PW_33	19161	2.15969	10.6072	32.3425	0.0478766	0.235145	0.716979	103.557	B	B	HET	0.100716	0.198221	Conserved
PW_33	19174	4.40948	5.71934	4.18425	0.308074	0.399589	0.292337	17.3748	B	B	HET	0.0830923	0.0807919	Conserved
PW_33	19177	4.22217	5.06768	3.01378	0.343165	0.411885	0.244951	25.1701	B	B	HET	0.00940315	0.0636116	Conserved
PW_33	19252	0.96521	3.22085	3.51433	0.125346	0.418271	0.456383	54.3384	A	A	P2	0.380876	0.0519797	DFO_a
PW_33	19254	0.194328	0.0323317	1.26031	0.130688	0.0217434	0.847569	134.598	A	A	P2	0.32141	0.103113	Uncategorised
PW_33	19258	1.72941	1.50897	3.47767	0.257504	0.224681	0.517815	48.182	A	A	P2	0.13253	0.143783	Conserved
PW_33	19271	2.45722	38.0751	0	0.0606237	0.939376	0	157.717	A	A	P2	0.905869	0.0368005	DFO_a
PW_33	19272	129.407	0	88.6702	0.5934	0	0.4066	91.0226	A	A	P2	0.0765468	0.0157856	Conserved
PW_33	19291	1.53757	1.50414	1.82051	0.316228	0.309352	0.37442	10.7243	A	A,B	P2,P1	0.323192	0.0104684	DFO_a
PW_33	19320	1.03522	3.43019	1.05137	0.187649	0.621775	0.190576	74.9405	B	B	P1	0.0335532	0.26102	DFO_b
PW_33	19354	0.0481487	1.94043	0.847155	0.0169793	0.684277	0.298743	100.497	B	B	P1	0.403554	0.111552	Uncategorised
PW_33	19372	3.23082	0.846237	1.73696	0.555695	0.145551	0.298754	62.174	B	B	P1	0.0526236	0.137842	Conserved
PW_33	19419	2.05538	6.99199	4.88241	0.147553	0.501945	0.350502	53.3457	A	A	P2	0.162334	0.0163562	Conserved
PW_33	19429	1.01166	1.25079	2.50582	0.212164	0.262315	0.52552	50.4952	A,B	A,B	P2,P1	0.151026	0.151491	Conserved
PW_33	19437	5.86832	9.32519	7.32371	0.260615	0.414136	0.325249	23.1237	B	B	P1	0.0224542	0.0840307	Conserved
PW_33	19445	4.76235	1.97853	10.2819	0.279763	0.116229	0.604008	74.4789	B	B	P1	0.0607052	0.0763695	Conserved
PW_33	19452	3.65687	0.706962	5.19095	0.382727	0.0739904	0.543283	71.554	B	A,B	P2,P1	0.0595044	0.153126	Conserved
PW_33	19482	1.85787	4.33951	4.24304	0.17795	0.415645	0.406405	40.3936	A	A	P2	0.0342998	0.0417696	Conserved
PW_33	19493	0.808262	0.316985	3.95355	0.159144	0.0624134	0.778442	116.549	A	A	P2	0.219547	0.0557309	DFO_a
PW_33	19537	2.57734	0.992536	3.16036	0.38295	0.147474	0.469576	50.0054	B	B	P1	0.0625415	0.172838	Conserved
PW_33	19582	1.94428	0.295437	1.98788	0.459902	0.0698831	0.470215	68.4639	A	A	P2	0.0368573	0.0152577	Conserved
PW_33	19585	0.503179	0.625559	1.26841	0.209907	0.260959	0.529134	51.4437	A	A	P2	0.178466	0.0527428	Conserved
PW_33	19598	2.37269	2.90734	3.11563	0.28261	0.34629	0.3711	13.6938	A	A	P2	0.0676006	0.0486965	Conserved
PW_33	19607	1.06738	1.24167	1.50923	0.279544	0.32519	0.395266	17.4866	A	A	P2	0.204021	0.06865	DFO_a
PW_33	19609	3.44078	2.97816	1.78467	0.419422	0.363031	0.217547	31.2488	A	A	P2	0.116283	0.101984	Conserved
PW_33	19611	4.98758	3.38653	2.30465	0.467056	0.317128	0.215816	37.9204	A	A	P2	0.262751	0.18913	Uncategorised
PW_34	3	45.4083	42.8911	20.6207	0.416895	0.393785	0.189319	37.5761	D	D	P1	0.0173872	0.0870029	Conserved
PW_34	13	20.2228	11.5539	27.361	0.341962	0.195372	0.462666	40.1567	A	A	P1	0.254942	0.142409	Uncategorised
PW_34	14	1.63109	1.88018	2.40204	0.275834	0.317958	0.406208	19.96	B	A,B	P1,HET	0.253271	0.120993	Uncategorised
PW_34	16	8.27839	9.80785	39.3785	0.14406	0.170676	0.685264	91.5214	B	B	HET	0.145437	0.0739998	Conserved
PW_34	21	1.97907	2.94429	2.59527	0.263222	0.391599	0.345179	19.501	D	D	P1	0.100085	0.252887	Uncategorised
PW_34	41	0.906794	1.77356	3.25752	0.152713	0.298686	0.5486	60.0614	A	A	P1	0.0252871	0.292541	DFO_b
PW_34	47	52.1139	60.4256	46.0309	0.328648	0.381065	0.290287	13.671	A	A	P1	0.0191865	0.309038	DFO_b
PW_34	52	17.5701	5.30151	8.57996	0.55864	0.168561	0.272799	60.5886	A	A	P1	0.0164163	0.596064	DFO_b
PW_34	64	2.26537	2.61962	5.92556	0.209552	0.24232	0.548128	56.0213	A	A	P1	0.092056	0.0471007	Conserved
PW_34	79	5.54609	2.05413	5.6018	0.420094	0.155592	0.424314	46.1829	B	B	P1	0.0648754	0.00660997	Conserved
PW_34	129	3.28761	2.07112	5.83686	0.293652	0.184994	0.521353	51.4964	A	A	P1	0.0158038	0.0866317	Conserved
PW_34	140	33.4382	36.2181	49.7309	0.280082	0.303367	0.416552	21.9011	A	A	P1	0.0299786	0.116159	Conserved
PW_34	226	0.370838	1.18369	0.039511	0.23264	0.742573	0.0247867	110.801	A	A	P1	0.0195563	0.106702	Conserved
PW_34	266	3.06907	4.66967	5.18915	0.237399	0.361209	0.401392	25.6429	A	A	P1	0.00285852	0.0692423	Conserved
PW_34	311	0.950502	4.44781	4.91081	0.0922002	0.431444	0.476356	63.0094	A	A	P1	0.0648939	0.318816	DFO_b
PW_34	369	3.40601	4.57449	4.29898	0.277374	0.372531	0.350095	14.9231	A	A	P1	0.0439888	0.0538723	Conserved
PW_34	377	2.47453	3.28514	1.88596	0.323653	0.429675	0.246672	27.5655	A	A	P1	0.0432774	0.0647595	Conserved
PW_34	387	1.64696	3.69599	3.53213	0.185571	0.416446	0.397983	38.4895	A	A	P1	0.0583338	0.0660313	Conserved
PW_34	431	4.1425	8.20975	4.92517	0.239764	0.475172	0.285064	37.4721	A	A	P1	0.0186038	0.0298213	Conserved
PW_34	455	4.64791	4.06322	4.06653	0.363753	0.317994	0.318253	7.9033	A	A	P1	0.0914445	0.0390334	Conserved
PW_34	493	5.40619	8.1993	6.86592	0.264085	0.400525	0.335391	20.4729	A	A	P1	0.0262447	0.0206039	Conserved
PW_34	497	19.7214	21.2558	25.2932	0.29759	0.320743	0.381667	13.0289	A	A	P1	0.00855338	0.0587796	Conserved
PW_34	502	2.27162	1.58415	2.83927	0.339299	0.236615	0.424086	28.1632	A	A	P1	0.0835966	0.255093	DFO_b
PW_34	515	2.71034	3.80765	4.70165	0.241571	0.339374	0.419055	26.6688	A	A	P1	0.0384393	0.187175	Conserved
PW_34	522	1.98364	4.27971	1.92316	0.242306	0.522775	0.234918	49.231	A	A	P1	0.102898	0.10953	Conserved
PW_34	523	1.6428	0.526933	0.700662	0.572326	0.183575	0.244099	62.7523	A	A	P1	0.0355828	0.117094	Conserved
PW_34	526	112.929	108.724	96.9723	0.354425	0.341229	0.304346	7.78692	A	A	P1	0.0493341	0.103688	Conserved
PW_34	543	6.90828	3.11108	3.03069	0.529368	0.238396	0.232236	50.9397	A	A	P1	0.0924337	0.271704	DFO_b
PW_34	544	23.6039	21.942	28.2927	0.319669	0.297162	0.38317	13.3807	A	A	P1	0.0176725	0.0572503	Conserved
PW_34	579	16.7578	16.8886	15.5742	0.340463	0.343121	0.316416	4.41333	A	A	P1	0.0217473	0.106133	Conserved
PW_34	773	2.64533	0.897957	2.29135	0.453383	0.153901	0.392716	47.4978	A	A	P1	0.0888296	0.0868204	Conserved
PW_34	776	261.016	0.0653004	181.722	0.589462	0.00014747	0.410391	90.6359	A	A	P1	0.19258	0.829044	Uncategorised
PW_34	777	2.44575	1.19159	4.49081	0.300899	0.1466	0.552501	61.4655	A	A	P1	0.0349826	0.030935	Conserved
PW_34	783	7.11443	8.81384	8.35154	0.293018	0.363011	0.343971	10.8565	A	A	P1	0.129793	0.03514	Conserved
PW_34	785	6.18413	5.68584	5.24389	0.361352	0.332236	0.306412	8.24597	A	A	P1	0.010399	0.0446215	Conserved
PW_34	787	4.68502	2.67676	3.72418	0.422609	0.241455	0.335937	27.1815	A	A	P1	0.0140162	0.0871845	Conserved
PW_34	807	5.74812	20.5827	20.5706	0.122557	0.43885	0.438593	54.7612	A	A	P1	0.0214512	0.178339	Conserved
PW_34	815	45.7699	29.1464	45.428	0.380325	0.242192	0.377484	23.6831	A	A	P1	0.0298858	0.128242	Conserved
PW_34	821	8.46116	11.7933	14.2649	0.245113	0.341643	0.413244	25.3118	A	A	P1	0.0640192	0.296688	DFO_b
PW_34	827	1.20321	0.598507	0.752762	0.471021	0.234297	0.294683	36.9012	A	A	P1	0.0633036	0.144286	Conserved
PW_34	850	10.229	1.45691	13.9921	0.398356	0.0567376	0.544906	75.1487	A	A	P1	0.0611658	0.0909079	Conserved
PW_34	854	11.1176	10.4638	14.7231	0.306231	0.288223	0.405545	18.9547	A	A	P1	0.0231036	0.0631178	Conserved
PW_34	863	29.279	83.6109	13.802	0.231104	0.659955	0.108941	86.8147	A	A	P1	0.0343494	0.240829	DFO_b
PW_34	899	1.54139	2.69867	3.78855	0.191987	0.336131	0.471881	41.9903	A	A	P1	0.149131	0.0660645	Conserved
PW_34	902	2.08372	1.67731	3.91667	0.271399	0.218465	0.510136	46.6158	A	A	P1	0.0459096	0.117195	Conserved
PW_34	907	13.9703	7.70098	20.5997	0.330494	0.182181	0.487324	45.7774	A	A	P1	0.0660149	0.31865	DFO_b
PW_34	930	16.4008	20.6961	20.936	0.282612	0.356627	0.360761	13.1923	A	A	P1	0.0230611	0.0773981	Conserved
PW_34	933	0.994125	1.99018	2.59391	0.178216	0.356777	0.465007	43.4478	A	A	P1	0.0788823	0.199649	Conserved
PW_34	943	7.10002	3.14724	5.1504	0.46111	0.204398	0.334492	38.5081	A	A	P1	0.0540842	0.0861084	Conserved
PW_34	965	14.1528	9.68132	6.46404	0.467118	0.319535	0.213348	38.234	A	A	P1	0.142034	0.0184131	Conserved
PW_34	1037	4.89515	4.63797	8.50859	0.271324	0.257069	0.471606	35.988	A	A	P1	0.0525521	0.040867	Conserved
PW_34	1040	3.87001	3.67879	9.85662	0.222345	0.211359	0.566296	60.5479	A	A	P1	0.354823	0.316675	DFB
PW_34	1059	25.6454	26.0498	94.3017	0.175657	0.178427	0.645916	81.2124	A	A	P1	0.0050987	0.073159	Conserved
PW_34	1067	8.04068	6.25778	15.7552	0.267544	0.208221	0.524235	50.3897	A	A	P1	0.0328385	0.107125	Conserved
PW_34	1080	0.792239	0.00523773	1.02676	0.434286	0.00287119	0.562843	87.9955	A	A	P1	0.0696103	0.467631	DFO_b
PW_34	1085	1.86894	4.31718	4.67063	0.172145	0.397649	0.430206	42.1617	A	A	P1	0.0656156	0.138593	Conserved
PW_34	1086	7.92169	1.51825	3.11776	0.630823	0.120902	0.248275	79.6167	A	A	P1	0.0241865	0.0807281	Conserved
PW_34	1097	0.902363	1.15926	1.22809	0.274298	0.352389	0.373313	15.6557	A	A	P1	0.0199193	0.0161583	Conserved
PW_34	1107	3.3057	6.35212	7.84959	0.188817	0.362825	0.448358	39.678	A	A	P1	0.0381608	0.088033	Conserved
PW_34	1150	0.803896	2.63345	1.01627	0.180504	0.591306	0.22819	67.4039	A	A	P1	0.0230477	0.177931	Conserved
PW_34	1162	7.00143	6.95495	8.65895	0.309588	0.307533	0.38288	12.8762	A	A	P1	0.0223173	0.0354565	Conserved
PW_34	1199	17.1799	4.14177	2.51982	0.720588	0.173721	0.105691	101.128	A	A	P1	0.0362476	0.0993194	Conserved
PW_34	1200	24.5055	5.89803	11.2775	0.58793	0.141504	0.270566	68.9209	A	A	P1	0.0162496	0.186168	Conserved
PW_34	1246	6.18626	4.73955	6.55541	0.35388	0.271123	0.374997	16.4703	A	A	P1	0.10431	0.10654	Conserved
PW_34	1248	4.81433	4.42885	4.33573	0.354545	0.326157	0.319298	5.6061	A	A	P1	0.00663598	0.0132836	Conserved
PW_34	1276	4.95129	6.68768	7.76501	0.255169	0.344655	0.400176	21.9491	A	A	P1	0.0333912	0.0893825	Conserved
PW_34	1349	1.77726	1.99488	2.1482	0.300195	0.336954	0.362851	9.44531	A	A	P1	0.0217067	0.0192135	Conserved
PW_34	1388	26.2038	41.3177	46.0823	0.230659	0.3637	0.405641	27.4073	A	A	P1	0.0507931	0.130873	Conserved
PW_34	1393	2.18086	1.67108	2.66305	0.334745	0.256497	0.408757	22.8419	A	A	P1	0.11708	0.238376	Uncategorised
PW_34	1395	5.05229	4.70389	3.96958	0.368088	0.342705	0.289207	12.0801	A	A	P1	0.0875792	0.0519686	Conserved
PW_34	1472	24.82	44.0385	53.7653	0.202408	0.359135	0.438457	36.0363	A	A	P1	0.148358	0.130511	Conserved
PW_34	1501	2.11855	2.3422	4.48646	0.236784	0.26178	0.501436	43.8351	A	A	P1	0.0250765	0.12429	Conserved
PW_34	1504	27.9317	11.6152	20.5258	0.464965	0.193353	0.341682	40.7996	A	A	P1	0.0358214	0.173221	Conserved
PW_34	1514	48.4367	26.7898	29.4009	0.462945	0.256049	0.281006	33.8814	A	A	P1	0.0267633	0.104583	Conserved
PW_34	1518	5.61341	6.3364	7.20506	0.293054	0.330798	0.376148	12.4814	A	A	P1	0.0624151	0.0923593	Conserved
PW_34	1534	30.7046	28.9102	42.0869	0.301909	0.284264	0.413827	21.0796	A	A	P1	0.0218796	0.0500255	Conserved
PW_34	1535	2.58338	8.75028	6.21844	0.147183	0.498532	0.354285	52.9826	A	A	P1	0.0267752	0.0507117	Conserved
PW_34	1551	0.983263	1.02587	1.40926	0.287638	0.300104	0.412258	20.5903	A	A	P1	0.0949785	0.112054	Conserved
PW_34	1576	8.64599	8.6073	3.41464	0.418329	0.416457	0.165214	43.6795	A	A	P1	0.211335	0.0469313	DFO_a
PW_34	1611	2.05513	2.06121	2.36415	0.317126	0.318063	0.364811	8.17934	A	A	P1	0.027947	0.0770472	Conserved
PW_34	1655	21.9971	18.1581	18.7509	0.373426	0.308255	0.318319	10.5253	A	A	P1	0.0358175	0.0386556	Conserved
PW_34	1656	1.40892	1.43991	0.411719	0.432111	0.441616	0.126273	53.8148	A	A	P1	0.104663	0.111187	Conserved
PW_34	1701	16.5819	21.8308	25.7558	0.258412	0.34021	0.401378	21.5191	A	A	P1	0.0127885	0.145183	Conserved
PW_34	1703	17.9584	23.6494	13.8584	0.323772	0.426375	0.249853	26.5946	A	A	P1	0.0202158	0.106992	Conserved
PW_34	1710	10.4376	11.7785	6.41825	0.364514	0.411341	0.224145	29.2246	A	A	P1	0.0305613	0.137944	Conserved
PW_34	1711	2.4563	0.017923	0.291777	0.888033	0.00647975	0.105487	144.878	A	A	P1	0.0321702	0.0830226	Conserved
PW_34	1719	4.56867	6.68069	5.97351	0.265268	0.387897	0.346836	18.7259	A	A	P1	0.0462924	0.0518214	Conserved
PW_34	1721	1.94844	1.42538	1.49129	0.400491	0.292981	0.306528	17.5661	A	A	P1	0.00684437	0.0738127	Conserved
PW_34	1726	4.06751	3.47803	4.02008	0.35169	0.300722	0.347589	8.49508	A	A	P1	0.0104355	0.0651179	Conserved
PW_34	1741	4.54699	4.48827	8.54805	0.258597	0.255257	0.486146	39.705	A	A	P1	0.00397182	0.0636795	Conserved
PW_34	1745	3.08076	3.49082	5.50154	0.255175	0.28914	0.455685	32.1935	A	A	P1	0.171281	0.201411	Uncategorised
PW_34	1824	1.11669	1.01469	2.21163	0.257123	0.233638	0.509239	45.8371	A	A	P1	0.124245	0.091929	Conserved
PW_34	1829	2.95802	1.79146	2.56183	0.404582	0.245026	0.350393	24.3403	A	A	P1	0.0895383	0.106133	Conserved
PW_34	1849	41.1706	24.7564	34.1403	0.411429	0.247398	0.341173	24.689	A	A	P1	0.177295	0.235121	Uncategorised
PW_34	1851	13.1341	2.15067	5.08702	0.64472	0.105571	0.249709	83.7398	A	A	P1	0.207726	0.268678	DFB
PW_34	1898	2.01208	0.00916093	0.713589	0.735724	0.00334973	0.260926	111.455	A	A	P1	0.150275	0.167713	Conserved
PW_34	1899	55.5867	31.9261	56.5215	0.385927	0.221656	0.392417	29.0308	A	A	P1	0.0351317	0.368597	DFO_b
PW_34	1929	3.91886	2.48655	1.61847	0.488399	0.309894	0.201707	43.4329	A	A	P1	0.0958088	0.0966299	Conserved
PW_34	1946	0.493794	2.55514	4.44432	0.0658984	0.340993	0.593109	79.1066	A	A	P1	0.133222	0.249519	Uncategorised
PW_34	1974	30.8119	14.1811	18.8615	0.482534	0.222084	0.295382	40.2925	A	A	P1	0.296924	0.601422	DFB
PW_34	1978	2.91758	2.55811	1.6684	0.408391	0.358074	0.233535	27.0045	A	A	P1	0.116679	0.120821	Conserved
PW_34	2024	0.771969	10.1338	4.16972	0.0512069	0.672203	0.27659	94.3089	A	A	P1	0.0050004	0.044836	Conserved
PW_34	2031	1.29426	6.45239	8.55006	0.0794186	0.395932	0.524649	68.7364	A	A	P1	0.0304439	0.0626121	Conserved
PW_34	2083	0.638881	2.51528	2.84626	0.106473	0.419184	0.474344	59.5181	A	A	P1	0.0577972	0.166249	Conserved
PW_34	2106	5.52891	8.35127	8.19354	0.250475	0.378335	0.37119	21.5539	A	A	P1	0.0338175	0.0309025	Conserved
PW_34	2108	31.9962	21.9917	36.7716	0.352538	0.242308	0.405154	24.9313	A	A	P1	0.00661306	0.058394	Conserved
PW_34	2120	1.03649	4.84118	1.88172	0.133579	0.623912	0.242509	77.2426	A	A	P2	0.136916	0.0452746	Conserved
PW_34	2126	7.96803	14.6478	9.1723	0.250661	0.460794	0.288545	33.5994	A	A	P2	0.065873	0.111034	Conserved
PW_34	2129	2.60363	7.25805	5.16719	0.173242	0.48294	0.343818	46.5345	A	A	P2	0.0787766	0.089673	Conserved
PW_34	2151	9.76988	21.1858	27.3723	0.167499	0.363218	0.469282	45.9286	A	A	P2	0.0751829	0.11282	Conserved
PW_34	2156	2.75686	2.52166	4.11991	0.293332	0.268307	0.438362	27.5441	A	A	P2	0.199895	0.0380989	Conserved
PW_34	2157	4.70543	1.93648	3.7641	0.452183	0.186093	0.361724	40.5894	A	A	P2	0.125565	0.0829141	Conserved
PW_34	2215	3.87368	3.51358	4.7075	0.320278	0.290504	0.389218	15.1907	A	A	P2	0.120139	0.0163003	Conserved
PW_34	2227	3.40989	2.9306	2.44188	0.388265	0.333692	0.278043	16.5336	A	A	P2	0.342491	0.347533	DFB
PW_34	2313	0.376764	0.288102	1.71183	0.158524	0.12122	0.720256	100.681	A	A	P2	0.165889	0.104768	Conserved
PW_34	2315	12.9158	1.44839	16.3075	0.421099	0.0472224	0.531679	76.1619	A	A	P2	0.0191622	0.0196026	Conserved
PW_34	2318	10.9229	21.5195	14.5854	0.232265	0.457591	0.310144	34.3317	A	A	P2	0.184153	0.0276303	Conserved
PW_34	2330	118.826	12.6064	16.1601	0.805095	0.0854138	0.109491	122.62	A	A	P2	0.0914047	0.0809758	Conserved
PW_34	2334	2.10166	0.823112	2.27213	0.404406	0.158385	0.437209	45.7184	A,B	A,B	P2,P1	0.0332068	0.193303	Conserved
PW_34	2336	1218.62	331.906	1287.69	0.429361	0.116942	0.453697	56.3384	B	A,B	P2,P1	0.0516495	0.274685	DFO_b
PW_34	2339	0.787	1.31252	1.00821	0.253239	0.422341	0.32442	25.4707	B	B	P1	0.374543	0.377541	DFB
PW_34	2400	11.9329	13.9496	8.14937	0.350639	0.409898	0.239463	25.9576	A	A	P2	0.0565473	0.0625197	Conserved
PW_34	2403	2.82573	3.65975	3.19085	0.292025	0.378217	0.329759	12.9622	A	A	P2	0.0392969	0.0326378	Conserved
PW_34	2404	4820.93	5468.77	4152.1	0.333818	0.378677	0.287506	13.6762	A	A	P2	0.134703	0.0107797	Conserved
PW_34	2448	1.60182	0.138443	1.27848	0.530625	0.0458612	0.423513	76.3961	A	A	P2	0.171362	0.123823	Conserved
PW_34	2451	47.1151	36.7611	109.175	0.244054	0.190421	0.565524	60.8591	A	A	P2	0.192663	0.0581973	Conserved
PW_34	2480	37.691	26.4329	28.2084	0.40821	0.28628	0.30551	19.6663	A	A	P2	0.368423	0.0983323	DFO_a
PW_34	2485	1.20722	0.134175	0.172932	0.797199	0.0886035	0.114197	120.577	A	A	P2	0.162601	0.0562259	Conserved
PW_34	2515	2.34469	0.274021	0.390521	0.779165	0.0910602	0.129774	115.976	A	A	P2	0.267683	0.0525326	DFO_a
PW_34	2541	6.19635	4.3232	0.808484	0.546993	0.381637	0.0713702	72.4387	D	D	P2	0.365457	0.137004	Uncategorised
PW_34	2545	1.71965	1.42908	0.119332	0.5262	0.437286	0.0365146	78.2606	D	D	P2	0.415875	0.0956723	DFO_a
PW_34	2549	6.74086	6.63467	0.731916	0.477823	0.470296	0.0518815	73.132	D	D	P2	0.238442	0.00931213	DFO_a
PW_34	2561	1.26939	0.382101	0.0682267	0.738138	0.222188	0.0396733	108.676	A	A,D	P2,P2	0.415938	0.0372561	DFO_a
PW_34	2565	0.902738	5.23788	0.115993	0.144285	0.837175	0.0185393	132.254	A	A,D	P2,P2	0.890331	0.696028	DFB
PW_34	2575	16.617	8.69873	1.87436	0.611142	0.319923	0.0689353	81.4055	D	D	P2	0.219653	0.132012	Uncategorised
PW_34	2584	2.04353	3.4342	0.173143	0.361631	0.607729	0.0306401	86.875	A	A	P2	0.565615	0.417491	DFB
PW_34	2590	7.5136	8.20149	0.151107	0.47356	0.516916	0.00952384	84.3792	D	D	P2	0.293334	0.0128629	DFO_a
PW_34	2597	5.47191	8.97309	0.184855	0.374023	0.613341	0.0126355	90.7239	D	D	P2	0.585531	0.229087	DFB
PW_34	2606	1.18435	8.1589	0.610817	0.118982	0.819655	0.0613635	126.645	A	A	P2	0.775749	0.0310313	DFO_a
PW_34	2613	7.33587	9.21636	0.246767	0.436685	0.548625	0.0146894	84.4718	A	A	P2	0.369196	0.0557158	DFO_a
PW_34	2618	1.04991	1.5946	0.134297	0.377827	0.573844	0.0483293	79.6703	B	B	HET	0.567374	0.127939	Uncategorised
PW_34	2623	9.32234	13.3032	0.0967536	0.410273	0.585468	0.0042581	89.4439	D	D	P2	0.395627	0.0241761	DFO_a
PW_34	2718	15.1677	13.2307	15.679	0.344115	0.30017	0.355715	8.79009	D	D	P1	0.281538	0.276493	DFB
PW_34	2723	4.51045	2.13324	4.6136	0.400669	0.189499	0.409832	37.3946	D	D	P1	0.0837563	0.0671588	Conserved
PW_34	2729	5.95331	9.90456	4.27889	0.295644	0.491865	0.212491	43.0348	D	D	P1	0.065273	0.0760604	Conserved
PW_34	2762	6.94063	5.02735	4.23481	0.42836	0.310277	0.261363	25.7558	D	D	P1	0.031052	0.134655	Conserved
PW_34	2766	9.10275	11.0362	7.98221	0.323698	0.392451	0.283851	16.4813	D	D	P1	0.0216227	0.19562	Conserved
PW_34	2776	1.41114	1.0025	0.370231	0.506898	0.360111	0.132991	56.5158	D	D	P1	0.0514515	0.0525718	Conserved
PW_34	2854	6.35507	0.818567	7.85668	0.422817	0.0544611	0.522722	73.9867	A	A	P2	0.0435423	0.00974286	Conserved
PW_34	2886	1.81685	2.78023	1.46965	0.299477	0.458275	0.242248	33.5766	A	A	P2	0.232427	0.0348546	DFO_a
PW_34	3060	28.262	7.85259	19.8061	0.505394	0.140424	0.354182	55.0128	D	D	P1	0.051622	0.158543	Conserved
PW_34	3064	12.9147	4.79641	14.6546	0.399024	0.148194	0.452782	48.7718	A,D	A,D	P2,P1	0.0300284	0.396141	DFO_b
PW_34	3073	1.17566	0.541684	1.77387	0.336749	0.155156	0.508095	52.9482	D	D	P1	0.0722661	0.114313	Conserved
PW_34	3077	3.37803	5.57908	2.13665	0.304498	0.502903	0.192599	47.1446	D	D	P1	0.0474238	0.167514	Conserved
PW_34	3097	1.98383	4.37062	3.16048	0.208496	0.459343	0.33216	37.6283	D	D	P1	0.0602286	0.125507	Conserved
PW_34	3113	2.04816	1.24951	0.550292	0.532272	0.32472	0.143009	58.4324	D	D	P1	0.0999085	0.21581	DFO_b
PW_34	3149	18.402	0.425823	5.01727	0.771731	0.0178579	0.210411	117.504	A	A	P2	0.0771709	0.0198454	Conserved
PW_34	3163	1.9758	1.36295	1.34302	0.42202	0.291119	0.286861	23.0503	A	A	P1	0.0573891	0.0533202	Conserved
PW_34	3175	65.522	40.9747	36.7119	0.457529	0.286119	0.256352	32.5743	A,D	A,D	P1,P1	0.0453773	0.116606	Conserved
PW_34	3177	16.4764	1.83552	26.3163	0.369193	0.041129	0.589678	82.8082	A	A,D	P1,P1	0.0125532	0.106471	Conserved
PW_34	3181	211.662	176.218	175.08	0.37598	0.313021	0.310999	11.0841	D	A,D	P1,P1	0.015348	0.0440879	Conserved
PW_34	3182	2.1113	0.185921	0.0205841	0.910905	0.0802146	0.00888086	150.438	D	D	P1	0.0327278	0.138013	Conserved
PW_34	3183	3.53994	2.10706	1.79991	0.475357	0.282944	0.241699	37.4138	D	A,D	P1,P1	0.0690868	0.0771425	Conserved
PW_34	3216	5.50503	5.2888	5.00173	0.348518	0.334828	0.316654	4.7953	D	A,D	P1,P1	0.031109	0.153228	Conserved
PW_34	3235	3.03202	0.035373	1.10014	0.727534	0.00848774	0.263978	109.352	D	D	P1	0.0168446	0.386567	DFO_b
PW_34	3262	2.21502	2.49017	2.00217	0.330237	0.37126	0.298503	10.9431	A	A	P1	0.0191146	0.105363	Conserved
PW_34	3276	41.8924	73.7371	84.3151	0.20952	0.368788	0.421692	33.132	A	A	P1	0.0157266	0.095763	Conserved
PW_34	3294	2.00918	1.08903	2.29951	0.372227	0.201757	0.426016	35.1238	A	A	P1	0.0674221	0.211929	DFO_b
PW_34	3299	24.1816	14.4254	25.942	0.374624	0.22348	0.401896	28.8325	A	A	P1	0.00813799	0.0380397	Conserved
PW_34	3300	0.290787	1.72336	1.29124	0.0879736	0.52138	0.390647	66.6944	A	A	P1	0.16421	0.353196	Uncategorised
PW_34	3319	0.967029	1.4787	13.4614	0.0607922	0.0929587	0.846249	133.347	A	A	P1	0.0991127	0.0400237	Conserved
PW_34	3326	8.24492	14.0604	13.651	0.229304	0.391041	0.379655	27.0815	A	A	P1	0.0333658	0.041934	Conserved
PW_34	3333	2.01637	2.51236	3.58235	0.248595	0.309745	0.441661	29.6013	A,D	A,D	P1,P1	0.034311	0.160356	Conserved
PW_34	3337	5.50467	6.3636	7.70961	0.281168	0.32504	0.393792	17.0304	A	A	P1	0.0524852	0.00385627	Conserved
PW_34	3370	26.3399	22.2893	25.4034	0.355788	0.301074	0.343138	8.59338	A	A	P1	0.0454105	0.0748578	Conserved
PW_34	3392	0.871873	2.63796	7.89658	0.0764371	0.23127	0.692293	96.1088	A	A	P1	0.0393752	0.245726	DFO_b
PW_34	3513	1.23785	4.29771	3.67334	0.134419	0.466691	0.39889	52.6708	A	A	P1	0.0728207	0.103347	Conserved
PW_34	3525	58.9025	265.641	165.172	0.120279	0.542439	0.337282	63.3324	A	A,D	P1,P1	0.0533522	0.0784204	Conserved
PW_34	3528	22.7174	25.398	28.1984	0.297684	0.33281	0.369506	10.7741	A	A	P1	0.0219603	0.068848	Conserved
PW_34	3759	1.48386	6.55827	4.64313	0.116975	0.516999	0.366026	60.6018	A	A	P1	0.278695	0.218857	DFB
PW_34	3780	3.94559	8.85653	8.57603	0.184562	0.414279	0.401159	38.702	A	A	P1	0.0500499	0.107453	Conserved
PW_34	3790	4.73639	1.89661	1.85501	0.558009	0.223446	0.218545	58.3772	A	A	P1	0.0505373	0.12146	Conserved
PW_34	3798	4.04716	3.37318	5.53883	0.312301	0.260293	0.427406	25.6557	D	A,D	P1,P1	0.0920689	0.0686408	Conserved
PW_34	3838	2.30103	0.502547	1.63915	0.517931	0.113117	0.368952	61.4233	A	A	P1	0.169706	0.20927	Uncategorised
PW_34	3840	6.13764	6.8497	6.98914	0.307243	0.342888	0.349868	6.85877	A	A	P1	0.0319625	0.0248764	Conserved
PW_34	3881	6.34693	4.37356	3.48952	0.446652	0.30778	0.245568	30.8846	A	A	P1	0.0188272	0.06298	Conserved
PW_34	3884	4.00539	0	4.48684	0.471654	0	0.528346	87.0191	A	A	P1	0.268568	0.322921	DFB
PW_34	3886	11.2939	0.663565	4.29842	0.694757	0.04082	0.264423	99.7111	A	A	P1	0.0154994	0.0711028	Conserved
PW_34	3887	4.74816	5.98718	5.29296	0.296236	0.373538	0.330226	11.6234	A	A	P1	0.0278326	0.0181433	Conserved
PW_34	3894	1.88863	1.9459	3.15407	0.270244	0.278439	0.451317	30.6777	A	A	P1	0.0289785	0.109106	Conserved
PW_34	3908	0.366358	1.75912	0.70825	0.129285	0.62078	0.249936	76.8423	A	A	P1	0.0789325	0.134328	Conserved
PW_34	3910	4.55882	0.043888	2.62421	0.630811	0.00607286	0.363116	94.0296	A	A	P1	0.472944	0.424103	DFB
PW_34	3940	12.3211	25.3733	17.5386	0.223075	0.459387	0.317538	35.6836	A	A	P1	0.0628095	0.0622631	Conserved
PW_34	4011	50.7933	41.0896	18.0453	0.462059	0.373786	0.164156	45.9047	D	D	P1	0.0221126	0.0272088	Conserved
PW_34	4141	0.469108	1.21827	2.79933	0.104555	0.271529	0.623916	79.5418	A	A	P1	0.11643	0.0922044	Conserved
PW_34	4226	68.0432	17.2076	15.9876	0.672109	0.169971	0.15792	88.035	D	D	P1	0.00639675	0.278382	DFO_b
PW_34	4243	57.253	8.04092	13.059	0.730707	0.102624	0.166669	103.687	A	A	P1	0.0282531	0.0296938	Conserved
PW_34	4256	0.978036	2.60973	0.416804	0.24423	0.651688	0.104082	85.3406	A	A	P1	0.0932913	0.188857	Conserved
PW_34	4257	43.3507	20.4985	19.9942	0.517044	0.244485	0.238471	47.7379	A	A	P1	0.0410313	0.0393038	Conserved
PW_34	4551	1.85439	2.30021	3.85848	0.23142	0.287057	0.481523	39.3949	A	A	P1	0.0556388	0.123348	Conserved
PW_34	4555	0.740911	0.948847	0.863842	0.290144	0.371572	0.338284	12.2818	A	A	P1	0.0418447	0.00792056	Conserved
PW_34	4562	4.72541	8.73518	9.29961	0.207617	0.383792	0.408591	32.8731	A	A	P1	0.0112306	0.105755	Conserved
PW_34	4571	5.16676	2.37341	3.09924	0.485624	0.223078	0.291298	40.8682	A	A	P1	0.0471218	0.0867042	Conserved
PW_34	4578	2.68931	4.39895	5.54246	0.212918	0.348274	0.438808	34.1051	A	A	P1	0.0180914	0.0965444	Conserved
PW_34	4582	27.7968	5.97605	6.02318	0.698482	0.150167	0.151351	94.8685	A	A	P1	0.0662539	0.11239	Conserved
PW_34	4589	1.26958	1.19935	1.18403	0.347548	0.328322	0.324129	3.74634	A	A	P1	0.128114	0.211758	Uncategorised
PW_34	4596	3.29056	12.5935	14.4296	0.10855	0.41544	0.47601	59.1028	A	A	P1	0.129999	0.247737	Uncategorised
PW_34	4601	3.12337	4.59451	5.72913	0.232272	0.341675	0.426053	29.1477	A	A	P1	0.0155705	0.0809954	Conserved
PW_34	4754	15.3232	5.37874	39.5908	0.254147	0.0892104	0.656642	87.5659	B	B	P2	0.163485	0.0365932	Conserved
PW_34	4778	31.6513	36.8969	32.9082	0.31197	0.363673	0.324358	8.09845	A	A	HET	0.107152	0.0446824	Conserved
PW_34	4779	14.6661	8.1045	3.34152	0.561659	0.310373	0.127968	65.3266	A	A	HET	0.194449	0.0574451	Conserved
PW_34	4780	4.00159	4.6435	7.56657	0.246834	0.286429	0.466736	35.1644	A	A	P2	0.0864478	0.00882522	Conserved
PW_34	4868	5.51112	6.24428	5.83712	0.313265	0.35494	0.331795	6.26394	A	B	P2	0.0924464	0.0441417	Conserved
PW_34	4961	8.05393	4.19906	17.779	0.268178	0.139819	0.592002	69.9079	B	B	P1	0.0486243	0.238317	DFO_b
PW_34	4962	20.2419	10.0566	17.3795	0.424554	0.210927	0.364518	33.0525	B	B	P1	0.0157571	0.176168	Conserved
PW_34	4975	2.58691	0.948084	4.42832	0.324854	0.119056	0.55609	65.592	B	B	P1	0.0760091	0.0934557	Conserved
PW_34	5027	7.71177	6.13806	6.57096	0.377643	0.300579	0.321778	11.9431	A	A	P2	0.0423942	0.019018	Conserved
PW_34	5163	9.15067	10.2541	11.5796	0.295332	0.330944	0.373724	11.7751	A	A	HET	0.0306929	0.00892233	Conserved
PW_34	5185	0.420647	2.12697	5.61858	0.0515108	0.26046	0.688029	97.3368	A	A	P2	0.0137194	0.394962	DFO_b
PW_34	5193	0.906757	1.63451	1.24748	0.239329	0.431412	0.329259	28.8319	B	B	P1	0.0288711	0.0323543	Conserved
PW_34	5233	14.5192	7.33978	18.1556	0.362849	0.183428	0.453724	41.2632	B	B	P1	0.0116294	0.103177	Conserved
PW_34	5261	0.88047	21.6843	7.25026	0.029531	0.727295	0.243174	107.254	B	B	P1	0.0271829	0.240499	DFO_b
PW_34	5278	7.20246	42.4288	26.0172	0.0952096	0.560868	0.343922	69.9029	B	A,B	HET,P1	0.00543383	0.0536161	Conserved
PW_34	5286	1.14025	1.21998	1.30648	0.310974	0.332718	0.356308	6.80202	B	B	P1	0.0553446	0.0861057	Conserved
PW_34	5295	3.48553	8.22021	5.92598	0.197685	0.466217	0.336097	40.2862	A	A	HET	0.0803857	0.0215773	Conserved
PW_34	5318	47.7107	60.9007	50.0338	0.300739	0.38388	0.315382	13.3147	B	B	P1	0.0788899	0.13976	Conserved
PW_34	5326	1.51687	1.0077	1.12448	0.415689	0.276154	0.308157	21.9285	A,B	A,B	P2,P1	0.123479	0.0505208	Conserved
PW_34	5343	1.08326	10.2135	0.282076	0.093555	0.882084	0.0243614	142.947	A	A,B	P2,P1	0.0440523	1.12432	DFO_b
PW_34	5355	6.48799	3.90735	8.03198	0.352085	0.212041	0.435873	33.9265	B	B	P1	0.0670931	0.169051	Conserved
PW_34	5413	18.6256	18.5352	7.28711	0.419043	0.41701	0.163947	44.0089	B	B	P1	0.0365842	0.304548	DFO_b
PW_34	5442	6.23406	6.00596	2.79879	0.414532	0.399364	0.186104	38.3188	B	A,B,D	HET,P1,P1	0.0302701	0.186007	Conserved
PW_34	5457	21.106	10.4141	7.32132	0.543389	0.268119	0.188493	55.8657	B	B,D	P1,P1	0.00489967	0.266944	DFO_b
PW_34	5462	10.4842	4.60859	1.42486	0.634727	0.27901	0.086263	83.4714	B	A,B	HET,HET	0.0468509	0.485063	DFO_b
PW_34	5557	10.4818	1.05316	11.638	0.452328	0.0454477	0.502224	75.1684	B	B	P1	0.0580432	0.477839	DFO_b
PW_34	5559	1.05604	5.21775	1.77619	0.131185	0.648169	0.220646	82.8902	B	B	P1	0.167276	0.240075	Uncategorised
PW_34	5561	1.1454	1.54328	1.80668	0.254796	0.343305	0.401899	22.217	B	B	P1	0.0264498	0.11398	Conserved
PW_34	5612	531.512	446.455	634.557	0.329615	0.276867	0.393518	17.5242	A	A	P1	0.0170906	0.0553522	Conserved
PW_34	5618	19.1134	22.6061	7.03439	0.392038	0.463679	0.144284	50.2783	B	B	P1	0.0436817	0.155137	Conserved
PW_34	5651	9.65236	8.18168	14.4206	0.299255	0.253659	0.447086	30.3349	B,D	B,D	P1,P1	0.0235508	0.0589518	Conserved
PW_34	5658	0.77584	1.46687	1.25619	0.221738	0.419236	0.359025	30.3674	A,B	A,B	P1,P1	0.0461451	0.28415	DFO_b
PW_34	5665	6.04841	4.40545	3.04431	0.448091	0.326374	0.225535	33.4324	D	D	P1	0.0749484	0.0935918	Conserved
PW_34	5688	0.252746	1.64762	0.354049	0.112112	0.730841	0.157047	103.495	B	A,B	P2,P1	0.0747659	0.0184736	Conserved
PW_34	5703	3.14623	4.77376	3.11629	0.285081	0.432551	0.282368	25.7808	A	A,B	P2,P1	0.0254258	0.103955	Conserved
PW_34	5707	3.89687	3.86158	5.69918	0.289566	0.286943	0.423491	23.4269	A,B	A,B	P2,P1	0.0440123	0.0586034	Conserved
PW_34	5727	4.27841	42.7391	18.848	0.0649567	0.648884	0.286159	88.4424	B	B	P1	0.0518594	0.0652803	Conserved
PW_34	5744	8.55789	16.1257	15.5794	0.212549	0.400509	0.386941	31.4465	A	A	P2	0.167493	0.0738244	Conserved
PW_34	5762	10.7429	8.09047	15.0768	0.316806	0.238585	0.444609	31.2004	B	B	P1	0.0339611	0.0281637	Conserved
PW_34	5871	23.8168	39.4098	38.8147	0.233404	0.386214	0.380382	25.9772	A	A,B	P2,P2	0.16869	0.0334576	Conserved
PW_34	5886	0.857233	1.01986	0.509987	0.359114	0.427241	0.213645	32.7321	A	A	P2	0.384452	0.158253	Uncategorised
PW_34	5959	4.63487	5.84876	4.07846	0.318283	0.401643	0.280074	18.6498	A	A	P2	0.259638	0.0187924	DFO_a
PW_34	5986	14.9364	9.74445	12.3885	0.40293	0.262871	0.334199	21.0101	A	A	P2	0.0447815	0.0177303	Conserved
PW_34	6030	1.91263	13.3643	0.294957	0.122825	0.858233	0.0189416	137.26	A,D	D	P1	0.0285945	0.0967362	Conserved
PW_34	6031	13.0435	0.0518487	4.63065	0.73584	0.002925	0.261235	111.522	A	A,D	P2,P1	0.458354	0.190379	Uncategorised
PW_34	6069	21.6806	19.8201	21.9935	0.341458	0.312155	0.346386	5.55163	A	A	HET	0.0660023	0.0231745	Conserved
PW_34	6070	1.24851	1.26078	1.86401	0.285484	0.28829	0.426225	24.1377	A	A	HET	0.0975645	0.0577859	Conserved
PW_34	6071	2.93711	3.27554	6.46371	0.2317	0.258397	0.509903	46.0485	A	A	P2	0.15836	0.0191471	Conserved
PW_34	6138	0.05685	0.53557	2.50808	0.0183358	0.172737	0.808928	125.715	B	B	P2	0.132684	0.0829748	Conserved
PW_34	6148	3.06747	4.33302	1.54935	0.34274	0.484145	0.173115	46.7185	B	B	P2	0.13787	0.118923	Conserved
PW_34	6153	1.94958	2.0412	3.08027	0.275713	0.28867	0.435617	26.6451	B	B	P2	0.270825	0.0396385	DFO_a
PW_34	8258	1.24998	3.71214	2.31303	0.171815	0.510249	0.317936	50.9224	D	D	P2	0.625855	0.626522	DFB
PW_34	8818	7.91998	14.2544	19.0723	0.192015	0.345588	0.462396	40.6819	B	B	P2	0.668151	0.0705953	DFO_a
PW_34	8840	5.23061	9.75106	5.48096	0.255618	0.47653	0.267852	37.2489	A	A	P2	0.221687	0.0511451	DFO_a
PW_34	8884	4.60237	4.15355	9.67103	0.249763	0.225406	0.524831	49.8864	A	A	P2	0.132114	0.0219509	Conserved
PW_34	9017	1.37864	5.38733	2.87388	0.143014	0.55886	0.298125	63.044	B	B	P1	0.0994993	0.348699	DFO_b
PW_34	9041	2.82102	4.35924	4.00659	0.252173	0.389676	0.358152	21.6098	A	A	P2	0.1725	0.0284189	Conserved
PW_34	9046	0.403089	1.11184	0.382708	0.212417	0.585907	0.201676	65.6403	A	A	P2	0.247833	0.22374	DFB
PW_34	9052	0.503434	11.3016	13.4354	0.0199456	0.447756	0.532298	82.4022	A	A	P2	0.350592	0.167909	Uncategorised
PW_34	9080	13.8198	4.23348	1.52299	0.705947	0.216256	0.0777979	99.0105	B	A	P2	0.488393	0.497551	DFB
PW_34	9081	1.81274	2.24645	0.225295	0.423095	0.524321	0.052584	74.5045	A,B	A,B	P2,P1	0.302159	0.303897	DFB
PW_34	9086	4.6991	5.7009	1.68856	0.388723	0.471594	0.139682	51.8249	B	B	HET	0.289535	0.253261	DFB
PW_34	9194	14.8041	1.68486	46.2288	0.236043	0.0268643	0.737093	109.492	D	D	P1	0.177034	0.246128	Uncategorised
PW_34	9195	26.9684	9.42629	38.5915	0.359645	0.125707	0.514648	58.7403	B,D	B,D	P2,HET	0.278241	0.244163	DFB
PW_34	9198	0.676102	0.407103	0.524781	0.420465	0.253176	0.326359	25.1587	D	D	P1	0.148015	0.143176	Conserved
PW_34	9236	1.4917	3.68367	4.03624	0.161937	0.399894	0.438169	44.8987	A,B	A,B	P1,P2	0.0668826	0.148171	Conserved
PW_34	9253	4.50253	1.7996	4.45967	0.418381	0.167221	0.414398	43.1613	B	B	P2	0.0549257	0.00853111	Conserved
PW_34	9798	2.64878	2.28366	2.09493	0.376923	0.324967	0.29811	12.0202	A	A	P1	0.017336	0.0315805	Conserved
PW_34	10170	1.93287	2.11738	2.27044	0.305801	0.334992	0.359207	8.02259	D	D	P1	0.41806	0.40926	DFB
PW_34	10178	8.82096	9.63725	7.30451	0.342392	0.374078	0.28353	13.7845	D	D	P1	0.0210222	0.0221848	Conserved
PW_34	10304	3.75754	2.22027	2.07058	0.466868	0.275866	0.257266	34.8054	D	D	P1	0.0955254	0.114816	Conserved
PW_34	10631	17.7776	29.9519	47.6554	0.186378	0.314011	0.499611	47.2525	A	A	P1	0.0739176	0.0725898	Conserved
PW_34	10632	34.2398	42.6496	68.1326	0.236101	0.29409	0.469809	36.5088	A	A	P1	0.0733137	0.111763	Conserved
PW_34	10635	2.96416	3.22234	6.3007	0.237376	0.258051	0.504573	44.5974	A	A	P1	0.0221294	0.0355907	Conserved
PW_34	10677	13.7432	20.429	14.0972	0.284718	0.423229	0.292053	23.3815	A	A	P1	0.082045	0.0893165	Conserved
PW_34	10678	1.48025	2.54839	2.26411	0.235231	0.404972	0.359797	26.373	A	A	P1	0.0954768	0.092612	Conserved
PW_34	10945	5.45952	6.83197	8.61537	0.261135	0.326781	0.412083	22.7061	D	D	P1	0.0594266	0.489207	DFO_b
PW_34	11076	33.9925	27.1311	16.3415	0.43881	0.350237	0.210953	34.4596	D	D	P1	0.0407046	0.115143	Conserved
PW_34	11119	23.7214	28.2238	26.482	0.302464	0.359872	0.337664	8.68449	A	A	P1	0.0386763	0.12437	Conserved
PW_34	11145	2.68886	1.36813	0.863633	0.546448	0.278039	0.175513	57.4648	A	A	P1	0.0477852	0.153366	Conserved
PW_34	11176	0.0500147	15.2039	9.68445	0.00200553	0.609659	0.388335	92.2614	D	D	P1	0.0468077	0.218383	DFO_b
PW_34	11412	2.73552	1.6152	0.936693	0.517365	0.30548	0.177155	51.5419	A	A	P2	0.165729	0.0535304	Conserved
PW_34	11425	3.99381	4.75537	9.63166	0.217281	0.258713	0.524005	49.9264	A	A	P2	0.125614	0.0225807	Conserved
PW_34	11430	1.15838	0.281894	0.118776	0.743004	0.180811	0.076185	107.586	A	A	P2	0.193669	0.15837	Conserved
PW_34	11531	16.426	4.71811	10.7003	0.51582	0.148161	0.336019	55.1532	B	A,B	HET,P1	0.0275001	0.175809	Conserved
PW_34	11539	31.0155	25.874	24.9149	0.379142	0.316291	0.304567	12.0308	A	A	HET	0.065338	0.0291716	Conserved
PW_34	11638	0.0659871	1.76976	4.59913	0.0102546	0.275027	0.714719	106.75	B	B	P2	0.221601	0.0704317	DFO_a
PW_34	11691	3.13218	4.28181	4.33536	0.266583	0.364429	0.368987	17.3556	B	B	P2	0.0415194	0.0321741	Conserved
PW_34	13685	18.5789	21.984	22.0744	0.296612	0.350973	0.352416	9.54306	A	A	P1	0.012685	0.0516672	Conserved
PW_34	13727	1.17922	1.98579	0.951962	0.286429	0.482342	0.231228	39.5893	D	D	P1	0.500633	0.56485	DFB
PW_34	13746	0.105129	0.228316	1.54681	0.055912	0.121428	0.82266	127.51	D	D	P1	0.150401	0.13408	Conserved
PW_34	13751	3.97335	3.91883	4.33921	0.324848	0.320391	0.35476	5.6069	A	A	P2	0.280307	0.228864	DFB
PW_34	13770	11.1966	0.870721	6.8568	0.591657	0.0460112	0.362332	82.1929	A	A	P2	0.0825296	0.0277895	Conserved
PW_34	13776	4.28003	0.847296	2.00503	0.600087	0.118796	0.281117	73.4571	A	A	P2	0.205354	0.112421	Uncategorised
PW_34	13779	0.975554	1.60501	2.01569	0.21225	0.3492	0.438551	34.1945	A	A	P2	0.144183	0.110679	Conserved
PW_34	13813	7.5124	8.00745	5.76749	0.352904	0.37616	0.270935	16.5825	A	A,D	P2,P1	0.0431227	0.10887	Conserved
PW_34	13818	1.03179	0.527135	0.859606	0.426618	0.217957	0.355425	31.8211	B	B	P2	0.181138	0.0306205	Conserved
PW_34	13856	12.9056	18.006	17.2368	0.268039	0.373969	0.357992	17.1324	A	A	P2	0.0997557	0.0224402	Conserved
PW_34	13865	2.64658	5.0122	3.83679	0.230226	0.436012	0.333762	30.868	A	A	P2	0.055763	0.0112861	Conserved
PW_34	13871	0.907702	0.557289	1.29414	0.328981	0.20198	0.46904	40.0749	A	A	P2	0.181454	0.12117	Conserved
PW_34	13874	1.39707	1.67218	1.49765	0.305913	0.366152	0.327935	9.14409	A	A	P2	0.168985	0.0397679	Conserved
PW_34	13987	3.087	1.09101	3.23199	0.4166	0.147235	0.436165	48.4388	B	B	P2	0.260255	0.0613854	DFO_a
PW_34	14087	43.7438	27.4016	41.7731	0.387393	0.242667	0.36994	23.7008	B	B	P2	0.0496202	0.0494063	Conserved
PW_34	14107	30.7011	7.60283	29.9941	0.449517	0.111319	0.439165	57.702	B	B	P2	0.0623323	0.0688199	Conserved
PW_34	14120	3.83742	20.042	14.5556	0.0998418	0.521451	0.378707	64.3307	B	B	P2	0.0746451	0.0383174	Conserved
PW_34	14646	16.7902	16.5559	29.9666	0.265195	0.261495	0.473311	36.3714	D	D	P2	0.340294	0.330883	DFB
PW_34	14738	4.23369	2.2447	1.43101	0.535274	0.283801	0.180925	54.688	B	B	P2	0.163554	0.0880247	Conserved
PW_34	14745	0.937175	2.26088	3.25514	0.145226	0.350351	0.504423	54.0605	D	D	P2	0.500282	0.0288951	DFO_a
PW_34	14747	1.29263	6.61372	6.49242	0.0897737	0.459325	0.450901	63.2913	D	D	P2	0.281861	0.0177934	DFO_a
PW_34	14751	39.9271	2.46661	42.292	0.471474	0.0291266	0.499399	79.1461	B	B	P2	0.555687	0.012412	DFO_a
PW_34	14832	4.08167	2.93393	2.26279	0.439912	0.316211	0.243877	29.7398	B	B,D	P2,P2	0.130892	0.0261553	Conserved
PW_34	14971	1.89577	0	6.34043	0.230175	0	0.769825	118.543	D	D	P1	0.0978979	0.021729	Conserved
PW_34	15011	2.30149	0.0351054	0.294599	0.874694	0.013342	0.111964	141.425	B	B	P1	0.0343982	0.140792	Conserved
PW_34	15024	28.2706	4.86951	33.451	0.42454	0.0731254	0.502334	68.6037	B	B	P1	0.00767192	0.144853	Conserved
PW_34	15094	4.35576	5.79092	4.71697	0.293048	0.389603	0.31735	15.0668	A	A	P1	0.0806441	0.147823	Conserved
PW_34	16811	1.00433	0.0270925	1.30201	0.430408	0.0116106	0.557981	85.7485	B	B	P2	0.266932	0.0298138	DFO_a
PW_34	16814	4.62068	5.92755	5.72359	0.283968	0.364283	0.351749	12.9625	B	B	P2	0.174275	0.0167168	Conserved
PW_34	16815	1.88654	0.953424	2.07096	0.384151	0.194144	0.421705	36.5986	B	B	P2	0.00521631	0.0693173	Conserved
PW_34	16840	2.58133	2.01798	2.55203	0.360957	0.282182	0.356861	13.3038	B	B	P2	0.25624	0.0604581	DFO_a
PW_34	16844	14.2806	106.239	75.0257	0.0730295	0.543297	0.383673	71.7423	B	B	P2	0.240032	0.0554804	DFO_a
PW_34	16864	0.0890108	1.46075	0.106692	0.0537359	0.881854	0.0644103	142.519	B	B	P2	0.0661937	0.0198854	Conserved
PW_34	16907	0.0828931	0.63274	2.51297	0.0256746	0.195979	0.778346	118.406	B	A,B	P1,HET	0.11611	0.476408	Uncategorised
PW_34	16967	4.73203	3.9474	4.87591	0.34909	0.291206	0.359704	11.0601	B	B	P2	0.217504	0.0162624	DFO_a
PW_34	16968	9.28896	5.25514	6.18579	0.448095	0.253505	0.298399	30.567	B	B	P2	0.156296	0.117333	Conserved
PW_34	16978	1.09639	6.39313	3.58655	0.0989873	0.577202	0.323811	71.7748	A,B	B	P2	0.241432	0.178106	Uncategorised
PW_34	16986	2.31562	0.352234	2.80502	0.423109	0.0643598	0.512532	71.1571	B	B	P2	0.320052	0.0142968	DFO_a
PW_34	17006	13.8075	6.94907	7.96071	0.480808	0.241982	0.27721	38.6777	A	A	P1	0.085728	0.291207	DFO_b
PW_34	17008	40.5302	31.4568	26.7428	0.410516	0.318615	0.270868	21.2934	A	A	P1	0.0331097	0.367736	DFO_b
PW_34	17010	2.85438	1.68886	2.68226	0.395043	0.233737	0.371221	26.1215	D	A,D	P1,P1	0.261571	0.40946	DFB
PW_34	17012	0.730189	0.921424	0.775639	0.30083	0.379616	0.319554	12.3483	A	A	P1	0.1137	0.082378	Conserved
PW_34	17014	11.8029	8.2629	10.9074	0.381068	0.266776	0.352156	17.8277	A	A	P1	0.037965	0.333743	DFO_b
PW_34	17024	11.3214	15.3746	2.3605	0.389633	0.529128	0.0812383	68.7574	D	A,D	P1,P1	0.0601363	0.360521	DFO_b
PW_34	17026	4.01689	5.16645	2.67823	0.338648	0.435562	0.22579	31.496	B	A,B,D	P1,P2,P1	0.0730591	0.230389	DFO_b
PW_34	17028	2.0994	1.62045	2.13379	0.358649	0.276828	0.364524	14.707	B	A,B	P1,P2	0.106526	0.0827372	Conserved
PW_34	17029	1.97222	0.693963	2.22406	0.403297	0.141908	0.454796	50.3302	A	A	P1	0.0724483	0.255049	DFO_b
PW_34	17035	3.37258	7.0443	5.6521	0.209882	0.438379	0.35174	34.6066	A	A	P1	0.290419	0.121999	Uncategorised
PW_34	17041	0.985276	3.58396	1.92038	0.151824	0.55226	0.295916	60.8471	A	A	P1	0.0850171	0.207096	DFO_b
PW_34	17044	3.26684	3.43086	2.67631	0.348499	0.365997	0.285503	12.7007	A	A	P1	0.0227116	0.206919	DFO_b
PW_34	17058	0.567217	2.92456	0.744873	0.133883	0.6903	0.175816	92.9558	B	B,D	P2,P2	0.214049	0.0433242	DFO_a
PW_34	17063	2.67892	2.14189	1.44461	0.427573	0.341859	0.230568	29.6335	D	D	P2	0.12946	0.424622	Uncategorised
PW_34	17065	13.8408	13.7867	19.3317	0.294742	0.293588	0.41167	20.3532	D	B,D	P2,P2	0.0312113	0.154431	Conserved
PW_34	17079	6.43997	1.36767	4.82031	0.509978	0.108305	0.381717	61.5483	A	A,B,D	P1,P2,P2	0.0356324	0.3868	DFO_b
PW_34	17080	1.6542	0.25786	1.05946	0.556685	0.0867771	0.356538	70.7435	D	B,D	P2,P2	0.00571027	0.746269	DFO_b
PW_34	17084	15.9232	13.4528	8.74664	0.417683	0.352882	0.229434	28.6904	B	B	P2	0.281186	0.0814299	DFO_a
PW_34	17086	19.6096	9.81364	3.66061	0.592725	0.296629	0.110646	72.9378	A	A	P1	0.138263	0.132406	Conserved
PW_34	17090	0.25178	2.04502	1.33402	0.0693453	0.56324	0.367415	74.6115	B	B	P2	0.0509672	0.0687764	Conserved
PW_34	17102	105.985	44.8652	3.85441	0.68508	0.290006	0.0249147	99.6625	A	A	P1	0.0218744	0.0988037	Conserved
PW_34	17115	3.87157	1.57238	2.75843	0.472006	0.191698	0.336296	42.0532	B	B	P2	0.130483	0.0950336	Conserved
PW_34	17124	2.48572	5.21396	6.50111	0.175041	0.36716	0.457799	43.3146	B	A,B	P1,P2	0.354129	0.0880754	DFO_a
PW_34	17129	21.503	6.22574	30.1021	0.371826	0.107654	0.52052	62.7321	B,D	B,D	P2,P2	0.201354	0.184009	Uncategorised
PW_34	17132	13.0254	19.0816	14.4417	0.279823	0.409928	0.310249	20.4164	B	B,D	P2,P2	0.27264	0.0904326	DFO_a
PW_34	17150	1.89819	1.86871	4.61539	0.226452	0.222936	0.550612	56.4531	A	A,B	P1,P2	0.0882039	0.117286	Conserved
PW_34	17153	0.145558	1.16542	1.15572	0.0590094	0.472461	0.468529	71.2739	B	A,B,D	P1,P2,HET	0.0322917	0.345081	DFO_b
PW_34	17192	37.475	67.6785	91.089	0.190963	0.344872	0.464166	41.0899	A	A	P2	0.192038	0.0833526	Conserved
PW_34	17334	12.5501	8.96603	9.34407	0.406675	0.290537	0.302787	19.1432	A	A	P2	0.318539	0.109802	Uncategorised
PW_34	17381	4.79452	5.88751	1.61732	0.389819	0.478684	0.131496	54.1065	B	B	P2	0.110145	0.069565	Conserved
PW_34	17385	8.28238	51.8704	67.051	0.0651111	0.407774	0.527115	71.9487	B	B	P2	0.358983	0.0488009	DFO_a
PW_34	17393	102.794	24.451	79.9803	0.496049	0.117993	0.385958	58.3334	B	B	P2	0.0837122	0.0128347	Conserved
PW_34	17396	13.5036	8.44505	9.25401	0.432771	0.270651	0.296577	26.1258	B	B	P2	0.0826651	0.0195146	Conserved
PW_34	17425	0.817416	1.19176	0.721201	0.299379	0.436481	0.26414	27.3149	B	B	P2	0.141003	0.0596918	Conserved
PW_34	17463	0.831465	0.950907	0.885679	0.311638	0.356405	0.331957	6.72464	A	A	HET	0.0701736	0.0551358	Conserved
PW_34	17607	1.17815	0.465706	2.44945	0.287824	0.113772	0.598404	73.65	B	B	P1	0.0929901	0.0686113	Conserved
PW_34	17609	3.21618	5.12576	3.70477	0.266976	0.42549	0.307534	24.7039	B	A,B	P2,P1	0.0438249	0.0717943	Conserved
PW_34	17613	120.915	96.9882	60.0759	0.434979	0.348904	0.216116	33.0778	B	B	P1	0.0804513	0.0774243	Conserved
PW_34	17632	21.1914	26.5965	39.0366	0.244072	0.306325	0.449604	31.6182	B	B	P1	0.00809779	0.0706127	Conserved
PW_34	17851	4.50703	5.79838	3.61726	0.323718	0.416471	0.259811	23.6313	B	B	P1	0.0517084	0.0780771	Conserved
PW_34	17864	2.68089	1.05473	2.74429	0.413723	0.162769	0.423508	44.3381	B	B	P1	0.00825421	0.0769304	Conserved
PW_34	17873	9.75036	6.4114	6.23023	0.43544	0.286325	0.278235	26.5558	B	B	P1	0.0242834	0.0408877	Conserved
PW_34	17914	22.4983	4.52932	4.89458	0.704786	0.141886	0.153328	96.5215	B	B	P1	0.0259069	0.128935	Conserved
PW_34	17917	2.11977	2.35654	2.25917	0.314717	0.349869	0.335414	5.30046	B	B	P1	0.0527105	0.160207	Conserved
PW_34	17994	4.19169	2.55488	0.291673	0.595559	0.363	0.0414412	83.4743	A	A	P2	0.0189601	0.0431062	Conserved
PW_34	17999	5.19437	5.6938	7.38868	0.284205	0.311531	0.404265	18.8788	A	A	HET	0.0413357	0.097168	Conserved
PW_34	18028	5.94529	4.17512	5.2649	0.386427	0.27137	0.342203	17.4116	B	A,B	HET,P1	0.0321616	0.0164982	Conserved
PW_34	18030	9.47099	8.08642	9.05703	0.355859	0.303836	0.340305	8.01097	B	B	P1	0.0396472	0.104623	Conserved
PW_34	18037	2.30136	4.02053	3.39455	0.236852	0.413786	0.349362	26.8647	A,B	A,B	HET,P1	0.0619011	0.147273	Conserved
PW_34	18076	3.18353	1.59743	2.32365	0.448093	0.224845	0.327062	33.5269	A	A	HET	0.0445028	0.0311932	Conserved
PW_34	18112	12.4616	7.25452	14.5359	0.363821	0.211798	0.424381	32.8565	A	A	HET	0.225754	0.0433146	DFO_a
PW_34	18134	78.9484	40.3606	53.1979	0.457653	0.233965	0.308382	34.1738	A	A	HET	0.0911766	0.133249	Conserved
PW_34	18181	21.9116	15.6915	23.6465	0.357743	0.256189	0.386067	20.488	A	A	HET	0.0357852	0.0880514	Conserved
PW_34	18182	3.90424	6.25696	5.52072	0.248965	0.398992	0.352044	23.0231	A	A	P2	0.221004	0.0985151	DFO_a
PW_34	18189	69.5736	82.1768	120.535	0.255518	0.301804	0.442678	29.2447	A	A	HET	0.038104	0.00398776	Conserved
PW_34	18323	154.763	158.503	53.1967	0.422316	0.432522	0.145162	48.9122	D	D	P2	0.182402	0.0960749	Conserved
PW_34	18482	6.7221	8.3099	31.5232	0.14439	0.178495	0.677115	89.4634	B	A,B	HET,P1	0.0126932	0.125854	Conserved
PW_34	18527	1.26313	0.395108	1.48074	0.402401	0.125872	0.471727	54.8941	B	B	P1	0.0374675	0.104814	Conserved
PW_34	18617	71.2637	22.1692	104.827	0.359447	0.111819	0.528734	62.9042	B	A,B	HET,P1	0.0146995	0.29395	DFO_b
PW_34	18643	29.4737	19.66	41.7259	0.324387	0.216378	0.459235	36.5025	A	A	P2	0.375699	0.111037	Uncategorised
PW_34	18650	85.2147	75.1777	76.64	0.359507	0.317162	0.323331	6.86269	B	B	P1	0.0241973	0.0571862	Conserved
PW_34	18673	1.34509	1.45221	1.64652	0.302688	0.326793	0.370519	10.3156	B	B	P1	0.0787217	0.0630578	Conserved
PW_34	18675	2.50894	1.51692	1.46465	0.456959	0.276281	0.26676	32.1507	A	A	HET	0.0964799	0.0479794	Conserved
PW_34	18686	23.5418	280.533	137.25	0.0533436	0.635662	0.310995	87.5403	A,B	A,B	HET,P1	0.0413718	0.0528894	Conserved
PW_34	18771	3.12013	4.72775	4.52656	0.252143	0.382058	0.365799	21.2343	A	A	HET	0.0521971	0.010337	Conserved
PW_34	18776	2.01894	3.8298	3.64608	0.212636	0.403357	0.384007	31.4921	B	B	P1	0.105361	0.0527533	Conserved
PW_34	18798	30.0296	47.9115	36.1369	0.263238	0.419989	0.316773	23.9031	B	B	P1	0.0126841	0.144691	Conserved
PW_34	18804	38.0474	63.1711	36.501	0.276267	0.458694	0.265039	32.6132	B	B	P1	0.0376025	0.0488325	Conserved
PW_34	18843	13.922	5.021	12.2466	0.446366	0.160983	0.392651	45.497	B	B	P1	0.238384	0.100467	Uncategorised
PW_34	18880	3.51946	3.49833	4.12912	0.315734	0.313838	0.370427	9.64152	B	B	P1	0.0229262	0.0307166	Conserved
PW_34	18884	23.5513	49.7999	55.0128	0.183473	0.387958	0.428569	39.4085	B	B	P1	0.0334621	0.0767085	Conserved
PW_34	18887	13.3753	8.09662	6.51136	0.477975	0.289338	0.232687	38.5277	A	A	HET	0.040071	0.00701357	Conserved
PW_34	18937	2.85278	5.02682	4.88394	0.22351	0.393842	0.382648	28.5823	B	B	P1	0.047059	0.278623	DFO_b
PW_34	18959	67.4202	77.6228	121.227	0.253202	0.291519	0.455279	32.1996	A	A	HET	0.025481	0.0151544	Conserved
PW_34	19056	2.77437	6.37901	4.00221	0.210889	0.48489	0.304221	41.7903	A,B	A,B	HET,P1	0.146529	0.030045	Conserved
PW_34	19066	86.0064	40.256	73.6403	0.430242	0.201378	0.368381	35.5166	B	A,B	HET,P1	0.0514884	0.0293006	Conserved
PW_34	19111	1.50223	1.03675	0.477653	0.497983	0.343677	0.15834	51.0173	B	A,B	HET,P1	0.0774158	0.211486	DFO_b
PW_34	19140	7.40129	9.51015	8.76359	0.288268	0.370405	0.341327	12.4943	A	A,B	HET,P1	0.0388587	0.0270288	Conserved
PW_34	19155	31.7088	38.7734	41.4534	0.283277	0.34639	0.370332	13.4917	A,B	A,B	HET,P1	0.0194251	0.0950275	Conserved
PW_34	19161	1.88062	5.33992	28.2674	0.0529933	0.150471	0.796535	121.228	B	B	P1	0.0611492	0.31447	DFO_b
PW_34	19174	4.11488	5.83142	3.52591	0.305435	0.432848	0.261717	26.6733	B	B	P1	0.0413134	0.115494	Conserved
PW_34	19177	4.07707	5.82227	3.23954	0.310306	0.443133	0.246561	30.0866	B	B	P1	0.0439974	0.0933616	Conserved
PW_34	19271	23.0837	31.5021	0	0.422889	0.577111	0	89.639	A	A	HET	0.393549	0.47552	DFB
PW_34	19272	135.99	0.257111	81.0952	0.625695	0.00118298	0.373122	94.2455	A	A	HET	0.0300727	0.0623115	Conserved
PW_34	19291	0.0385943	1.26682	1.60097	0.0132792	0.435876	0.550845	84.922	A	B	P1	0.0618127	0.38315	DFO_b
PW_34	19320	0.804207	2.82595	0.794602	0.181751	0.638668	0.179581	79.3289	B	B	P1	0.0128045	0.28124	DFO_b
PW_34	19354	0.667156	1.10038	0.682085	0.272351	0.449204	0.278445	30.118	B	B	P1	0.103361	0.327597	Uncategorised
PW_34	19372	2.76982	0.886654	1.14568	0.576786	0.184637	0.238577	63.7663	B	B	P1	0.0237791	0.104814	Conserved
PW_34	19419	3.98087	7.06753	4.82876	0.250729	0.445138	0.304132	30.132	A	A	P1	0.0368937	0.137061	Conserved
PW_34	19437	5.53484	8.045	6.66555	0.273388	0.397374	0.329238	18.6284	B	B	P1	0.0411031	0.0625836	Conserved
PW_34	19445	7.22643	2.01377	10.6973	0.362454	0.101004	0.536541	65.7672	B	B	P1	0.0470974	0.0803051	Conserved
PW_34	19452	3.09778	0.383897	4.15703	0.405537	0.0502569	0.544206	76.4302	B	B	P1	0.0347618	0.183051	Conserved
PW_34	19482	1.16924	3.95709	3.12914	0.141632	0.47933	0.379038	52.028	A	A	P1	0.0681876	0.115433	Conserved
PW_34	19493	0.0735409	0.134997	1.90642	0.0347719	0.0638298	0.901398	147.652	A	A	P1	0.0709257	0.123509	Conserved
PW_34	19537	2.17722	0.871869	3.41002	0.337078	0.134983	0.527939	58.9515	B	B	P1	0.0290894	0.141995	Conserved
PW_34	19582	1.59204	0.225416	1.6987	0.452778	0.0641086	0.483114	70.0945	A	A	P1	0.0513648	0.0126723	Conserved
PW_34	19585	0.954523	0.503371	1.12735	0.36922	0.194709	0.436071	37.3855	A	A	P1	0.0562944	0.171387	Conserved
PW_34	19598	2.1255	2.10136	2.21766	0.329816	0.326069	0.344115	2.85708	A	A	P1	0.0470327	0.0660348	Conserved
PW_34	19607	1.8658	1.04472	1.36733	0.436154	0.244217	0.319629	29.0099	A	A	P1	0.0772887	0.125763	Conserved
PW_34	19609	2.39978	2.33012	1.8314	0.365748	0.35513	0.279122	14.1743	A	A	P1	0.0755324	0.128489	Conserved
PW_34	19611	1.79264	2.58794	2.65324	0.254859	0.367928	0.377212	20.4356	A	A	P1	0.145393	0.276629	Uncategorised
PW_35	3	52.5476	47.2325	36.7934	0.384757	0.34584	0.269403	17.6055	D	D	P2	0.116056	0.0185322	Conserved
PW_35	13	23.3875	4.18022	29.1944	0.412026	0.0736446	0.514329	69.1922	A	A,B	P2,P2	0.400732	0.0226767	DFO_a
PW_35	16	9.90981	7.61384	45.6568	0.156849	0.120509	0.722641	101.292	B	B	P2	0.208923	0.0310997	DFO_a
PW_35	21	2.56893	3.56342	1.79309	0.324137	0.449618	0.226245	33.591	D	D	HET	0.243284	0.116106	Uncategorised
PW_35	41	2.8267	1.97884	2.31654	0.396892	0.277846	0.325262	17.9796	A	A	P2	0.329785	0.0495392	DFO_a
PW_35	47	11.9122	74.7042	49.3861	0.0875883	0.549285	0.363126	69.6858	A	A	P2	0.284379	0.0207918	DFO_a
PW_35	52	1.84244	5.35595	9.35185	0.111324	0.323618	0.565059	68.107	A	A	P2	0.572627	0.0503341	DFO_a
PW_35	64	2.24896	4.16405	8.1123	0.15483	0.286675	0.558494	61.7511	A	A	P2	0.128274	0.024969	Conserved
PW_35	79	7.12205	3.66734	9.18263	0.356601	0.183624	0.459775	41.8615	B	B	P1	0.0164955	0.0844096	Conserved
PW_35	129	5.43991	2.94611	8.74207	0.317602	0.172005	0.510394	50.9227	A	A	P1	0.0246919	0.115774	Conserved
PW_35	140	49.6393	49.3896	60.5017	0.311158	0.309593	0.379248	11.9314	A	A	P1	0.0760432	0.0843605	Conserved
PW_35	226	0.514152	1.62128	0.266901	0.214022	0.674877	0.111101	90.0685	A	A	P1	0.0956302	0.105452	Conserved
PW_35	266	3.77191	6.45894	5.57889	0.238582	0.408542	0.352877	25.9947	A	A	P1	0.0683338	0.0944751	Conserved
PW_35	311	1.45097	6.21122	5.50415	0.110203	0.47175	0.418047	58.5279	A	A	P1	0.014737	0.312286	DFO_b
PW_35	369	5.6997	6.23148	6.55962	0.308245	0.337004	0.354751	7.04075	A	A	P1	0.0426544	0.0220446	Conserved
PW_35	377	2.67269	3.31378	2.19572	0.326647	0.404999	0.268354	20.5703	A	A	P1	0.0164887	0.0780653	Conserved
PW_35	387	1.86025	3.83074	4.42349	0.183919	0.378738	0.437342	39.8018	A	A	P1	0.0243354	0.031254	Conserved
PW_35	431	4.69272	8.75664	5.28264	0.250519	0.46747	0.282011	35.1684	A	A	P1	0.0268169	0.0406715	Conserved
PW_35	455	4.65834	4.56075	4.52181	0.339013	0.33191	0.329077	1.53555	A	A	P1	0.0635436	0.0180584	Conserved
PW_35	493	6.54997	10.0321	7.91247	0.267406	0.409564	0.32303	21.4911	A	A	P1	0.0414414	0.00497238	Conserved
PW_35	497	20.4854	22.0067	27.1911	0.293979	0.31581	0.39021	15.1356	A	A	P1	0.0101933	0.0575431	Conserved
PW_35	502	2.71961	2.20638	2.71156	0.356084	0.288886	0.35503	11.5488	A	A	P1	0.0403522	0.290169	DFO_b
PW_35	515	2.70066	3.41768	5.12843	0.240128	0.303881	0.455991	33.2714	A	A	P1	0.0578281	0.186804	Conserved
PW_35	522	2.00582	3.11761	2.34107	0.268715	0.417659	0.313627	22.9207	A	A	P1	0.0336637	0.0245818	Conserved
PW_35	526	146.852	131.94	124.254	0.364356	0.327357	0.308287	8.5525	A	A	P1	0.0319233	0.115554	Conserved
PW_35	543	13.0815	3.56111	3.15728	0.660685	0.179855	0.15946	85.1034	A	A	P1	0.0698684	0.430295	DFO_b
PW_35	544	27.9763	23.2811	32.0596	0.335782	0.279428	0.38479	15.8171	A	A	P1	0.0150568	0.0759414	Conserved
PW_35	579	19.6114	18.7293	18.4935	0.345064	0.329542	0.325394	3.11048	A	A	P1	0.0342754	0.112744	Conserved
PW_35	773	3.10324	1.43653	2.46615	0.442945	0.205046	0.352009	36.0132	A	A	P1	0.0314502	0.0640877	Conserved
PW_35	776	297.837	0.162339	236.06	0.557685	0.000303971	0.442011	88.2462	A	A	P1	0.147752	0.784215	Uncategorised
PW_35	777	2.56592	1.6383	1.45692	0.453251	0.289394	0.257355	31.5241	A	A	P1	0.381333	0.353187	DFB
PW_35	783	7.44092	7.08882	7.39676	0.339358	0.323299	0.337343	2.62439	A	A	P1	0.0695654	0.0282708	Conserved
PW_35	785	7.41911	6.97864	5.79192	0.367471	0.345654	0.286875	12.5059	A	A	P1	0.0345767	0.051021	Conserved
PW_35	787	4.40634	2.78336	3.70527	0.404438	0.255472	0.34009	22.4137	A	A	P1	0.0143467	0.109	Conserved
PW_35	807	5.80043	21.4154	23.6541	0.114025	0.420983	0.464992	57.3591	A	A	P1	0.0115478	0.187893	Conserved
PW_35	815	66.5022	40.8404	59.3456	0.398961	0.245011	0.356028	23.8334	A	A	P1	0.0237298	0.1043	Conserved
PW_35	821	9.09371	14.8754	14.1947	0.238281	0.389777	0.371941	24.8397	A	A	P1	0.033826	0.286102	DFO_b
PW_35	827	1.44749	0.518853	0.866537	0.510961	0.183154	0.305885	49.6856	A	A	P1	0.0663949	0.0853118	Conserved
PW_35	850	12.9616	1.45521	14.8927	0.442232	0.0496498	0.508119	74.3628	A	A	P1	0.0277754	0.0335488	Conserved
PW_35	854	13.7072	14.1443	19.5794	0.288993	0.298209	0.412799	20.692	A	A	P1	0.0263302	0.0843125	Conserved
PW_35	863	24.9502	70.0947	11.9469	0.233197	0.655141	0.111662	85.5725	A	A	P1	0.0290715	0.236454	DFO_b
PW_35	899	1.25961	2.64646	4.12954	0.156753	0.329342	0.513905	53.5828	A	A	P1	0.114185	0.0393498	Conserved
PW_35	902	1.98573	2.49967	4.70261	0.216121	0.272058	0.511821	47.1254	A	A	P1	0.0513352	0.177004	Conserved
PW_35	907	20.8924	11.7866	26.2296	0.354658	0.200082	0.44526	37.1916	A	A	P1	0.0762265	0.348306	DFO_b
PW_35	930	17.7336	20.6883	20.4434	0.301258	0.351451	0.347291	8.35679	A	A	P1	0.0170512	0.0541155	Conserved
PW_35	933	1.48081	2.81758	3.23755	0.1965	0.373886	0.429615	36.52	A	A	P1	0.0361742	0.161807	Conserved
PW_35	943	8.24187	3.11863	5.11612	0.500216	0.189276	0.310508	47.0165	A	A	P1	0.0173251	0.134377	Conserved
PW_35	965	17.4712	10.2295	6.2705	0.514295	0.301122	0.184583	50.1599	A	A	P1	0.091285	0.0415118	Conserved
PW_35	1037	5.92773	6.93397	10.876	0.249718	0.292108	0.458174	33.0518	A	A	P1	0.0114023	0.0577611	Conserved
PW_35	1040	4.60614	13.0042	10.0328	0.166629	0.470431	0.36294	46.2149	A	A	P1	0.020862	0.200084	DFO_b
PW_35	1059	28.9766	29.9872	122.917	0.159316	0.164873	0.675811	88.9821	A	A	P1	0.0349965	0.103768	Conserved
PW_35	1067	10.059	7.18033	17.6558	0.288265	0.205769	0.505967	46.5272	A	A	P1	0.0375374	0.0794087	Conserved
PW_35	1080	0.919181	0.0039434	1.80199	0.3373	0.00144706	0.661253	98.9762	A	A	P1	0.0685735	0.330687	DFO_b
PW_35	1085	4.06489	5.36907	5.89054	0.265254	0.350359	0.384387	18.4092	A	A	P1	0.0517532	0.024628	Conserved
PW_35	1086	9.0177	2.8724	3.41078	0.589358	0.187728	0.222914	66.7263	A	A	P1	0.0703967	0.110911	Conserved
PW_35	1097	1.03767	1.15977	1.36142	0.291574	0.325881	0.382545	13.7822	A	A	P1	0.0528347	0.0479305	Conserved
PW_35	1107	4.06227	6.79047	8.22045	0.212983	0.356022	0.430995	33.2287	A	A	P1	0.056279	0.0575123	Conserved
PW_35	1150	0.556688	2.73243	1.07303	0.127618	0.626396	0.245986	78.1827	A	A	P1	0.0484952	0.112173	Conserved
PW_35	1162	8.81471	8.95769	10.3287	0.313678	0.318767	0.367555	8.92374	A	A	P1	0.01914	0.0481421	Conserved
PW_35	1199	13.7586	3.82498	2.3025	0.69187	0.192345	0.115785	93.8558	A	A	P1	0.027424	0.0681017	Conserved
PW_35	1200	27.0266	7.23807	13.4663	0.566227	0.151643	0.28213	63.5946	A	A	P1	0.0209342	0.160183	Conserved
PW_35	1246	6.80009	7.42647	7.73337	0.309659	0.338183	0.352158	6.49814	A	A	P1	0.0279413	0.0244023	Conserved
PW_35	1248	5.63371	4.865	4.64246	0.372079	0.321309	0.306612	10.305	A	A	P1	0.0182969	0.032212	Conserved
PW_35	1256	1.39999	0.742343	0.217342	0.593298	0.314595	0.0921067	75.3362	A	A	P1	0.100768	0.052882	Conserved
PW_35	1276	5.93016	8.45489	10.0588	0.242603	0.34589	0.411506	25.5446	A	A	P1	0.0322495	0.10597	Conserved
PW_35	1349	2.35875	2.46167	2.84143	0.307856	0.321289	0.370855	9.95444	A	A	P1	0.00393987	0.00251953	Conserved
PW_35	1388	25.2542	34.9105	46.7049	0.236309	0.326664	0.437027	30.1576	A	A	P1	0.0444198	0.111575	Conserved
PW_35	1393	1.71653	2.17766	2.98493	0.249528	0.31656	0.433912	27.9987	A	A	P1	0.0726874	0.131522	Conserved
PW_35	1395	5.39437	5.37681	5.39797	0.333621	0.332535	0.333844	0.21	A	A	P1	0.0307716	0.00937173	Conserved
PW_35	1472	25.5395	43.37	53.2466	0.209072	0.355038	0.43589	34.4867	A	A	P1	0.149898	0.130385	Conserved
PW_35	1501	2.47793	2.89368	6.17705	0.214564	0.250564	0.534871	52.6388	A	A	P1	0.0202714	0.163304	Conserved
PW_35	1504	31.5863	15.628	24.0941	0.442954	0.219161	0.337885	33.5897	A	A	P1	0.0301657	0.152364	Conserved
PW_35	1514	52.0901	32.8881	33.1879	0.440821	0.278321	0.280858	27.9287	A	A	P1	0.0310645	0.0816762	Conserved
PW_35	1518	5.26204	6.83854	7.17923	0.27293	0.3547	0.372371	15.9156	A	A	P1	0.0333644	0.0637213	Conserved
PW_35	1534	29.3708	31.027	41.4168	0.288473	0.30474	0.406786	19.239	A	A	P1	0.00547285	0.0643273	Conserved
PW_35	1535	3.34589	11.8373	8.42929	0.1417	0.501316	0.356984	54.2913	A	A	P1	0.0231974	0.0518348	Conserved
PW_35	1551	1.12285	1.46675	1.80184	0.255691	0.334002	0.410307	23.1931	A	A	P1	0.102052	0.0744965	Conserved
PW_35	1576	9.78525	5.29282	4.20943	0.507336	0.274417	0.218247	45.9858	A	A	P1	0.0367857	0.175242	Conserved
PW_35	1611	2.23081	2.44799	2.78435	0.29891	0.328011	0.37308	11.2111	A	A	P1	0.0402291	0.0553897	Conserved
PW_35	1655	24.3626	20.9819	22.3637	0.359817	0.309887	0.330296	7.53096	A	A	P1	0.050217	0.0207406	Conserved
PW_35	1656	1.56896	0.968222	0.247054	0.563516	0.347751	0.0887331	71.3158	A	A	P1	0.077974	0.228708	DFO_b
PW_35	1701	30.4101	37.4721	37.53	0.288488	0.355482	0.35603	11.6515	A	A	P1	0.0692471	0.169275	Conserved
PW_35	1703	25.0703	29.8731	17.3816	0.346634	0.413039	0.240327	26.1363	A	A	P1	0.0453195	0.134469	Conserved
PW_35	1710	18.9644	19.6061	13.2581	0.365906	0.378287	0.255806	20.2276	A	A	P1	0.0595213	0.148703	Conserved
PW_35	1711	2.64748	0.0154391	0.182676	0.930379	0.00542561	0.0641959	155.367	A	A	P1	0.0275651	0.141764	Conserved
PW_35	1719	5.48379	9.14489	6.89302	0.254803	0.424915	0.320282	25.7412	A	A	P1	0.0542525	0.065935	Conserved
PW_35	1721	2.20017	1.71604	1.73369	0.389417	0.303729	0.306854	14.5786	A	A	P1	0.0222794	0.0583813	Conserved
PW_35	1726	4.57909	4.37804	5.06267	0.326616	0.312275	0.361109	7.53007	A	A	P1	0.0208753	0.0347299	Conserved
PW_35	1741	4.9749	5.35421	8.54447	0.263591	0.283688	0.452721	31.164	A	A	P1	0.048072	0.0633424	Conserved
PW_35	1745	3.76694	6.13563	7.57501	0.21553	0.351057	0.433413	33.0053	A	A	P1	0.0947073	0.221352	DFO_b
PW_35	1824	1.80721	3.90558	4.42499	0.178265	0.38525	0.436485	41.0144	A	A	P1	0.101902	0.105665	Conserved
PW_35	1829	2.00791	1.64796	2.1344	0.346774	0.284608	0.368618	13.0764	A	A	P1	0.0868513	0.169301	Conserved
PW_35	1849	39.4092	35.8585	29.6008	0.375797	0.341938	0.282266	14.2066	A	A	P1	0.0604881	0.142064	Conserved
PW_35	1851	13.6343	6.90667	5.13274	0.53106	0.269018	0.199923	52.4059	A	A	P1	0.00602463	0.084956	Conserved
PW_35	1898	1.93136	0.0648911	0.968624	0.651413	0.0218866	0.3267	94.4447	A	A	P1	0.0433419	0.059433	Conserved
PW_35	1899	57.7787	40.2206	64.0719	0.356502	0.248166	0.395332	22.8808	A	A	P1	0.0224779	0.330919	DFO_b
PW_35	1929	3.54413	1.92801	1.68255	0.495358	0.269475	0.235168	42.4085	A	A	P1	0.137061	0.14154	Conserved
PW_35	1946	0.588317	3.83214	6.59174	0.0534241	0.347991	0.598585	81.8628	A	A	P1	0.131385	0.264617	Uncategorised
PW_35	1974	36.174	47.2743	20.1146	0.349295	0.456479	0.194226	39.556	A	A	P1	0.013299	0.355102	DFO_b
PW_35	1978	2.91422	2.89521	2.00945	0.372716	0.370284	0.256999	19.8355	A	A	P1	0.0830361	0.0884026	Conserved
PW_35	2024	0.720573	10.4763	3.55166	0.0488574	0.710327	0.240815	102.091	A	A	P1	0.0482001	0.0461112	Conserved
PW_35	2031	1.61862	6.76815	9.71389	0.0894234	0.373917	0.536659	67.9089	A	A	P1	0.0253534	0.0492733	Conserved
PW_35	2083	0.885008	2.25154	2.76224	0.150032	0.381696	0.468272	49.362	A	A	P1	0.0603732	0.132126	Conserved
PW_35	2106	6.21048	11.1788	9.03467	0.235033	0.423055	0.341913	28.2912	A	A	P1	0.0218705	0.0253084	Conserved
PW_35	2108	39.5533	28.3889	44.813	0.350789	0.251775	0.397436	22.3149	A	A	P1	0.00660838	0.0589201	Conserved
PW_35	2126	11.0374	24.1285	10.4193	0.242126	0.529306	0.228568	50.9557	A	A	P1	0.0501537	0.0503396	Conserved
PW_35	2129	3.50505	8.6668	5.86461	0.194331	0.480515	0.325153	42.9802	A	A	P1	0.0649203	0.0849707	Conserved
PW_35	2151	8.12499	32.8108	39.2478	0.10133	0.409196	0.489474	61.4673	A	A	P1	0.0282683	0.123854	Conserved
PW_35	2156	1.46595	2.93698	5.24459	0.151951	0.304429	0.543621	59.2285	A	A	P1	0.0201761	0.212983	DFO_b
PW_35	2157	3.24529	2.97613	3.72081	0.326414	0.299343	0.374243	11.378	A	A	P1	0.0677767	0.191065	Conserved
PW_35	2215	3.11162	5.10673	7.20824	0.201705	0.331034	0.467261	39.8379	A	A	P1	0.0283533	0.157639	Conserved
PW_35	2227	3.55636	0.2773	2.88936	0.528983	0.0412462	0.429771	77.3319	A	A	P1	0.0158037	0.0926851	Conserved
PW_35	2313	0.747538	0.460299	1.63606	0.262857	0.161855	0.575289	64.6618	A	A	P1	0.0554159	0.0837721	Conserved
PW_35	2315	11.8925	1.9467	16.8791	0.387147	0.0633726	0.549481	74.2445	A	A	P1	0.0227701	0.0430296	Conserved
PW_35	2318	6.23501	19.8039	15.7903	0.149059	0.473447	0.377495	49.9926	A	A	P1	0.101494	0.0904827	Conserved
PW_35	2334	2.5586	1.08037	3.22677	0.372662	0.157356	0.469982	47.9942	A,B	A,B	P1,P1	0.0141328	0.212329	DFO_b
PW_35	2336	766.229	257.217	907.197	0.396878	0.133229	0.469894	53.1298	B	A,B	P1,P1	0.0126261	0.260449	DFO_b
PW_35	2339	1.18595	1.77334	1.51625	0.264985	0.396229	0.338785	19.7376	B	A,B	P1,P1	0.387071	0.392135	DFB
PW_35	2400	12.7067	16.5495	10.952	0.316022	0.411595	0.272383	21.3607	A	A	P1	0.0158336	0.0701742	Conserved
PW_35	2403	3.03677	3.96684	3.57863	0.286968	0.374858	0.338173	13.2433	A	A	P1	0.0311745	0.03823	Conserved
PW_35	2404	2104.65	4460.52	3118.66	0.217337	0.460615	0.322048	36.6093	A	A	P1	0.0150307	0.138172	Conserved
PW_35	2448	1.3095	0.660198	1.54051	0.373055	0.188079	0.438866	39.0079	A	A	P1	0.0752406	0.126442	Conserved
PW_35	2451	114.346	45.8892	116.466	0.413248	0.165844	0.420908	43.5302	A	A	P1	0.0633917	0.178383	Conserved
PW_35	2480	7.3674	43.3866	35.6539	0.085263	0.502113	0.412624	65.8336	A	A	P1	0.0349058	0.324838	DFO_b
PW_35	2485	1.26053	0.119186	0.213893	0.790991	0.0747901	0.134219	119.237	A	A	P1	0.148571	0.0385685	Conserved
PW_35	2541	6.74202	3.828	0.953561	0.585063	0.332189	0.0827486	75.3477	D	D	P2	0.363565	0.0737084	DFO_a
PW_35	2545	2.44138	2.00504	0.214524	0.523795	0.430179	0.0460258	75.9541	D	D	P2	0.403764	0.0906489	DFO_a
PW_35	2549	7.99486	9.74794	0.904298	0.428745	0.522759	0.0484953	75.3347	D	D	P2	0.216777	0.068611	DFO_a
PW_35	2561	1.76683	0.445314	0.0557549	0.779061	0.196355	0.0245844	118.635	A	A,D	P1,P2	0.438486	0.0346465	DFO_a
PW_35	2565	0.825808	0.517739	0.315124	0.497873	0.312141	0.189986	46.5102	A	A,D	P1,P2	0.486374	0.0469054	DFO_a
PW_35	2575	24.6272	8.43176	5.43195	0.639819	0.219059	0.141123	80.4808	D	D	P2	0.150352	0.00470913	Conserved
PW_35	2584	2.19777	1.15049	0.232698	0.613738	0.321279	0.0649821	82.373	A	A,D	P2,P2	0.453764	0.0343637	DFO_a
PW_35	2590	8.5405	12.2494	0.259455	0.405736	0.581938	0.012326	87.488	D	D	P2	0.261924	0.0812876	DFO_a
PW_35	2597	6.41435	7.71346	0.198483	0.447733	0.538413	0.0138545	84.1102	D	D	P2	0.528155	0.124039	Uncategorised
PW_35	2606	2.21519	11.6021	0.944578	0.150061	0.785951	0.0639877	118.3	A	A	P2	0.73054	0.0185629	DFO_a
PW_35	2613	8.0898	10.1941	0.202742	0.437604	0.551429	0.010967	85.4759	A	A	P2	0.373876	0.0549566	DFO_a
PW_35	2618	0.76237	1.29072	0.142818	0.347177	0.587785	0.0650382	78.4944	B	B	HET	0.600981	0.0970701	DFO_a
PW_35	2623	10.3696	15.3609	0.152596	0.400633	0.593471	0.0058956	89.854	D	D	P2	0.400178	0.0120558	DFO_a
PW_35	2718	13.3923	3.06004	18.2392	0.38604	0.0882071	0.525753	67.0452	D	D	P2	0.0478586	0.138533	Conserved
PW_35	2723	5.30799	2.21068	4.5744	0.438929	0.182806	0.378266	40.1529	D	D	P2	0.0337139	0.0220781	Conserved
PW_35	2729	7.84452	11.2303	8.12712	0.28838	0.41285	0.298769	20.7178	D	D	P2	0.0894107	0.0478877	Conserved
PW_35	2762	8.19412	6.49421	4.48843	0.427294	0.33865	0.234056	29.0187	D	D	P1	0.00866289	0.164633	Conserved
PW_35	2766	11.1912	14.0713	8.76075	0.328928	0.413579	0.257493	23.441	D	D	P1	0.0487103	0.228291	DFO_b
PW_35	2854	6.47812	0.836184	8.09838	0.420311	0.054253	0.525436	74.2021	A	A	P2	0.0472334	0.00863054	Conserved
PW_35	2886	1.92497	3.50118	1.70961	0.269764	0.490653	0.239584	41.1227	A	A	P2	0.189869	0.0785487	Conserved
PW_35	3060	34.7591	9.80652	14.4604	0.588878	0.166139	0.244983	67.4375	D	D	P2	0.125233	0.0267252	Conserved
PW_35	3064	16.3847	6.07485	3.9731	0.619866	0.229824	0.15031	75.3928	A,D	A,D	P2,P2	0.409114	0.018047	DFO_a
PW_35	3073	1.57955	0.626374	1.58585	0.416574	0.165193	0.418233	43.6849	D	D	P2	0.0848381	0.0126629	Conserved
PW_35	3077	3.96296	6.23655	0.568735	0.368023	0.579161	0.052816	79.4645	D	D	P2	0.209631	0.145649	Uncategorised
PW_35	3097	2.49331	4.50393	6.78939	0.18085	0.326688	0.492462	46.7736	D	D	P2	0.182228	0.0914709	Conserved
PW_35	3113	1.55403	1.16674	1.21127	0.395222	0.296727	0.308051	16.1686	D	D	P2	0.166505	0.00483305	Conserved
PW_35	3149	27.2462	0.653083	4.68062	0.836289	0.0200456	0.143666	131.981	A	A	P2	0.0161495	0.111025	Conserved
PW_35	3163	2.46085	2.22146	1.92969	0.372179	0.335974	0.291847	12.0694	A	A	P2	0.11886	0.0423601	Conserved
PW_35	3175	52.3899	45.3726	63.6934	0.324484	0.281022	0.394494	17.1755	A,D	A,D	P2,P2	0.148993	0.0888468	Conserved
PW_35	3177	21.9952	4.59799	66.529	0.236197	0.0493758	0.714427	102.9	A	A,D	P2,P2	0.186608	0.0762414	Conserved
PW_35	3181	170.909	160.599	186.572	0.32989	0.309988	0.360122	7.5732	D	A,D	P2,P2	0.0656158	0.0237814	Conserved
PW_35	3182	2.47698	0.153678	0.496774	0.792017	0.0491387	0.158844	120.3	D	D	P2	0.165901	0.0612787	Conserved
PW_35	3183	3.37991	2.54471	2.474	0.402436	0.302992	0.294572	17.9978	D	A,D	P2,P2	0.056107	0.016114	Conserved
PW_35	3184	0.137552	0.458786	1.2428	0.0747917	0.249457	0.675751	92.7405	D	D	P2	0.106681	0.0359872	Conserved
PW_35	3216	5.73107	5.34443	8.69767	0.289841	0.270287	0.439872	27.8346	D	A,D	P2,P2	0.177037	0.017502	Conserved
PW_35	3235	2.98695	0.0616942	2.58826	0.529892	0.0109447	0.459163	84.4283	D	D	P2	0.293253	0.108908	Uncategorised
PW_35	3262	1.68883	2.82288	2.30166	0.247871	0.414315	0.337814	24.9938	A	A	P2	0.109066	0.0319157	Conserved
PW_35	3276	65.5567	86.4475	88.6724	0.272385	0.359185	0.36843	15.8955	A	A	P2	0.093478	0.0133953	Conserved
PW_35	3294	4.24496	1.39106	1.80315	0.570623	0.186991	0.242386	62.207	A	A	P2	0.204078	0.0687913	DFO_a
PW_35	3299	40.4297	16.9894	30.5046	0.459827	0.193229	0.346944	40.1457	A	A	P2	0.110444	0.0711227	Conserved
PW_35	3300	1.36184	1.98475	2.11441	0.249376	0.363441	0.387183	22.1017	A	A	P2	0.201288	0.131495	Uncategorised
PW_35	3319	1.11704	2.92957	18.8888	0.0487038	0.127732	0.823565	127.916	A	A	P2	0.0752169	0.0808035	Conserved
PW_35	3326	11.6647	15.7136	14.9064	0.27586	0.371614	0.352525	15.2039	A	A	P2	0.0744688	0.0176253	Conserved
PW_35	3333	1.46402	3.4312	2.73077	0.191978	0.449935	0.358087	39.2243	A,D	A,D	P2,P2	0.158846	0.032771	Conserved
PW_35	3336	4.86971	2.16314	4.73804	0.413708	0.183771	0.402522	38.8938	A,D	A,D	P2,P2	0.314517	0.105547	Uncategorised
PW_35	3337	6.48247	6.53527	7.4886	0.31612	0.318695	0.365184	8.28416	A	A	P2	0.0873053	0.0443392	Conserved
PW_35	3370	21.8447	23.4997	24.9481	0.310769	0.334313	0.354918	6.62728	A	A	P2	0.0996251	0.0981373	Conserved
PW_35	3392	2.62794	4.15079	8.91676	0.167433	0.264458	0.568109	62.7088	A	A	P2	0.169985	0.0952954	Conserved
PW_35	3513	2.3059	3.54192	3.60608	0.24391	0.374652	0.381438	23.2552	A	A	P2	0.0765501	0.0997388	Conserved
PW_35	3525	72.4486	258.132	177.408	0.142618	0.508146	0.349236	54.9845	A	A,D	P2,P2	0.0328025	0.0357857	Conserved
PW_35	3528	17.473	23.1882	27.6626	0.255737	0.339387	0.404875	22.4259	A	A	P2	0.0767398	0.0263643	Conserved
PW_35	3759	3.76034	8.25046	5.17164	0.218848	0.480168	0.300984	40.089	A	A	P2	0.306291	0.232327	DFB
PW_35	3780	6.20663	9.48126	8.0822	0.261111	0.398874	0.340015	20.7372	A	A	P2	0.110514	0.022076	Conserved
PW_35	3790	4.28707	2.17129	2.11087	0.500286	0.253383	0.246331	43.3886	A	A	P2	0.0664899	0.0517807	Conserved
PW_35	3798	5.16964	3.17136	3.89145	0.422617	0.259258	0.318125	24.8204	D	D	P2	0.0927195	0.0973724	Conserved
PW_35	3838	4.75231	0.514328	1.60571	0.691511	0.0748402	0.233648	96.0579	A	A	P2	0.134503	0.0673299	Conserved
PW_35	3840	5.32305	6.63442	7.04612	0.280107	0.349114	0.370778	14.2052	A	A	P2	0.0658735	0.0239145	Conserved
PW_35	3881	5.48168	5.67386	3.75093	0.367738	0.380631	0.251631	21.3148	A	A	P2	0.125878	0.0934649	Conserved
PW_35	3884	5.00545	2.87307	4.69889	0.397972	0.228431	0.373597	27.4985	A	A	P2	0.018289	0.0712293	Conserved
PW_35	3886	12.486	0.737363	5.7494	0.658102	0.0388642	0.303034	93.2186	A	A	P2	0.0381569	0.023478	Conserved
PW_35	3887	5.36826	6.70163	6.33572	0.291664	0.364108	0.344228	11.2291	A	A	P2	0.0385484	0.0246681	Conserved
PW_35	3894	1.36567	2.14634	3.29344	0.200673	0.315386	0.483942	42.7455	A	A	P2	0.0823961	0.0355678	Conserved
PW_35	3908	0.838282	2.01379	0.835937	0.227299	0.546037	0.226663	55.2622	A	A	P2	0.17108	0.0618835	Conserved
PW_35	3910	6.03192	5.96137	3.50247	0.389263	0.38471	0.226028	27.8872	A	A	P2	0.00948144	0.0456256	Conserved
PW_35	3940	15.1795	32.3152	25.146	0.208967	0.444864	0.346169	35.5413	A	A	P2	0.0761091	0.0330216	Conserved
PW_35	4011	45.8382	42.3984	15.9716	0.439871	0.406863	0.153266	47.0441	D	D	P2	0.0552005	0.0197743	Conserved
PW_35	4141	0.538683	0.847771	3.13525	0.119133	0.187489	0.693378	94.1027	A	A	P2	0.03042	0.0764023	Conserved
PW_35	4226	62.4123	25.1724	30.9159	0.526684	0.212424	0.260892	50.7573	D	D	P1	0.179863	0.102739	Conserved
PW_35	4243	73.0212	12.2951	11.3807	0.755154	0.127151	0.117695	109.601	A	A	P2	0.0472603	0.051559	Conserved
PW_35	4256	2.46499	3.85045	0.926927	0.340357	0.531656	0.127987	60.5779	A	A	P2	0.247707	0.0377383	DFO_a
PW_35	4257	54.6986	22.4699	22.8418	0.54693	0.224676	0.228394	55.4967	A	A	P2	0.077772	0.035227	Conserved
PW_35	4551	3.86779	3.62754	4.936	0.311132	0.291807	0.397061	16.8088	A	A	P2	0.0620375	0.00715971	Conserved
PW_35	4555	0.734392	0.886246	0.900599	0.291282	0.351512	0.357205	10.9585	A	A	P2	0.0576435	0.028279	Conserved
PW_35	4562	7.87834	9.46679	8.51523	0.304649	0.366074	0.329277	9.27373	A	A	P2	0.116225	0.0208152	Conserved
PW_35	4571	8.78369	4.13182	4.22606	0.51242	0.241041	0.246539	46.5355	A	A	P2	0.0882187	0.0740175	Conserved
PW_35	4578	6.13567	5.46363	8.3657	0.307321	0.27366	0.419018	22.827	A	A	P2	0.104417	0.028036	Conserved
PW_35	4589	2.7018	1.40523	1.57882	0.475179	0.247146	0.277675	37.1361	A	A	P2	0.0951209	0.0588397	Conserved
PW_35	4596	11.1408	11.3827	15.0435	0.296559	0.302997	0.400444	17.4625	A	A	P2	0.251304	0.0746676	DFO_a
PW_35	4601	2.42011	5.86499	5.85321	0.171174	0.414829	0.413997	42.1304	A	A	P2	0.082806	0.0234944	Conserved
PW_35	4754	17.3096	7.53491	47.4011	0.239593	0.104296	0.656111	86.2808	B	B	P2	0.150258	0.0454951	Conserved
PW_35	4778	36.9392	36.2202	34.2588	0.343882	0.337189	0.318929	3.87465	A	A	P2	0.148324	0.0149663	Conserved
PW_35	4779	12.5187	8.45547	3.10998	0.51979	0.35108	0.12913	58.7802	A	A	P2	0.251146	0.0216001	DFO_a
PW_35	4780	4.79909	3.72459	8.17727	0.287354	0.223017	0.489629	41.7379	A	A	P2	0.079267	0.0717626	Conserved
PW_35	4868	7.41654	7.27891	6.64876	0.347473	0.341025	0.311502	5.75386	A	A,B	P2,P2	0.132454	0.0791949	Conserved
PW_35	4961	2.40561	3.89861	5.40564	0.205435	0.332934	0.461632	38.4297	B	B	P2	0.196344	0.0575113	Conserved
PW_35	4962	15.5175	14.4451	13.537	0.356728	0.332074	0.311198	6.83733	B	B	P2	0.163399	0.0303596	Conserved
PW_35	4975	2.17395	1.83113	4.95615	0.242595	0.204339	0.553066	57.3758	B	B	P2	0.132608	0.0459984	Conserved
PW_35	5027	9.29016	5.89677	6.97724	0.419152	0.26605	0.314798	23.4648	A	A	P2	0.0830529	0.0505128	Conserved
PW_35	5142	0.839387	2.49079	1.48717	0.174243	0.517046	0.308712	51.8169	A	A	P2	0.0765506	0.0616725	Conserved
PW_35	5163	11.6839	13.2909	15.5514	0.288304	0.327959	0.383737	14.3828	A	A	P2	0.0367999	0.0176271	Conserved
PW_35	5185	0.2488	5.28082	4.91817	0.0238136	0.505449	0.470738	80.584	A	A	P2	0.319567	0.0700221	DFO_a
PW_35	5193	1.22628	2.40245	1.44434	0.241724	0.473569	0.284707	37.0003	B	B	P2	0.0725695	0.0307923	Conserved
PW_35	5233	13.4856	7.25391	14.078	0.387322	0.208341	0.404337	32.5742	B	B	P2	0.0497189	0.0635868	Conserved
PW_35	5261	0.564011	77.3154	7.67411	0.00659249	0.903708	0.0896994	148.711	B	B	P2	0.214042	0.00565042	DFO_a
PW_35	5278	11.0547	53.9438	37.1083	0.108266	0.528307	0.363426	63.4894	B	A,B	P2,P2	0.0378257	0.0337577	Conserved
PW_35	5286	1.35828	1.06773	1.4674	0.348867	0.274241	0.376892	15.9178	B	B	P2	0.109961	0.0139297	Conserved
PW_35	5295	3.61601	9.51535	7.21877	0.17769	0.467582	0.354729	43.8376	A	A	P2	0.0877298	0.00647389	Conserved
PW_35	5318	51.7042	39.8835	50.3044	0.364391	0.281084	0.354526	13.6553	B	B	P2	0.200775	0.0250368	DFO_a
PW_35	5326	1.52987	0.94301	1.0648	0.43245	0.266561	0.300989	26.2639	A,B	A,B	P2,P2	0.144056	0.0476661	Conserved
PW_35	5343	1.30331	0.0572751	0.796061	0.604322	0.0265575	0.36912	87.162	A	A	P2	1.09159	0.325502	DFB
PW_35	5355	7.2721	1.58832	11.2634	0.361368	0.0789273	0.559705	72.4835	B	B	P2	0.158534	0.103066	Conserved
PW_35	5375	6.58362	6.08606	8.64095	0.308936	0.285588	0.405476	19.0676	A	A	P2	0.0795234	0.0542607	Conserved
PW_35	5377	2.47259	3.17864	3.86555	0.259814	0.334004	0.406182	21.9559	A	A	P2	0.0806317	0.0181329	Conserved
PW_35	5413	13.6237	12.1889	17.603	0.313797	0.280749	0.405454	19.382	B	B,D	P2,P2	0.286497	0.00966398	DFO_a
PW_35	5442	5.47111	6.03921	6.12331	0.310265	0.342483	0.347252	6.03575	B	A,B,D	P2,P2,P2	0.188416	0.0185045	Conserved
PW_35	5457	18.9821	9.96467	17.0575	0.412615	0.216603	0.370782	30.9698	B	B,D	P2,P2	0.228369	0.0387432	DFO_a
PW_35	5462	7.29445	3.53593	11.6213	0.324895	0.157491	0.517614	54.063	B	A,B,D	P2,P2,P2	0.562154	0.0598081	DFO_a
PW_35	5557	8.69125	13.4195	9.75132	0.272777	0.421175	0.306048	23.3612	B	B	P2	0.474464	0.0218728	DFO_a
PW_35	5559	0.358179	12.0612	1.24608	0.0262105	0.882605	0.0911846	143.037	B	B	P2	0.120676	0.0480397	Conserved
PW_35	5561	1.81557	1.30731	2.19455	0.341437	0.245854	0.412709	25.1166	B	B	P2	0.127805	0.130825	Conserved
PW_35	5565	1.57924	1.66845	1.57312	0.327587	0.346093	0.32632	3.32041	B	B	P2	0.250051	0.0352016	DFO_a
PW_35	5612	525.685	408.283	529.308	0.359252	0.27902	0.361728	14.1159	A	A	P2	0.0351218	0.0130555	Conserved
PW_35	5618	16.1725	25.5001	6.50714	0.33567	0.529271	0.13506	59.1347	B	B	P2	0.105262	0.168186	Conserved
PW_35	5651	5.77517	5.65286	17.563	0.199206	0.194986	0.605808	70.7938	B,D	B,D	P2,P1	0.183943	0.225444	Uncategorised
PW_35	5658	1.16847	0.649986	1.57884	0.343942	0.191324	0.464734	41.1039	A,B	A,B	P2,P2	0.238015	0.0381667	DFO_a
PW_35	5665	6.78321	5.26727	4.53519	0.40898	0.31758	0.27344	20.7389	D	D	P1	0.0863954	0.148674	Conserved
PW_35	5688	0.25116	1.78238	0.479657	0.0999364	0.709208	0.190855	98.6029	B	A,B	P1,P2	0.0455525	0.0601467	Conserved
PW_35	5703	2.2019	5.3194	3.17503	0.205855	0.497311	0.296834	44.735	A	A,B	P1,P2	0.079108	0.0602319	Conserved
PW_35	5707	3.82061	5.28812	6.04621	0.252103	0.348937	0.398959	22.3984	A,B	A,B	P1,P2	0.100185	0.023131	Conserved
PW_35	5727	4.8043	71.2265	30.5487	0.0450772	0.668295	0.286628	94.2669	B	B	P2	0.0540637	0.037557	Conserved
PW_35	5744	17.6248	20.4792	16.9415	0.320186	0.372041	0.307773	10.2275	A	A	P1	0.0692833	0.137781	Conserved
PW_35	5762	14.0422	11.7146	16.6724	0.330957	0.276097	0.392946	17.5382	B	B	P2	0.0886346	0.0424035	Conserved
PW_35	5871	17.5984	52.829	37.7935	0.162616	0.488159	0.349225	49.0057	A	A,B	HET,P2	0.0410979	0.139657	Conserved
PW_35	5959	18.8752	10.5675	8.74887	0.494224	0.276697	0.229079	42.4066	A	A	P1	0.0383462	0.23495	DFO_b
PW_35	5986	13.0544	10.3807	12.139	0.366963	0.291805	0.341232	11.459	A	A	HET	0.00232901	0.0352154	Conserved
PW_35	6030	2.92172	11.5931	0.740063	0.191527	0.75996	0.0485132	112.898	A,D	D	HET	0.151192	0.0343443	Conserved
PW_35	6031	20.567	3.34336	3.67315	0.745627	0.121209	0.133165	107.132	A	A,B,D	P2,P2,P2	0.574834	0.234598	DFB
PW_35	6069	26.0622	22.5937	25.8758	0.34968	0.303142	0.347178	7.85283	A	A	HET	0.0701133	0.0185192	Conserved
PW_35	6070	1.30423	1.65213	1.65844	0.282619	0.358007	0.359374	13.1775	A	A	HET	0.194179	0.0445425	Conserved
PW_35	6071	4.17607	3.37962	6.56049	0.295836	0.239414	0.46475	35.1762	A	A	P2	0.209174	0.0704558	DFO_a
PW_35	6138	0.0600174	1.28519	2.57869	0.0152954	0.32753	0.657175	96.2937	B	B	P1	0.0882412	0.133824	Conserved
PW_35	6148	2.40566	6.56659	1.38299	0.232313	0.634132	0.133555	79.5414	B	B	P1	0.0564702	0.08577	Conserved
PW_35	6153	2.17938	4.84914	3.57922	0.205452	0.457132	0.337416	37.767	B	B	P1	0.0741185	0.16993	Conserved
PW_35	8258	1.70871	4.14853	2.42365	0.206344	0.500976	0.29268	45.4393	D	D	P1	0.618304	0.620608	DFB
PW_35	8818	13.1354	17.2253	25.2757	0.236094	0.309605	0.4543	33.3065	B	B	P2	0.703121	0.0675276	DFO_a
PW_35	8884	6.00275	4.49537	9.99122	0.292969	0.219401	0.48763	41.5787	A	A,B	HET,P2	0.0750057	0.0533479	Conserved
PW_35	9017	2.67513	2.05541	3.26471	0.33459	0.257079	0.408331	22.6901	B	B	P2	0.351851	0.0914889	DFO_a
PW_35	9018	3.57841	4.56535	2.9317	0.323094	0.412204	0.264702	22.2846	B	B	P2	0.33344	0.0625225	DFO_a
PW_35	9041	5.30266	4.26575	3.7931	0.396861	0.319256	0.283883	17.3369	A	A	P1	0.00479565	0.194331	Conserved
PW_35	9046	1.24001	0.655595	0.485342	0.520805	0.27535	0.203844	49.8737	A	A	P1	0.196076	0.277824	Uncategorised
PW_35	9052	10.0482	14.8794	18.6328	0.230673	0.341581	0.427746	29.6386	A	A	P1	0.127475	0.29025	Uncategorised
PW_35	9080	14.4662	15.1964	15.8231	0.318039	0.334091	0.34787	4.47903	B	A,B	P1,P2	0.250147	0.0125316	DFO_a
PW_35	9081	1.62272	2.83856	1.72582	0.262274	0.458787	0.278939	32.6895	A,B	A,B	P1,P2	0.0372736	0.0894	Conserved
PW_35	9086	5.51101	6.03143	7.05364	0.296354	0.324339	0.379308	12.6607	B	A,B	P1,P2	0.00692502	0.0768413	Conserved
PW_35	9194	16.8098	13.2466	56.5833	0.194019	0.152893	0.653087	83.3032	D	D	P1	0.0451883	0.239925	DFO_b
PW_35	9195	36.3529	38.6226	45.739	0.301147	0.31995	0.378903	12.1705	B,D	B,D	P1,P1	0.045503	0.268316	DFO_b
PW_35	9198	0.656586	0.589412	0.577966	0.359978	0.323149	0.316874	6.98611	D	B,D	P1,P1	0.142647	0.117453	Conserved
PW_35	9236	3.26186	4.94913	4.92334	0.248346	0.376809	0.374846	22.0824	A,B	B	P1	0.103743	0.072439	Conserved
PW_35	9253	6.09705	2.79625	6.7806	0.388994	0.178402	0.432605	40.7805	B	B	HET	0.0340446	0.0448406	Conserved
PW_35	9798	3.08127	2.41323	2.12474	0.404406	0.316728	0.278865	19.319	A	A	HET	0.0209706	0.00912913	Conserved
PW_35	10170	2.06619	2.50301	2.75156	0.282238	0.341906	0.375857	14.2184	D	D	P2	0.421823	0.417629	DFB
PW_35	10178	9.48578	10.78	9.03168	0.323775	0.36795	0.308275	9.28926	D	D	P2	0.0137084	0.02065	Conserved
PW_35	10304	3.9144	2.07252	2.36274	0.46881	0.248216	0.282974	35.5819	D	D	P2	0.0825068	0.102604	Conserved
PW_35	10631	19.4479	20.2197	40.0044	0.244099	0.253787	0.502114	43.8745	A	A	HET	0.0693145	0.0488426	Conserved
PW_35	10635	3.39884	3.30805	6.45483	0.258237	0.251338	0.490425	40.8266	A	A	HET	0.0402293	0.0173684	Conserved
PW_35	10677	20.0761	27.2485	22.1103	0.289135	0.392433	0.318432	15.971	A	A	HET	0.121698	0.130027	Conserved
PW_35	10678	1.70587	2.98052	2.63887	0.232875	0.406882	0.360243	27.0213	A	A	HET	0.0975338	0.0936296	Conserved
PW_35	10945	4.24205	5.57045	0.153021	0.425673	0.558972	0.015355	84.9985	D	D	P2	0.442881	0.025412	DFO_a
PW_35	11059	2.93192	8.73892	3.54796	0.192651	0.574219	0.23313	62.8777	D	D	P2	0.125911	0.0212842	Conserved
PW_35	11076	35.0727	24.969	24.5238	0.41474	0.295262	0.289998	21.1647	D	D	P2	0.0986635	0.0439714	Conserved
PW_35	11119	26.5619	26.1852	27.864	0.329507	0.324834	0.345659	3.27823	A	A	P1	0.0290836	0.16019	Conserved
PW_35	11145	2.94775	1.86442	1.42468	0.472634	0.298936	0.22843	37.705	A	A	P1	0.115285	0.0734579	Conserved
PW_35	11412	1.82239	1.42366	1.35909	0.39573	0.309146	0.295124	16.3469	A	A	P1	0.109098	0.123744	Conserved
PW_35	11425	2.23994	4.28605	10.5405	0.131247	0.251138	0.617615	76.0164	A	A	P1	0.0114028	0.104965	Conserved
PW_35	11430	2.36227	0.159026	0.104164	0.899755	0.0605706	0.0396746	147.194	A	A	P1	0.0386672	0.053245	Conserved
PW_35	11531	18.6767	12.2776	11.223	0.442814	0.291096	0.26609	28.6901	B	A	P1	0.199686	0.0293366	Conserved
PW_35	11539	23.7274	23.7141	22.536	0.339071	0.338882	0.322047	2.93249	A	A	P1	0.0295101	0.0771036	Conserved
PW_35	11638	0.46643	1.83845	5.64665	0.0586592	0.231207	0.710134	101.259	B	B	P2	0.180422	0.0410093	Conserved
PW_35	11691	5.11628	4.83341	5.30479	0.335395	0.316852	0.347753	4.66598	B	B	P2	0.0736832	0.0843275	Conserved
PW_35	13685	20.5551	25.7037	27.0533	0.280378	0.350607	0.369016	14.0326	A	A	P2	0.02448	0.0284583	Conserved
PW_35	13727	1.29685	0.302873	1.51726	0.416059	0.0971688	0.486772	62.2674	D	D	P1	0.0737398	0.133941	Conserved
PW_35	13746	0.124215	0.0580989	3.65828	0.0323427	0.0151276	0.95253	160.893	D	D	P1	0.0213905	0.0580287	Conserved
PW_35	13751	4.23098	1.0996	4.16974	0.445352	0.115743	0.438905	56.5399	A	A	P2	0.032017	0.0349644	Conserved
PW_35	13770	11.6673	1.01715	7.77547	0.570251	0.0497142	0.380034	79.0177	A	A	P2	0.0551139	0.00819848	Conserved
PW_35	13776	6.08963	1.41271	2.16608	0.629847	0.146116	0.224037	77.9182	A	A	P2	0.23695	0.0447878	DFO_a
PW_35	13779	0.796313	1.53693	2.26359	0.173231	0.334345	0.492424	47.8796	A	A	P2	0.20772	0.116715	Uncategorised
PW_35	13813	8.87528	10.8296	10.2582	0.296208	0.361431	0.342361	10.0607	A	A,D	HET,HET	0.133082	0.0207342	Conserved
PW_35	13818	1.16544	1.10986	0.926252	0.364023	0.346664	0.289313	11.7295	B	B	P1	0.0370408	0.127117	Conserved
PW_35	13856	21.4331	22.042	22.514	0.324797	0.334025	0.341178	2.4637	A	A	P1	0.028661	0.0737923	Conserved
PW_35	13865	4.11577	5.30837	4.66102	0.292206	0.376877	0.330917	12.7161	A	A	P1	0.0303109	0.0833744	Conserved
PW_35	13871	0.903631	1.68025	2.45406	0.179365	0.333519	0.487116	46.1626	A	A	P1	0.0616908	0.0830427	Conserved
PW_35	13874	1.57617	3.48517	3.39008	0.186498	0.412377	0.401125	38.1862	A	A	P1	0.0239392	0.134065	Conserved
PW_35	13987	2.21082	3.19358	3.68976	0.243104	0.351168	0.405728	24.8299	B	B	P1	0.0356081	0.220848	DFO_b
PW_35	14087	48.2999	39.217	40.5248	0.37722	0.306283	0.316497	11.5045	B	B	P1	0.0343201	0.0825976	Conserved
PW_35	14107	39.292	13.2607	40.9094	0.420406	0.141883	0.437711	49.8079	B	B	P1	0.0359561	0.0485224	Conserved
PW_35	14120	3.30816	17.4545	16.3184	0.0892144	0.470711	0.440074	63.5902	B	B	P1	0.053676	0.0458002	Conserved
PW_35	14646	24.2854	13.2827	24.0047	0.394418	0.215724	0.389858	30.5634	D	D	HET	0.398985	0.377768	DFB
PW_35	14738	5.04418	1.79495	3.17814	0.503548	0.179185	0.317266	48.8331	B	B	P2	0.174434	0.174595	Conserved
PW_35	14745	0.894898	2.61813	0.654887	0.214711	0.628163	0.157126	77.0845	D	D	P1	0.0568436	0.477517	DFO_b
PW_35	14747	1.72995	7.14623	11.0465	0.0868334	0.358698	0.554468	70.4541	D	D	P1	0.141346	0.131833	Conserved
PW_35	14751	41.3273	2.76307	46.1223	0.45811	0.0306284	0.511262	79.0482	B	B	P2	0.556414	0.0156173	DFO_a
PW_35	14832	4.2737	3.42093	2.5319	0.417904	0.334515	0.247581	25.5502	B	B,D	P2,P2	0.107982	0.0197561	Conserved
PW_35	14969	5.81966	2.71686	2.52695	0.526025	0.24557	0.228405	50.129	B	B	P2	0.270318	0.157444	Uncategorised
PW_35	14971	1.94295	0	7.972	0.195961	0	0.804039	125.776	D	D	P2	0.0495126	0.0266564	Conserved
PW_35	15011	3.60923	0.234212	0.781122	0.780448	0.0506452	0.168907	117.51	B	B	P2	0.0821373	0.0254185	Conserved
PW_35	15024	36.5634	33.7408	42.121	0.325224	0.300118	0.374658	11.3778	B	B	P2	0.273594	0.134394	Uncategorised
PW_35	15094	4.28147	7.48013	5.0226	0.255089	0.445665	0.299246	29.9268	A	A	P1	0.0108719	0.11135	Conserved
PW_35	16811	1.47097	0.175148	1.81147	0.425432	0.0506563	0.523912	74.9126	B	B	P2	0.219406	0.0379841	DFO_a
PW_35	16814	5.14287	7.11486	6.42891	0.275216	0.380746	0.344038	16.0719	B	B	P2	0.194405	0.0221788	Conserved
PW_35	16815	1.88333	1.19239	1.71003	0.393529	0.249154	0.357317	22.5349	B	B	P2	0.0888379	0.023824	Conserved
PW_35	16840	2.88441	2.40898	2.48643	0.370755	0.309645	0.3196	9.83652	B	B	P2	0.290534	0.0795346	DFO_a
PW_35	16844	33.4549	121.147	101.355	0.130705	0.47331	0.395985	53.9069	B	B	P2	0.16852	0.0422362	Conserved
PW_35	16864	0.0539836	1.57641	0.0920532	0.0313412	0.915216	0.0534432	151.214	B	B	P2	0.0246322	0.0315126	Conserved
PW_35	16907	0.224472	1.07369	3.68959	0.0450045	0.215266	0.73973	108.63	B	A,B	P1,HET	0.0703715	0.438826	DFO_b
PW_35	16967	4.32151	4.08635	4.40999	0.337148	0.318802	0.344051	3.91486	B	B	P2	0.183925	0.0230571	Conserved
PW_35	16968	7.03661	4.53499	6.93508	0.38022	0.245046	0.374734	22.9524	B	B	P2	0.144533	0.0242793	Conserved
PW_35	16978	1.27517	6.89414	6.1144	0.0892745	0.482657	0.428068	63.9349	A,B	A,B	P1,P2	0.104222	0.318437	Uncategorised
PW_35	17006	18.2849	9.51337	7.77438	0.514016	0.267435	0.218549	47.5119	A	A	P1	0.0180163	0.302428	DFO_b
PW_35	17008	28.3201	22.4865	19.9324	0.400347	0.31788	0.281774	18.2335	A	A	P1	0.0475431	0.353716	DFO_b
PW_35	17010	2.83024	1.94041	0.962565	0.493657	0.33845	0.167893	48.8827	D	A,D	P1,P1	0.0226549	0.419897	DFO_b
PW_35	17012	0.935973	1.00728	0.560202	0.373873	0.402355	0.223772	28.7837	A	A	P1	0.0244555	0.129507	Conserved
PW_35	17014	13.2585	9.30409	12.6465	0.376564	0.264253	0.359183	18.1361	A	A	P1	0.0362279	0.328439	DFO_b
PW_35	17024	12.7943	15.6097	2.65777	0.411899	0.502537	0.0855639	65.7925	D	A,D	P1,P1	0.0258311	0.392341	DFO_b
PW_35	17026	4.05673	5.58919	2.9931	0.320969	0.442217	0.236814	30.9774	B	A,B,D	P1,P2,P1	0.0550513	0.208647	DFO_b
PW_35	17028	2.13463	2.02053	1.88744	0.353264	0.334381	0.312355	6.14238	B	A,B	P1,P2	0.0356101	0.120955	Conserved
PW_35	17029	2.41843	0.980184	2.74709	0.393516	0.159491	0.446994	45.8724	A	A	P1	0.0692242	0.249227	DFO_b
PW_35	17035	4.19181	7.69774	1.40944	0.315198	0.578821	0.105981	71.0824	A	A	P1	0.02961	0.185213	Conserved
PW_35	17041	1.19633	3.97476	1.37279	0.182817	0.607402	0.209782	71.3198	A	A	P1	0.0274758	0.188407	Conserved
PW_35	17044	3.28128	3.1635	2.43821	0.369389	0.35613	0.274481	15.4191	A	A	P1	0.00618006	0.23231	DFO_b
PW_35	17058	0.417058	3.10453	1.91955	0.0766489	0.570566	0.352785	74.2597	B	B,D	P2,P1	0.0121648	0.18927	Conserved
PW_35	17063	3.34603	2.25349	2.78307	0.399164	0.26883	0.332006	19.5533	D	D	P1	0.0384821	0.416812	DFO_b
PW_35	17065	16.4046	15.4698	21.3075	0.308463	0.290884	0.400653	17.6878	D	D	P1	0.017467	0.172084	Conserved
PW_35	17079	7.46218	1.69482	5.53228	0.508002	0.115378	0.37662	59.9578	A	A,D	P1,P1	0.0338252	0.385763	DFO_b
PW_35	17080	1.84746	0.275045	1.23632	0.550032	0.0818873	0.368081	70.7996	D	B,D	P2,P1	0.0135856	0.733923	DFO_b
PW_35	17084	17.0652	12.0029	9.52437	0.44219	0.311017	0.246793	29.8774	B	B	P2	0.332707	0.132938	Uncategorised
PW_35	17086	9.96895	3.76622	1.18005	0.668374	0.252508	0.0791174	90.8487	A	A	P1	0.082581	0.22011	DFO_b
PW_35	17090	0.335251	1.99964	1.26263	0.0931895	0.555839	0.350972	69.5485	B	B	P2	0.037194	0.0583215	Conserved
PW_35	17102	117.169	47.701	4.55157	0.691582	0.281552	0.0268654	100.611	A	A	P1	0.0117178	0.108968	Conserved
PW_35	17115	3.12297	1.14614	2.42308	0.466659	0.171265	0.362076	44.9339	B	B	P2	0.126901	0.0637949	Conserved
PW_35	17124	3.12675	6.17553	2.60665	0.262555	0.518563	0.218882	48.568	B	A,B,D	P1,P2,P1	0.0845906	0.343455	DFO_b
PW_35	17129	25.5039	7.73744	26.798	0.424786	0.128873	0.446341	53.2187	B,D	B,D	P2,P1	0.178281	0.105341	Conserved
PW_35	17132	14.343	22.3171	4.13427	0.351592	0.547064	0.101344	67.0261	B	B,D	HET,P1	0.0599074	0.350303	DFO_b
PW_35	17150	1.75241	2.16466	6.59017	0.166781	0.206016	0.627203	76.576	A	A,B	P1,P2	0.0178873	0.19858	Conserved
PW_35	17153	0.167249	1.34736	1.29307	0.0595687	0.479884	0.460547	71.1852	B	A,B,D	P1,P2,P1	0.0386301	0.345951	DFO_b
PW_35	17192	43.3543	49.0111	77.6259	0.255038	0.288315	0.456646	32.4242	A	A	P1	0.11505	0.00983547	Conserved
PW_35	17314	6.37436	3.38839	7.00979	0.380047	0.20202	0.417933	34.5862	B	B	P2	0.0390106	0.0207361	Conserved
PW_35	17334	2.35774	11.0135	10.0092	0.100842	0.471055	0.428102	60.7456	A	A	P1	0.0863246	0.296508	DFO_b
PW_35	17381	5.05331	6.40772	1.86975	0.379071	0.480671	0.140258	52.4264	B	B	P2	0.100315	0.064062	Conserved
PW_35	17385	8.33797	58.4466	82.1782	0.0559735	0.392357	0.551669	75.9192	B	B	P2	0.332109	0.0430072	DFO_a
PW_35	17393	116.631	26.6328	79.9828	0.522432	0.119298	0.358271	60.8162	B	B	P2	0.057833	0.0255263	Conserved
PW_35	17396	16.066	8.63614	9.1409	0.474721	0.255182	0.270097	36.8018	B	B	P2	0.0682049	0.0594813	Conserved
PW_35	17425	0.885542	1.3004	0.778913	0.29868	0.438605	0.262715	27.8773	B	B	P2	0.138393	0.0620984	Conserved
PW_35	17459	12.2657	12.4336	14.8334	0.310266	0.314515	0.375219	10.9009	A	A	P1	0.0317813	0.109077	Conserved
PW_35	17463	0.943637	0.990475	1.22706	0.298509	0.313326	0.388165	14.4181	A	A	P1	0.0516862	0.0446663	Conserved
PW_35	17479	4.23144	5.04096	5.15553	0.293281	0.349389	0.35733	10.4738	A	A	P1	0.0317758	0.0502964	Conserved
PW_35	17492	6.49284	8.68748	10.5799	0.252049	0.337244	0.410707	23.8203	A	A	P1	0.0099589	0.120766	Conserved
PW_35	17500	7.03852	11.1513	11.4307	0.237623	0.376473	0.385904	24.9065	A	A	P1	0.0214396	0.0677453	Conserved
PW_35	17607	1.38236	0.337641	2.58659	0.320987	0.0784009	0.600612	78.3973	B	B	P2	0.110954	0.0556832	Conserved
PW_35	17609	3.4936	4.63259	3.85859	0.291503	0.386539	0.321957	14.5586	B	A,B	P1,P2	0.0815666	0.0333455	Conserved
PW_35	17613	96.4944	45.8786	55.5861	0.487446	0.231758	0.280796	40.7098	B	B	P2	0.0636932	0.0663097	Conserved
PW_35	17632	17.1691	18.483	40.646	0.225027	0.242247	0.532726	51.8681	B	B	P2	0.098893	0.0362311	Conserved
PW_35	17851	4.69433	5.28181	3.99664	0.335963	0.378007	0.28603	13.8134	B	B	P2	0.00735077	0.0464582	Conserved
PW_35	17864	3.01503	0.781328	2.91058	0.449539	0.116495	0.433965	56.3845	B	B	P2	0.0532082	0.0524325	Conserved
PW_35	17873	10.5235	7.97603	7.22777	0.40904	0.310022	0.280938	20.1473	B	B	P2	0.0330638	0.0382623	Conserved
PW_35	17914	22.5959	1.31003	5.31558	0.773262	0.044831	0.181907	116.132	B	B	P2	0.0981688	0.0326782	Conserved
PW_35	17917	2.83135	1.42817	2.28972	0.432318	0.218067	0.349615	32.4148	B	B	P2	0.20302	0.0585257	DFO_a
PW_35	17971	1.50458	0.447977	1.22272	0.473843	0.141083	0.385074	51.6925	B	B	P2	0.222727	0.0752888	DFO_a
PW_35	17994	3.43847	3.60247	0.495685	0.456235	0.477995	0.0657701	69.5916	A	A,B	P1,P2	0.166356	0.14369	Conserved
PW_35	17999	5.42156	8.24311	8.98696	0.239345	0.363908	0.396747	24.9107	A	A	P1	0.0894271	0.0448628	Conserved
PW_35	18023	3.32649	1.32876	1.78584	0.516449	0.206294	0.277257	48.7511	A	A	P1	0.0302258	0.0633498	Conserved
PW_35	18028	6.83721	5.47472	6.49874	0.363475	0.291043	0.345482	11.3139	B	A,B	P1,P2	0.0482303	0.0311312	Conserved
PW_35	18030	8.77497	9.94848	9.43376	0.311642	0.353319	0.335039	6.26722	B	B	P2	0.0269352	0.0552661	Conserved
PW_35	18037	2.03439	3.30748	3.72667	0.224335	0.36472	0.410945	29.1551	A,B	A,B	P1,P2	0.126929	0.16677	Conserved
PW_35	18076	4.20998	2.14459	2.78589	0.460587	0.234626	0.304787	34.6962	A	A	P1	0.0619637	0.046769	Conserved
PW_35	18099	53.2837	32.817	42.9861	0.412774	0.254225	0.333002	23.7826	A	A	P1	0.0319672	0.0229368	Conserved
PW_35	18107	6.36677	10.1753	7.13446	0.268906	0.429763	0.30133	25.521	A	A	P1	0.0505214	0.0257193	Conserved
PW_35	18134	78.3236	36.1061	45.715	0.48908	0.225459	0.285461	41.4531	A	A	P1	0.051399	0.167015	Conserved
PW_35	18181	25.2954	19.4697	32.9654	0.325424	0.250477	0.424099	26.1241	A	A	P1	0.025886	0.0380299	Conserved
PW_35	18182	1.04127	6.52546	4.56409	0.0858368	0.537924	0.376239	68.7232	A	A	P1	0.01597	0.304139	DFO_b
PW_35	18189	57.487	92.8347	135.851	0.200882	0.3244	0.474718	41.1409	A	A	P1	0.0305837	0.0711579	Conserved
PW_35	18323	138.277	168.869	130.468	0.315979	0.385886	0.298135	13.9134	D	D	P1	0.0369141	0.0962694	Conserved
PW_35	18369	3.55189	2.93117	2.46687	0.396863	0.327508	0.27563	18.2478	A	A	P2	0.132169	0.0329392	Conserved
PW_35	18482	7.20127	13.5586	38.1214	0.122302	0.23027	0.647429	83.1959	B	A,B	P1,P2	0.0711336	0.0702772	Conserved
PW_35	18527	1.61125	0.749005	2.09339	0.361782	0.168178	0.47004	45.8786	B	B	P2	0.0820069	0.066377	Conserved
PW_35	18617	59.5964	93.6538	92.5285	0.24248	0.381049	0.376471	23.6144	B	A,B	P1,P2	0.31599	0.0367593	DFO_a
PW_35	18621	8.73264	17.3932	18.9116	0.193897	0.386194	0.419909	36.5778	A	A	P1	0.00971784	0.138148	Conserved
PW_35	18643	1.34749	29.1566	45.1269	0.0178167	0.385512	0.596672	87.8802	A	A	P1	0.0315414	0.486921	DFO_b
PW_35	18650	89.1879	103.073	86.9671	0.319409	0.369136	0.311455	9.37801	B	B	P2	0.0674141	0.00981159	Conserved
PW_35	18673	1.26258	1.50702	1.62175	0.287515	0.343179	0.369306	12.5324	B	B	P2	0.0601885	0.0823632	Conserved
PW_35	18675	3.06472	1.36614	1.6478	0.504177	0.224744	0.271079	44.9274	A	A	P1	0.0623008	0.111951	Conserved
PW_35	18686	31.6711	312.766	194.825	0.0587304	0.579989	0.361281	78.5252	A,B	A,B	P1,P2	0.0338421	0.0272654	Conserved
PW_35	18756	32.3431	17.5221	26.3073	0.424603	0.230031	0.345365	29.3527	B	B	P2	0.0633369	0.00695944	Conserved
PW_35	18771	3.83999	5.4583	5.46213	0.260155	0.369793	0.370052	19.0124	A	A	P1	0.0514038	0.0133897	Conserved
PW_35	18776	1.42133	3.77521	4.67478	0.143986	0.382442	0.473572	51.0577	B	B	P2	0.0232961	0.0673408	Conserved
PW_35	18798	34.216	38.2994	46.7061	0.286995	0.321246	0.391759	16.0253	B	B	P2	0.137473	0.0425667	Conserved
PW_35	18804	33.735	53.002	37.7073	0.271085	0.42591	0.303005	24.524	B	B	P2	0.0155559	0.0231748	Conserved
PW_35	18843	12.57	4.35841	5.55986	0.558959	0.193808	0.247233	59.1645	B	B	P2	0.0583665	0.110377	Conserved
PW_35	18884	22.2343	46.5455	64.9006	0.166324	0.348185	0.485491	48.0303	B	B	P2	0.0487466	0.0491161	Conserved
PW_35	18887	11.3778	8.70888	8.08308	0.403901	0.309157	0.286942	18.6343	A	A	P1	0.0616323	0.100935	Conserved
PW_35	18937	3.70542	2.21979	5.22259	0.332391	0.199123	0.468486	40.4052	B	B	P2	0.260109	0.0417742	DFO_a
PW_35	18959	76.1209	84.7886	128.849	0.262705	0.292618	0.444677	29.2739	A	A	P1	0.0140805	0.0293723	Conserved
PW_35	18964	105.562	83.9987	50.3322	0.440037	0.350151	0.209811	34.8092	A	A	P1	0.00981734	0.0885374	Conserved
PW_35	19056	5.75336	5.35226	4.3226	0.372912	0.346914	0.280175	14.351	A,B	A,B	P1,P2	0.0838695	0.18438	Conserved
PW_35	19066	98.1201	44.0403	92.7475	0.417696	0.187479	0.394825	38.0491	B	B	P2	0.0744735	0.0460436	Conserved
PW_35	19140	6.43788	9.05169	9.11465	0.261658	0.367892	0.370451	18.6259	A	A,B	P1,P2	0.0479601	0.0481779	Conserved
PW_35	19155	39.5852	33.7587	55.1859	0.307985	0.262652	0.429363	25.8593	A,B	A,B	P1,P2	0.104601	0.0259529	Conserved
PW_35	19161	2.22872	16.7759	26.8095	0.048647	0.366173	0.58518	80.9309	B	B	P2	0.27444	0.0131318	DFO_a
PW_35	19174	4.42107	4.1659	3.52224	0.3651	0.344027	0.290873	11.4754	B	B	P2	0.152127	0.0109558	Conserved
PW_35	19177	4.11424	5.2046	3.92029	0.310764	0.393122	0.296114	15.6883	B	B	P2	0.0719958	0.0414933	Conserved
PW_35	19252	3.59846	2.07836	2.86146	0.42145	0.243417	0.335133	26.7091	A	A	P1	0.092807	0.379876	DFO_b
PW_35	19254	0.436151	0.0990746	1.03301	0.278115	0.0631758	0.658709	90.4746	A	A	P1	0.0939022	0.145348	Conserved
PW_35	19258	3.00962	0.444577	3.85336	0.41185	0.060838	0.527312	72.884	A	A	P1	0.104668	0.121468	Conserved
PW_35	19271	33.9672	22.8274	0	0.598071	0.401929	0	91.4637	A	A	P1	0.145804	0.723264	Uncategorised
PW_35	19272	206.083	0	108.243	0.655636	0	0.344364	98.3871	A	A	P1	0.0114673	0.1038	Conserved
PW_35	19291	0.0974325	1.1502	1.48334	0.0356768	0.421168	0.543155	79.4687	A	A,B	P1,P2	0.048581	0.356408	DFO_b
PW_35	19354	1.57877	1.87441	1.01841	0.353066	0.419183	0.227751	29.1688	B	B	P2	0.0525236	0.424698	DFO_b
PW_35	19372	3.64273	1.86054	1.86341	0.494488	0.252562	0.252951	41.8692	B	B	P2	0.117226	0.0159972	Conserved
PW_35	19419	4.98306	7.0031	5.8741	0.279003	0.392105	0.328892	17.0045	A	A	P1	0.04266	0.178713	Conserved
PW_35	19429	1.80478	0.669104	2.49784	0.363009	0.134582	0.502409	55.7101	A,B	A,B	P1,P2	0.0631878	0.0960234	Conserved
PW_35	19437	6.5172	8.24174	7.90788	0.287522	0.363604	0.348875	12.1055	B	B	P2	0.0768223	0.0285013	Conserved
PW_35	19445	4.34716	0.938464	12.1214	0.249736	0.053913	0.696351	98.783	B	B	P2	0.160513	0.127499	Conserved
PW_35	19452	4.11308	1.85583	4.69425	0.385728	0.174041	0.440231	42.1851	B	B	P2	0.156622	0.0832263	Conserved
PW_35	19493	0.0550927	0.0223831	1.85864	0.0284552	0.0115608	0.959984	162.828	A	A	P1	0.00986864	0.173742	Conserved
PW_35	19582	1.87838	0.26087	1.80355	0.476408	0.0661638	0.457428	69.471	A	A	P1	0.0165226	0.0363529	Conserved
PW_35	19585	0.976454	0.675831	1.30446	0.330246	0.228572	0.441182	31.9016	A	A	P1	0.0329485	0.121696	Conserved
PW_35	19598	2.3914	3.36098	2.34597	0.295295	0.41502	0.289685	21.2396	A	A	P1	0.063473	0.0586178	Conserved
PW_35	19607	1.95149	1.46362	1.4533	0.400848	0.300636	0.298517	17.5436	A	A	P1	0.0474094	0.0894616	Conserved
PW_35	19609	2.29558	2.17612	2.40147	0.333991	0.316611	0.349398	4.92094	A	A	P1	0.0796779	0.167954	Conserved
PW_35	19611	1.48802	1.7196	2.90216	0.243547	0.281451	0.475003	37.2433	A	A	P1	0.0996669	0.268026	DFO_b
PW_36	3	75.3155	73.3943	35.6712	0.408477	0.398058	0.193465	36.3725	D	D	P1	0.0228353	0.0850787	Conserved
PW_36	13	28.0849	39.5323	37.9486	0.266042	0.37448	0.359478	17.6271	A	A,B	P2,P1	0.0436749	0.362584	DFO_b
PW_36	14	0.827109	3.05454	2.39765	0.13172	0.486446	0.381834	54.6806	B	A,B	P2,P1	0.0320393	0.326253	DFO_b
PW_36	16	12.4407	25.2003	53.5837	0.136374	0.276244	0.587382	69.258	B	B	P1	0.00788005	0.216661	DFO_b
PW_36	21	3.04468	4.81748	3.99715	0.256734	0.406219	0.337047	22.4436	D	D	P1	0.114322	0.240247	Uncategorised
PW_36	41	3.31247	1.93905	3.99382	0.358286	0.209733	0.431982	33.9619	A	A	P2	0.260191	0.0836226	DFO_a
PW_36	47	14.6681	91.1847	56.4877	0.0903539	0.561688	0.347958	70.8021	A	A	P2	0.285752	0.0400529	DFO_a
PW_36	52	1.911	6.50517	12.7868	0.0901286	0.306804	0.603067	77.2489	A	A	P2	0.606012	0.00670894	DFO_a
PW_36	64	3.36403	5.60351	8.76584	0.1897	0.315987	0.494313	45.9136	A	A	P2	0.074911	0.0822122	Conserved
PW_36	79	6.07962	8.68247	7.95972	0.267568	0.38212	0.350312	17.7401	B	B	P2	0.257451	0.285814	DFB
PW_36	129	5.07371	3.12542	9.95811	0.279432	0.172131	0.548437	58.1572	A	A	HET	0.0489636	0.0717018	Conserved
PW_36	140	67.3985	70.403	88.0534	0.298415	0.311718	0.389867	14.8228	A	A	HET	0.0621234	0.0972144	Conserved
PW_36	226	0.870507	1.8403	0.0955638	0.31019	0.655758	0.0340525	93.4495	A	A	HET	0.121717	0.0192489	Conserved
PW_36	266	6.06771	6.22723	9.99827	0.272177	0.279333	0.44849	29.9377	A	A	HET	0.101503	0.0968752	Conserved
PW_36	311	6.29577	6.33724	7.58842	0.311342	0.313392	0.375266	10.8988	A	A	HET	0.271042	0.0528657	DFO_a
PW_36	369	5.27854	5.49987	6.73684	0.301368	0.314005	0.384627	13.4606	A	A	HET	0.0381777	0.0189733	Conserved
PW_36	377	2.88599	2.63556	2.88616	0.343256	0.313469	0.343275	5.16086	A	A	HET	0.11354	0.179079	Conserved
PW_36	431	5.04415	9.8242	6.26495	0.238683	0.464868	0.296449	35.2552	A	A	HET	0.0337859	0.024457	Conserved
PW_36	455	5.19781	4.66312	4.60531	0.359306	0.322345	0.318349	6.77451	A	A	HET	0.0852542	0.032815	Conserved
PW_36	493	7.53088	11.357	9.65994	0.263799	0.397824	0.338377	20.1465	A	A	HET	0.022754	0.0246067	Conserved
PW_36	497	20.0949	24.9357	30.3876	0.266446	0.330633	0.402921	20.4832	A	A	HET	0.0435249	0.0286081	Conserved
PW_36	502	1.77037	2.35989	4.03113	0.21692	0.289153	0.493927	43.1074	A	A	HET	0.21777	0.10541	Uncategorised
PW_36	515	6.19659	6.11792	7.55771	0.311822	0.307863	0.380315	12.2207	A	A	HET	0.124496	0.105409	Conserved
PW_36	522	2.26909	4.89207	3.37533	0.215355	0.464298	0.320347	37.4935	A	A	HET	0.0466574	0.0620564	Conserved
PW_36	523	1.85128	0.858247	0.786147	0.529592	0.245517	0.224891	51.0833	A	A	HET	0.0425397	0.111559	Conserved
PW_36	526	133.036	169.321	163.375	0.28565	0.363558	0.350792	12.5356	A	A	HET	0.122372	0.0208499	Conserved
PW_36	543	8.38955	4.45857	3.99304	0.498157	0.264742	0.2371	43.0228	A	A	HET	0.131956	0.231694	Uncategorised
PW_36	579	15.7874	21.2149	20.1921	0.27603	0.370926	0.353044	15.1276	A	A	HET	0.0947777	0.0276937	Conserved
PW_36	773	3.71597	1.77454	3.478	0.414335	0.197864	0.387801	35.4203	A	A	HET	0.0447461	0.0282986	Conserved
PW_36	776	103.594	0.0716287	232.891	0.307806	0.000212828	0.691981	103.977	A	A	P1	0.205695	0.430769	DFB
PW_36	777	2.63237	1.53904	4.14582	0.316496	0.185043	0.498461	47.2158	A	A	HET	0.0966975	0.0575593	Conserved
PW_36	783	8.85684	9.80765	10.1748	0.30711	0.340079	0.352811	7.07565	A	A	HET	0.104057	0.0115834	Conserved
PW_36	785	8.08399	7.50897	6.74835	0.36184	0.336103	0.302057	8.99633	A	A	HET	0.0162319	0.0438202	Conserved
PW_36	787	6.43929	3.38054	5.22334	0.428054	0.224722	0.347223	30.7125	A	A	HET	0.0253421	0.0850542	Conserved
PW_36	807	14.331	24.7572	25.086	0.223314	0.385781	0.390905	28.5943	A	A	HET	0.131258	0.056315	Conserved
PW_36	815	106.172	45.6125	75.114	0.467927	0.201026	0.331047	40.0396	A	A	HET	0.0785064	0.0238073	Conserved
PW_36	821	3.35403	15.7286	17.0453	0.0928374	0.435358	0.471804	62.7214	A	A	P1	0.214387	0.108564	Uncategorised
PW_36	850	25.2315	2.83876	24.6569	0.478529	0.0538387	0.467632	72.6332	A	A	HET	0.0578251	0.0211845	Conserved
PW_36	899	1.86483	4.23185	6.79037	0.144706	0.32838	0.526914	57.3457	A	A	HET	0.108094	0.0426822	Conserved
PW_36	902	4.24981	2.63498	5.74906	0.336383	0.208565	0.455052	36.9815	A	A	HET	0.131201	0.0314506	Conserved
PW_36	907	9.61797	15.2672	26.8527	0.185898	0.295087	0.519015	50.9459	A	A	HET	0.131018	0.145736	Conserved
PW_36	930	26.4409	26.8041	25.6084	0.335317	0.339923	0.32476	2.33205	A	A	P2	0.0506707	0.0130721	Conserved
PW_36	943	8.80578	4.12614	7.80925	0.424556	0.198935	0.37651	35.6538	A	A	HET	0.109536	0.0440316	Conserved
PW_36	965	23.5194	11.7753	8.52226	0.536765	0.268738	0.194497	54.0135	A	A	P2	0.0538236	0.0757277	Conserved
PW_36	1059	43.5737	35.0473	137.069	0.20202	0.162489	0.63549	78.7263	A	A	HET	0.0376145	0.0451101	Conserved
PW_36	1085	5.4966	5.30038	7.15249	0.306226	0.295295	0.398479	17.0046	A	A	HET	0.118208	0.0568857	Conserved
PW_36	1086	11.7883	6.61932	4.87234	0.50637	0.284336	0.209294	46.3441	A	A	HET	0.192168	0.229829	Uncategorised
PW_36	1097	1.2144	1.6396	1.71099	0.266024	0.359169	0.374807	17.6442	A	A	HET	0.011111	0.0136441	Conserved
PW_36	1107	4.87264	6.54218	9.74355	0.230294	0.309201	0.460506	35.0964	A	A	P2	0.0550412	0.0754136	Conserved
PW_36	1150	0.545959	2.755	1.14629	0.122763	0.619485	0.257752	77.0524	A	A	HET	0.0569219	0.110949	Conserved
PW_36	1162	10.331	8.56566	12.4804	0.329254	0.272991	0.397755	18.7446	A	A	HET	0.0647121	0.0638676	Conserved
PW_36	1199	13.6408	4.92857	4.18258	0.599545	0.216622	0.183834	69.3384	A	A	HET	0.118655	0.0518027	Conserved
PW_36	1246	7.22349	6.54009	8.10493	0.330315	0.299064	0.370621	10.7621	A	A	HET	0.0717578	0.0700644	Conserved
PW_36	1248	6.66205	6.71964	6.43091	0.336253	0.33916	0.324587	2.31383	A	A	HET	0.0294192	0.0243911	Conserved
PW_36	1256	1.46511	0.926366	0.373476	0.529886	0.335039	0.135075	59.2233	A	A	HET	0.134187	0.0549296	Conserved
PW_36	1276	8.63694	9.89014	10.8614	0.293888	0.336531	0.369581	11.3842	A	A	HET	0.0657927	0.0454478	Conserved
PW_36	1349	2.47355	2.47429	2.90747	0.314889	0.314983	0.370128	9.55954	A	A	P2	0.0103073	0.011239	Conserved
PW_36	1393	1.43042	3.02227	3.91654	0.170914	0.361116	0.467969	45.1391	A	A	P2	0.139554	0.0463512	Conserved
PW_36	1395	7.09607	5.9652	7.81465	0.339917	0.285746	0.374338	13.3984	A	A	P2	0.0442882	0.0715576	Conserved
PW_36	1472	39.5101	57.1011	100.053	0.200902	0.290349	0.50875	47.5084	A	A	P2	0.0599013	0.0330108	Conserved
PW_36	1501	5.21969	4.39027	8.33927	0.290803	0.244594	0.464603	34.8022	A	A	P2	0.0836097	0.0607108	Conserved
PW_36	1504	23.477	19.6411	30.8073	0.317577	0.265689	0.416734	23.0237	A	A	P2	0.145771	0.0295182	Conserved
PW_36	1514	60.3628	53.0155	56.9178	0.354458	0.311314	0.334229	6.47581	A	A	P2	0.137229	0.0319076	Conserved
PW_36	1518	6.33966	10.8053	10.8464	0.226486	0.386023	0.387491	27.7605	A	A	P2	0.0495651	0.00641166	Conserved
PW_36	1534	43.4858	35.4234	50.1676	0.336899	0.274436	0.388665	17.1593	A	A	P2	0.0597544	0.00640947	Conserved
PW_36	1535	4.2357	12.7897	8.9055	0.163345	0.493223	0.343431	49.5512	A	A	P2	0.04421	0.0564455	Conserved
PW_36	1551	0.882856	1.68779	1.96715	0.194556	0.37194	0.433504	37.2192	A	A	P2	0.165588	0.0272475	Conserved
PW_36	1576	12.1974	13.0714	8.79629	0.358062	0.383717	0.25822	19.8908	A	A	P2	0.224178	0.0687848	DFO_a
PW_36	1611	1.98732	2.45946	3.08543	0.263842	0.326526	0.409632	21.9398	A	A	P2	0.0907432	0.0174809	Conserved
PW_36	1655	18.2863	22.0459	19.6511	0.304856	0.367534	0.32761	9.5185	A	A	P2	0.0964896	0.075177	Conserved
PW_36	1656	1.26846	1.12236	0.385326	0.456914	0.404287	0.138799	51.1543	A	A	P2	0.0606243	0.108376	Conserved
PW_36	1701	18.4183	44.3944	45.3145	0.170339	0.410576	0.419085	42.3663	A	A	P2	0.108762	0.0339931	Conserved
PW_36	1703	16.2997	27.9575	20.2483	0.252687	0.433413	0.3139	27.575	A	A	P2	0.0916192	0.0310305	Conserved
PW_36	1710	12.1995	19.083	12.6575	0.277639	0.434296	0.288064	26.2775	A	A	P2	0.0831803	0.0467531	Conserved
PW_36	1711	0.825464	0	0.295154	0.736615	0	0.263385	111.977	A	A	P2	0.250542	0.138819	Uncategorised
PW_36	1719	4.84042	9.53492	8.58402	0.210825	0.415295	0.373879	32.4291	A	A	P2	0.107976	0.0180085	Conserved
PW_36	1721	1.86293	2.51795	2.21885	0.282274	0.381523	0.336204	14.906	A	A	P2	0.157315	0.0795795	Conserved
PW_36	1726	4.90945	5.30433	6.19213	0.299249	0.323318	0.377433	12.0128	A	A	P2	0.0545698	0.004966	Conserved
PW_36	1741	5.89297	7.48908	12.6831	0.226086	0.287322	0.486592	40.8636	A	A	P2	0.0465614	0.0180235	Conserved
PW_36	1745	8.04789	6.93986	9.17509	0.333069	0.287212	0.379719	13.8762	A	A	P2	0.223856	0.0937779	DFO_a
PW_36	1824	0.934107	1.56688	2.91734	0.172398	0.289181	0.538421	56.089	A	A	P2	0.0395092	0.0479601	Conserved
PW_36	1829	4.16444	2.02732	3.37375	0.43536	0.21194	0.3527	33.8885	A	A	P2	0.126716	0.0916504	Conserved
PW_36	1849	31.7638	26.8518	39.726	0.322994	0.273046	0.403959	19.8198	A	A	P2	0.192434	0.19249	Conserved
PW_36	1851	9.84891	2.68235	5.18738	0.55585	0.151386	0.292764	61.5784	A	A	P2	0.151247	0.186204	Conserved
PW_36	1898	3.15615	0.0932189	2.01036	0.60006	0.0177231	0.382217	88.269	A	A	P2	0.032493	0.0196928	Conserved
PW_36	1899	12.5102	59.0521	71.8716	0.0872194	0.411702	0.501078	65.3326	A	A	P2	0.34888	0.00991481	DFO_a
PW_36	1929	3.6052	3.19245	1.09097	0.457013	0.40469	0.138297	51.2761	A	A	P2	0.104947	0.0590784	Conserved
PW_36	1946	3.5585	2.81001	6.12285	0.284877	0.224956	0.490167	41.726	A	A	P2	0.323886	0.0403932	DFO_a
PW_36	1974	5.19767	46.1515	21.3098	0.0715351	0.63518	0.293285	85.1845	A	A	P2	0.331529	0.0286299	DFO_a
PW_36	1978	3.39628	3.58263	3.33121	0.329412	0.347486	0.323101	3.79696	A	A	P2	0.0150246	0.0198377	Conserved
PW_36	2024	0.985949	10.5466	4.2114	0.0626242	0.669882	0.267494	92.6809	A	A	P2	0.0169266	0.0311413	Conserved
PW_36	2031	3.00601	7.34789	10.0897	0.147039	0.359422	0.493539	52.4151	A	A	P2	0.0985809	0.024864	Conserved
PW_36	2083	1.56131	2.65139	3.33006	0.206994	0.351514	0.441492	35.4903	A	A	HET	0.10052	0.0937266	Conserved
PW_36	2106	7.35095	10.3746	10.0346	0.264802	0.373721	0.361476	17.8993	A	A	P2	0.0409877	0.0359479	Conserved
PW_36	2108	55.9717	30.6407	51.9323	0.403997	0.221161	0.374842	29.4696	A	A	P2	0.0664397	0.00958288	Conserved
PW_36	2120	4.25207	11.0495	4.44864	0.215293	0.559462	0.225246	58.7689	A	A	HET	0.0508228	0.147856	Conserved
PW_36	2126	11.8797	23.2168	12.6814	0.248644	0.485932	0.265424	39.726	A	A	P1	0.0400026	0.0828009	Conserved
PW_36	2129	5.10147	10.6318	6.64593	0.227956	0.475076	0.296969	38.253	A	A	P1	0.0636938	0.0973936	Conserved
PW_36	2151	5.71334	25.2932	25.6088	0.100915	0.446755	0.45233	60.3898	A	A	P1	0.0806493	0.0906605	Conserved
PW_36	2156	1.27496	3.50471	5.33228	0.126085	0.346591	0.527324	60.2844	A	A	P1	0.0453671	0.232908	DFO_b
PW_36	2157	5.15619	3.87001	5.3589	0.35844	0.269029	0.372531	16.8399	A	A	P1	0.0423869	0.15358	Conserved
PW_36	2215	3.47938	5.20819	6.72575	0.225738	0.337902	0.43636	31.6155	A	A	P1	0.0279362	0.123565	Conserved
PW_36	2313	1.41117	0.742486	2.99067	0.274316	0.144331	0.581353	67.3227	A	A	P1	0.0359156	0.0900357	Conserved
PW_36	2315	12.7328	1.85594	18.2583	0.38764	0.0565026	0.555857	76.2205	A	A	P1	0.023278	0.0477109	Conserved
PW_36	2318	9.53331	24.1327	18.8772	0.181438	0.459292	0.35927	42.2194	A	A	P1	0.119502	0.0508346	Conserved
PW_36	2330	226.945	24.4807	30.874	0.803915	0.0867188	0.109366	122.308	A	A	P1	0.0927542	0.0821087	Conserved
PW_36	2334	2.89241	2.4588	2.83696	0.353243	0.300287	0.34647	8.64549	A,B	A,B	P1,P2	0.179605	0.0307116	Conserved
PW_36	2336	534.409	578.218	694.425	0.295735	0.319978	0.384286	13.7283	B	A,B	P1,P2	0.227143	0.074555	DFO_a
PW_36	2339	2.03838	2.18641	0.111706	0.470052	0.504188	0.0257595	80.0739	B	A,B	P1,P2	0.0141806	0.0413049	Conserved
PW_36	2400	15.3187	18.6067	13.1527	0.325388	0.395231	0.27938	17.4998	A	A	P1	0.0354767	0.0521103	Conserved
PW_36	2403	4.22447	5.54915	4.87022	0.288481	0.378941	0.332578	13.5704	A	A	P1	0.0378188	0.0366717	Conserved
PW_36	2404	2406.29	4886.22	3277.99	0.227642	0.46225	0.310107	35.7048	A	A	P1	0.0039304	0.1293	Conserved
PW_36	2448	1.27607	0.285469	1.9218	0.366335	0.0819528	0.551712	70.9836	A	A	P1	0.0885829	0.215629	DFO_b
PW_36	2451	126.612	57.2607	141.795	0.388777	0.175825	0.435398	41.515	A	A	P1	0.0432577	0.148429	Conserved
PW_36	2480	9.45609	40.0472	37.4203	0.108786	0.460717	0.430496	58.5149	A	A	P1	0.0306585	0.297777	DFO_b
PW_36	2485	1.17417	0.368235	0.311145	0.633472	0.198665	0.167864	78.1149	A	A	P1	0.107035	0.172257	Conserved
PW_36	2515	1.19135	0.464359	0.720082	0.501454	0.195454	0.303091	46.5677	A	A	P1	0.0868979	0.39313	DFO_b
PW_36	2541	6.88406	3.82886	1.03738	0.585863	0.325852	0.0882855	74.6619	D	D	P2	0.358498	0.068089	DFO_a
PW_36	2545	2.7394	1.97864	0.242693	0.552217	0.39886	0.0489228	77.3899	D	D	P2	0.391658	0.0482588	DFO_a
PW_36	2549	11.2403	12.481	1.31691	0.448926	0.498478	0.0525963	73.3154	D	D	P2	0.220679	0.038238	DFO_a
PW_36	2561	2.42466	0.424866	0.109485	0.819416	0.143584	0.0370004	127.296	A	A,D	P1,P2	0.437843	0.0802815	DFO_a
PW_36	2565	0.80598	0.625447	0.303385	0.464592	0.360527	0.174881	44.0273	A	A,D	P1,P2	0.50097	0.103677	Uncategorised
PW_36	2575	38.1918	12.8584	8.97591	0.636253	0.214213	0.149534	79.2967	D	D	P2	0.141977	0.007272	Conserved
PW_36	2584	2.20667	1.52148	0.285281	0.549822	0.379096	0.0710817	72.7887	A	A,D	P1,P2	0.436889	0.120192	Uncategorised
PW_36	2590	8.98392	8.61898	0.0791289	0.508082	0.487443	0.0044751	85.4959	D	D	P2	0.321201	0.0585253	DFO_a
PW_36	2597	8.46468	6.41559	0.249123	0.559486	0.424048	0.0164662	84.7942	D	D	P2	0.472499	0.0363693	DFO_a
PW_36	2606	26.3665	13.2277	1.18478	0.646571	0.324375	0.0290538	92.6568	A	A	P1	0.226729	0.696132	DFB
PW_36	2613	9.70127	11.2928	0.345294	0.454619	0.5292	0.0161811	83.1545	A	A	P1	0.365398	0.0819926	DFO_a
PW_36	2618	2.47181	1.76365	0.176054	0.560309	0.399783	0.0399078	79.9465	B	B	HET	0.315754	0.380251	DFB
PW_36	2623	13.2573	21.0582	0.104595	0.385162	0.611799	0.00303878	92.3016	D	D	P2	0.415934	0.0122296	DFO_a
PW_36	2718	21.2369	21.3638	22.5205	0.326113	0.328062	0.345825	3.25857	D	D	HET	0.309385	0.311131	DFB
PW_36	2723	6.91459	2.92272	6.13665	0.432867	0.182968	0.384166	39.7433	D	D	HET	0.0420793	0.0291759	Conserved
PW_36	2729	10.207	14.7268	9.22659	0.298797	0.431107	0.270096	25.7645	D	D	HET	0.0563358	0.0134429	Conserved
PW_36	2762	9.18943	7.3404	7.82809	0.377267	0.301356	0.321378	11.8027	D	D	HET	0.0994	0.0573486	Conserved
PW_36	2854	11.805	1.39023	10.9032	0.489866	0.0576897	0.452444	71.834	A	A	P1	0.0537107	0.102388	Conserved
PW_36	2886	0.59277	3.28664	1.95553	0.10159	0.563269	0.335142	69.2535	A	A	P1	0.078396	0.26912	DFO_b
PW_36	3060	48.1833	13.1617	33.4351	0.50837	0.138865	0.352765	55.6551	D	D	P1	0.0528429	0.156322	Conserved
PW_36	3064	19.9247	7.69248	22.1521	0.400341	0.154563	0.445096	46.9286	A,D	A,D	P2,P1	0.0351308	0.387814	DFO_b
PW_36	3073	1.89782	0.717156	2.42093	0.376858	0.142409	0.480734	51.9934	D	D	P1	0.07073	0.0747135	Conserved
PW_36	3077	5.10386	5.36123	3.40801	0.367896	0.386448	0.245656	22.9486	D	D	P1	0.0992264	0.177374	Conserved
PW_36	3097	3.14429	6.00696	4.00528	0.238991	0.456576	0.304433	33.4903	D	D	P1	0.0599353	0.158267	Conserved
PW_36	3113	1.6012	1.65198	0.73293	0.401694	0.414434	0.183871	38.8784	D	D	P1	0.0641946	0.174448	Conserved
PW_36	3149	25.3247	0.74163	9.84628	0.705176	0.020651	0.274173	103.823	A	A	P2	0.169128	0.0742685	Conserved
PW_36	3163	3.60503	2.45317	2.8758	0.403519	0.274588	0.321894	19.5667	A	A	P2	0.0531053	0.0843176	Conserved
PW_36	3175	64.7226	54.9069	51.9038	0.377318	0.320095	0.302587	11.7254	A,D	A,D	P2,P1	0.0545123	0.0840066	Conserved
PW_36	3177	14.0519	4.44548	62.8894	0.172656	0.0546217	0.772722	115.521	A	A,D	P2,P1	0.272794	0.162529	Uncategorised
PW_36	3181	193.903	181.823	177.798	0.350307	0.328483	0.32121	4.54282	D	A,D	P2,P1	0.0408996	0.0310022	Conserved
PW_36	3182	3.84335	0.446504	0.129432	0.869677	0.101035	0.0292879	139.761	D	D	P1	0.0200107	0.112821	Conserved
PW_36	3183	4.1396	2.69935	1.9321	0.471962	0.307756	0.220282	38.3325	D	A,D	P2,P1	0.0598534	0.0857476	Conserved
PW_36	3184	0.225795	0.61556	2.95946	0.0594071	0.161955	0.778638	116.712	D	D	P1	0.0294697	0.169066	Conserved
PW_36	3216	8.2856	7.40585	6.536	0.372764	0.333185	0.294051	11.8071	D	A,D	P2,P1	0.00217219	0.183079	Conserved
PW_36	3235	3.63223	0.0830364	1.32061	0.721271	0.016489	0.26224	107.319	D	D	P1	0.0189166	0.383544	DFO_b
PW_36	3276	81.4479	83.1799	105.064	0.302004	0.308426	0.38957	14.6424	A	A	P2	0.1299	0.0565213	Conserved
PW_36	3294	5.24449	1.37213	3.10364	0.539542	0.141162	0.319296	59.8681	A	A	P2	0.148872	0.0316889	Conserved
PW_36	3299	43.3307	24.4743	36.511	0.415379	0.234617	0.350004	27.4581	A	A	P2	0.06751	0.030945	Conserved
PW_36	3300	1.80345	2.07523	2.20242	0.296566	0.341259	0.362175	10.0543	A	A	P2	0.257809	0.0761787	DFO_a
PW_36	3319	1.86551	3.33634	21.3609	0.0702303	0.125602	0.804167	122.608	A	A	P2	0.0479258	0.0940441	Conserved
PW_36	3326	13.4048	18.9991	19.4677	0.258423	0.366272	0.375306	19.5095	A	A	P2	0.0664079	0.0261502	Conserved
PW_36	3333	1.9369	3.11723	5.56142	0.182459	0.293648	0.523893	52.2427	A,D	A,D	P2,P1	0.086619	0.229963	DFO_b
PW_36	3337	8.67173	7.99127	10.1327	0.323625	0.29823	0.378145	12.2498	A	A	P2	0.102473	0.049685	Conserved
PW_36	3370	25.9463	25.878	29.2478	0.32004	0.319197	0.360763	7.12752	A	A	P2	0.0830576	0.0799934	Conserved
PW_36	3392	3.91307	6.68993	12.2121	0.171512	0.293224	0.535264	55.549	A	A	P2	0.210441	0.0527811	DFO_a
PW_36	3513	2.1692	5.59613	4.91001	0.171136	0.441497	0.387367	42.9153	A	A	P2	0.0367059	0.0704099	Conserved
PW_36	3525	74.2805	255.041	176.11	0.146965	0.504601	0.348435	53.7887	A	A,D	P2,HET	0.0360513	0.0310759	Conserved
PW_36	3528	22.2107	34.8641	36.6458	0.236989	0.372	0.391011	25.193	A	A	P2	0.0965984	0.0142226	Conserved
PW_36	3759	2.99274	9.43182	5.83658	0.163886	0.516497	0.319617	53.0115	A	A	P1	0.263253	0.193687	Uncategorised
PW_36	3780	4.17142	14.0437	9.858	0.148592	0.500254	0.351155	52.9522	A	A	P1	0.0562876	0.171355	Conserved
PW_36	3790	6.43001	2.80841	2.60871	0.542748	0.237054	0.220198	54.4663	A	A	P1	0.037517	0.101987	Conserved
PW_36	3798	5.01181	4.11588	5.24067	0.348809	0.286454	0.364737	12.4116	D	A,D	P1,HET	0.0830254	0.00846402	Conserved
PW_36	3838	2.91587	0.505222	1.02456	0.655894	0.113644	0.230462	85.6159	A	A	P1	0.153902	0.104981	Conserved
PW_36	3840	7.32536	7.82074	7.86112	0.318394	0.339925	0.341681	3.89026	A	A	P1	0.0188574	0.0367278	Conserved
PW_36	3881	8.50721	5.04625	4.0884	0.482217	0.286038	0.231744	39.5293	A	A	P1	0.0300244	0.100302	Conserved
PW_36	3884	5.0067	3.29938	4.99069	0.376535	0.248134	0.375331	22.1363	A	A	P1	0.0463981	0.0445518	Conserved
PW_36	3886	12.4185	1.10498	6.52156	0.61953	0.0551249	0.325345	84.6862	A	A	P1	0.0838844	0.026825	Conserved
PW_36	3887	7.60944	9.55979	8.28376	0.298961	0.375586	0.325453	11.6747	A	A	P1	0.0244234	0.0207551	Conserved
PW_36	3894	2.05622	2.63722	3.74221	0.243754	0.312628	0.443618	30.4584	A	A	P1	0.0257472	0.0715455	Conserved
PW_36	3908	0.517725	2.52995	1.2933	0.119265	0.582808	0.297928	70.1373	A	A	P1	0.0368869	0.113486	Conserved
PW_36	3910	7.29914	6.74912	4.38868	0.395898	0.366065	0.238037	25.1598	A	A	P1	0.0300087	0.0259181	Conserved
PW_36	3940	19.6081	35.8123	25.8905	0.24115	0.440437	0.318414	30.1434	A	A	P1	0.0374076	0.055997	Conserved
PW_36	4011	44.7818	34.0304	13.7243	0.483937	0.367751	0.148312	51.1317	D	D	HET	0.00559038	0.0397291	Conserved
PW_36	4141	0.545341	0.918572	3.27644	0.115042	0.193777	0.69118	93.7185	A	A	P1	0.0278965	0.0763067	Conserved
PW_36	4226	169.016	30.9982	42.9212	0.695724	0.127598	0.176677	94.4392	D	D	HET	0.058286	0.292339	DFO_b
PW_36	4243	90.4242	12.5189	16.0648	0.759817	0.105194	0.134989	110.894	A	A	P1	0.0209648	0.0245383	Conserved
PW_36	4252	1.71473	3.82633	3.65994	0.186364	0.41586	0.397776	38.28	A	A	P1	0.074092	0.0846122	Conserved
PW_36	4256	2.03345	5.26851	1.16279	0.240226	0.622406	0.137368	76.6717	A	A	P1	0.117935	0.172093	Conserved
PW_36	4257	30.5187	16.6415	15.1516	0.489774	0.267068	0.243158	40.8025	A	A	P1	0.00566152	0.0694173	Conserved
PW_36	4551	3.31606	4.57506	5.70323	0.243929	0.336541	0.41953	26.3532	A	A	P1	0.0487307	0.0885317	Conserved
PW_36	4555	0.91129	1.3101	1.31603	0.257614	0.370355	0.372031	19.674	A	A	P1	0.0374006	0.0537583	Conserved
PW_36	4562	6.23333	11.9829	10.9657	0.213602	0.410628	0.37577	31.5435	A	A	P1	0.0346783	0.0922182	Conserved
PW_36	4571	7.9411	4.67114	6.47842	0.415968	0.244682	0.33935	25.7404	A	A	P1	0.0459216	0.172181	Conserved
PW_36	4578	4.22259	6.75284	8.85789	0.212904	0.34048	0.446616	35.106	A	A	P1	0.0154712	0.0948325	Conserved
PW_36	4582	47.0593	10.8682	11.7811	0.675087	0.155909	0.169004	88.8119	A	A	P1	0.0374675	0.0837516	Conserved
PW_36	4589	2.5662	1.71134	2.3119	0.389441	0.259709	0.35085	19.9849	A	A	P1	0.0451489	0.17222	Conserved
PW_36	4596	3.89344	15.0696	20.9649	0.0975116	0.377421	0.525068	65.1482	A	A	P1	0.070037	0.27887	DFO_b
PW_36	4601	4.17151	7.04612	7.69416	0.220577	0.372578	0.406845	29.7424	A	A	P1	0.0328006	0.0459774	Conserved
PW_36	4754	20.3874	13.5843	53.6799	0.232596	0.154981	0.612423	73.4384	B	B	P1	0.0831474	0.0721985	Conserved
PW_36	4778	19.6079	35.5821	33.1321	0.222005	0.402867	0.375128	29.2218	A	A	P1	0.0251487	0.145692	Conserved
PW_36	4779	34.3921	9.4339	4.39437	0.713228	0.195641	0.0911309	99.9367	A	A	P1	0.0127677	0.250482	DFO_b
PW_36	4780	4.5973	5.23061	9.56106	0.237109	0.269773	0.493118	41.8015	A	A	P1	0.0538562	0.0348818	Conserved
PW_36	4868	10.7122	10.705	9.80183	0.343131	0.3429	0.31397	5.03095	A	B	P1	0.127274	0.0744194	Conserved
PW_36	4961	6.33992	4.91073	13.3083	0.258151	0.199957	0.541891	54.8836	B	B	P1	0.0323321	0.159705	Conserved
PW_36	4962	20.6598	11.8015	17.1796	0.416184	0.237738	0.346078	26.9711	B	B	P1	0.0469462	0.143413	Conserved
PW_36	4975	2.14187	0.993916	4.94743	0.264977	0.122961	0.612062	75.4841	B	B	P1	0.0339289	0.112646	Conserved
PW_36	5027	10.6906	7.92314	8.82427	0.389628	0.288765	0.321607	15.4333	A	A	HET	0.0505072	0.0179505	Conserved
PW_36	5142	2.11147	4.26026	3.66032	0.210472	0.424665	0.364863	33.1568	A	A	HET	0.112611	0.0523759	Conserved
PW_36	5163	11.9337	14.0926	16.1942	0.282652	0.333785	0.383562	15.1369	A	A	HET	0.0442201	0.0236967	Conserved
PW_36	5185	0.441123	2.02923	6.40195	0.0497192	0.228715	0.721566	104.378	A	A	HET	0.0550126	0.441013	DFO_b
PW_36	5193	1.16922	1.87727	1.56062	0.253787	0.407472	0.338742	23.0956	B	B	P1	0.019795	0.0554411	Conserved
PW_36	5233	17.3196	8.62258	19.4811	0.381293	0.189827	0.42888	37.9611	B	B	P1	0.0232081	0.0866528	Conserved
PW_36	5261	0.898357	30.8913	10.6774	0.0211542	0.727418	0.251428	108.056	B	B	P1	0.0266477	0.245269	DFO_b
PW_36	5278	9.27785	62.7884	41.6625	0.0815788	0.552089	0.366332	71.0954	B	A,B	HET,P1	0.0222263	0.06429	Conserved
PW_36	5286	1.76798	1.93879	1.8754	0.31672	0.347318	0.335962	4.64028	B	B	P1	0.0299696	0.102002	Conserved
PW_36	5295	5.70659	12.6658	9.21423	0.20686	0.459129	0.33401	37.8407	A	A	HET	0.0717165	0.0304232	Conserved
PW_36	5318	59.9185	78.7322	63.398	0.296555	0.389669	0.313776	14.8627	B	A,B	HET,P1	0.0720524	0.146816	Conserved
PW_36	5326	1.81525	1.6172	1.63104	0.358498	0.319385	0.322117	6.55073	A,B	A,B	P2,P1	0.0524929	0.108352	Conserved
PW_36	5343	1.10816	17.4551	0.933276	0.0568389	0.895292	0.0478687	146.007	A	A,B	P2,P1	0.0231435	1.15642	DFO_b
PW_36	5355	8.9439	6.51017	11.7553	0.328706	0.239262	0.432032	28.9405	B	B	P1	0.0655525	0.204117	DFO_b
PW_36	5375	6.7104	6.93287	7.62494	0.315513	0.325973	0.358513	6.72752	A	A	P2	0.0954548	0.0411396	Conserved
PW_36	5377	2.82119	3.66537	4.52874	0.256116	0.332753	0.411132	23.2529	A	A	P2	0.0755978	0.0118499	Conserved
PW_36	5413	17.9648	20.6001	21.439	0.299394	0.343312	0.357294	9.06364	B	B,D	P1,P2	0.222102	0.0899053	DFO_a
PW_36	5442	7.43264	8.41207	8.90913	0.300262	0.339829	0.359909	9.10476	B	A,B,D	HET,P1,P2	0.204097	0.0337224	DFO_a
PW_36	5457	27.8663	14.7549	24.735	0.413715	0.219058	0.367227	30.4975	B	B,D	P1,P2	0.22443	0.0419426	DFO_a
PW_36	5462	14.8375	5.57518	18.0708	0.385555	0.144872	0.469573	50.5596	B	B,D	P2,P2	0.490767	0.0349296	DFO_a
PW_36	5557	13.2176	1.52479	15.4012	0.438488	0.0505843	0.510928	74.2596	B	B	P1	0.0441825	0.472689	DFO_b
PW_36	5559	1.35903	6.85819	1.88252	0.134561	0.679046	0.186393	90.1547	B	B	P1	0.131464	0.201468	Uncategorised
PW_36	5561	2.43436	2.87053	3.15344	0.287806	0.339373	0.37282	12.8483	B	B	P1	0.0207118	0.143286	Conserved
PW_36	5565	3.25147	1.5376	2.80592	0.428108	0.202449	0.369443	35.1249	B	B	P1	0.0731863	0.164519	Conserved
PW_36	5618	16.5931	21.6165	6.35452	0.372342	0.485065	0.142593	52.3611	B	B	P1	0.0560951	0.152538	Conserved
PW_36	5651	10.4114	12.1827	20.754	0.240182	0.281043	0.478775	38.2806	B,D	A,B,D	HET,P1,P1	0.0490261	0.0696165	Conserved
PW_36	5658	1.37395	1.76699	1.68036	0.284975	0.366497	0.348528	12.8496	A,B	A,B	HET,P1	0.0392069	0.215168	DFO_b
PW_36	5665	9.00679	7.85519	5.58802	0.401193	0.349897	0.24891	23.2444	D	D	P1	0.0454582	0.150947	Conserved
PW_36	5688	0.341488	1.92591	0.371998	0.129381	0.729678	0.140941	102.988	B	A,B	HET,P1	0.0839082	0.0122645	Conserved
PW_36	5703	3.43156	5.71945	3.4394	0.272553	0.45427	0.273176	31.4205	A	A,B	HET,P1	0.00890644	0.0772559	Conserved
PW_36	5707	5.22155	5.15983	7.74734	0.288027	0.284622	0.427352	24.432	A,B	A,B	HET,P1	0.0393368	0.0619133	Conserved
PW_36	5727	6.72387	57.6732	33.2548	0.0688555	0.5906	0.340544	78.2841	B	B	P1	0.0548362	0.128997	Conserved
PW_36	5744	14.8713	18.7294	19.1505	0.281914	0.355051	0.363035	13.4128	A	A	HET	0.0812641	0.123509	Conserved
PW_36	5762	18.085	12.6356	25.1682	0.32359	0.226084	0.450326	33.7315	B	B	P1	0.0189508	0.0428391	Conserved
PW_36	5871	29.6724	53.5175	41.597	0.237785	0.428871	0.333344	28.663	A	A,B	P2,P1	0.131955	0.0943308	Conserved
PW_36	5886	1.16356	1.42698	1.24749	0.303166	0.3718	0.325034	10.5184	A	A	P2	0.287074	0.0218354	DFO_a
PW_36	5959	8.76301	16.2337	12.7838	0.231946	0.429684	0.33837	29.6897	A	A	P2	0.361044	0.0907259	DFO_a
PW_36	5986	18.0099	13.108	16.1893	0.380701	0.277083	0.342216	15.7132	A	A	P2	0.0179887	0.0214248	Conserved
PW_36	6030	3.08943	8.5138	0.272275	0.260151	0.716921	0.0229275	105.821	A,D	A,D	P2,P1	0.225681	0.119193	Uncategorised
PW_36	6031	30.9892	0.0268168	1.36838	0.956918	0.00082808	0.0422543	162.131	A	A	P2	0.769519	0.46785	DFB
PW_36	6069	37.2709	29.3637	35.2939	0.365657	0.288081	0.346261	12.1114	A	A	P2	0.0838315	0.0291849	Conserved
PW_36	6070	1.6559	1.91106	2.26208	0.284078	0.327852	0.38807	15.6637	A	A	P2	0.152537	0.0164031	Conserved
PW_36	6071	6.81812	4.97072	9.7067	0.317188	0.231244	0.451568	33.3137	A	A	P2	0.230994	0.0959161	DFO_a
PW_36	6138	0.12007	1.81838	4.09224	0.0199099	0.301521	0.678569	99.144	B	B	P1	0.0544635	0.100384	Conserved
PW_36	6148	4.14137	9.43238	2.12228	0.263848	0.60094	0.135211	72.1542	B	B	P1	0.0286776	0.0569345	Conserved
PW_36	6153	1.84968	5.62803	3.79361	0.164105	0.499323	0.336572	50.2898	B	B	P1	0.0777141	0.219256	DFO_b
PW_36	8258	2.32276	5.47653	3.01321	0.214822	0.5065	0.278678	45.9983	D	D	P1	0.627158	0.630014	DFB
PW_36	8818	26.9052	39.87	61.4248	0.209869	0.310999	0.479132	40.8042	B	B	P2	0.709055	0.0361262	DFO_a
PW_36	8840	6.95677	10.2683	6.94174	0.287864	0.424893	0.287243	23.7881	A	A	P2	0.2691	0.0388413	DFO_a
PW_36	8884	6.15784	4.75406	11.4845	0.274948	0.212269	0.512783	47.5608	A	A	P2	0.103722	0.021603	Conserved
PW_36	9017	2.29949	5.66248	3.66906	0.197703	0.486843	0.315455	43.619	B	B	P1	0.0984666	0.265425	DFO_b
PW_36	9018	3.76638	1.30524	3.92644	0.418577	0.145058	0.436365	48.988	B	B	P1	0.0556691	0.276202	DFO_b
PW_36	9041	3.53129	6.06375	6.48673	0.219583	0.377058	0.403359	29.8153	A	A	P2	0.216959	0.0298871	DFO_a
PW_36	9046	0.793702	1.83741	0.650076	0.241894	0.559984	0.198122	59.2504	A	A	P2	0.208442	0.194992	Uncategorised
PW_36	9052	0.862949	14.941	18.6619	0.0250379	0.433501	0.541461	81.7182	A	A	P2	0.349764	0.183735	Uncategorised
PW_36	9080	21.9424	7.07376	3.36479	0.677633	0.218455	0.103913	91.0867	B	A,B	P2,P1	0.45153	0.460217	DFB
PW_36	9081	2.75796	2.94222	0.211813	0.466503	0.497669	0.0358277	77.4355	A,B	A,B	P2,P1	0.340781	0.325399	DFB
PW_36	9086	6.72348	7.39611	2.88461	0.395401	0.434958	0.169641	42.9405	B	B	P1	0.250694	0.222531	DFB
PW_36	9194	18.3189	15.6309	31.5658	0.279611	0.238583	0.481806	39.0621	D	D	P2	0.168745	0.218317	Uncategorised
PW_36	9195	51.6186	55.2929	30.0107	0.376992	0.403827	0.219181	29.9296	B,D	B,D	P1,P2	0.150202	0.297167	Uncategorised
PW_36	9198	1.10509	1.11667	1.07602	0.335101	0.338612	0.326287	1.90491	D	D	P2	0.165729	0.108592	Conserved
PW_36	9236	3.90946	6.00607	6.20198	0.24256	0.372642	0.384798	23.654	A,B	A,B	P2,P1	0.101478	0.0687182	Conserved
PW_36	9253	6.23848	3.74252	6.69555	0.374087	0.224418	0.401495	28.5941	B	B	P1	0.0235123	0.0786889	Conserved
PW_36	9798	4.17113	2.74863	2.44379	0.445464	0.293546	0.260989	29.539	A	A	P2	0.0677743	0.0526349	Conserved
PW_36	10170	2.55538	0.0120456	2.97887	0.460737	0.00217183	0.537092	86.7973	D	D	P2	0.0657902	0.00149257	Conserved
PW_36	10178	11.7949	13.5658	11.7156	0.318125	0.365888	0.315986	8.46416	D	D	P2	0.0227247	0.0283614	Conserved
PW_36	10304	5.29979	2.9047	3.86205	0.439214	0.240723	0.320063	29.9725	D	D	P2	0.121085	0.0644747	Conserved
PW_36	10631	19.9202	18.0018	32.0123	0.284842	0.25741	0.457748	32.5847	A	A	P2	0.12923	0.0503873	Conserved
PW_36	10632	14.9064	34.1705	39.0474	0.169152	0.387753	0.443095	43.4557	A	A	P2	0.0904667	0.0588763	Conserved
PW_36	10635	4.86248	4.22568	7.6823	0.289943	0.251972	0.458085	32.9081	A	A	P2	0.0851233	0.0488051	Conserved
PW_36	10677	27.7829	59.533	23.9361	0.249729	0.535118	0.215152	52.6812	A	A	P2	0.0593753	0.0521628	Conserved
PW_36	10678	1.5712	2.39099	2.76876	0.233429	0.355224	0.411347	27.287	A	A	P2	0.041235	0.0209623	Conserved
PW_36	10945	5.1828	7.85889	0.244315	0.390095	0.591516	0.0183889	87.2248	D	D	P2	0.44255	0.0229031	DFO_a
PW_36	11059	4.83164	11.2183	3.9895	0.241106	0.559812	0.199082	59.1775	D	D	P2	0.122417	0.0397028	Conserved
PW_36	11076	36.0346	24.3356	28.7935	0.40414	0.272932	0.322929	19.866	D	D	P2	0.137126	0.0543032	Conserved
PW_36	11119	43.0156	49.0559	45.1608	0.313451	0.357466	0.329083	6.69391	A	A	P1	0.0259357	0.137931	Conserved
PW_36	11145	3.13747	1.6557	1.22041	0.52173	0.275327	0.202943	50.1367	A	A	P1	0.0573214	0.127952	Conserved
PW_36	11176	2.65889	20.3208	5.62367	0.0929574	0.710434	0.196609	99.1996	D	D	P2	0.194525	0.0363189	Conserved
PW_36	11412	2.9051	2.08919	1.34415	0.458331	0.329606	0.212063	36.9529	A	A	P2	0.0976256	0.0196035	Conserved
PW_36	11425	5.64096	7.81028	21.618	0.160852	0.22271	0.616438	74.1357	A	A	P2	0.0504129	0.0921544	Conserved
PW_36	11430	1.45513	0.490411	0.0179253	0.741102	0.249768	0.00912941	111.922	A	A	P2	0.227181	0.19671	Uncategorised
PW_36	11531	29.448	9.99173	17.2731	0.519248	0.176181	0.304571	51.9998	B	A,B	P2,P1	0.0695973	0.139408	Conserved
PW_36	11539	40.9854	39.2055	36.2331	0.352036	0.336747	0.311217	6.1868	A	A	P2	0.0432636	0.0635691	Conserved
PW_36	11638	0.234968	1.63032	7.25375	0.0257667	0.178782	0.795451	122.236	B	B	P1	0.101481	0.0661941	Conserved
PW_36	11691	4.01432	3.72526	6.52244	0.281469	0.261201	0.45733	32.3583	B	B	P1	0.0963252	0.104724	Conserved
PW_36	13685	22.5769	27.2427	27.2107	0.293091	0.353662	0.353247	10.4553	A	A	P1	0.0158724	0.0488568	Conserved
PW_36	13727	1.9936	0.252978	3.28707	0.360269	0.0457163	0.594015	82.542	D	D	P2	0.186542	0.0141792	Conserved
PW_36	13746	0.426792	0.0832911	2.97072	0.122613	0.0239287	0.853458	135.941	D	D	P2	0.114505	0.0763213	Conserved
PW_36	13751	6.4239	0.346161	4.23645	0.583646	0.0314506	0.384904	83.9059	A	A	P1	0.166066	0.205681	Uncategorised
PW_36	13770	16.8655	1.1457	11.388	0.573673	0.0389705	0.387357	81.4242	A	A	P2	0.0527276	0.00572867	Conserved
PW_36	13776	6.67151	1.55894	2.47546	0.623161	0.145615	0.231224	76.3866	A	A	P2	0.228517	0.0518202	DFO_a
PW_36	13779	0.838027	1.99254	1.98233	0.174121	0.414	0.411879	41.3657	A	A	P2	0.117684	0.0475588	Conserved
PW_36	13813	10.0322	13.3176	13.6679	0.271011	0.359764	0.369226	16.254	A	A	P2	0.168907	0.0224984	Conserved
PW_36	13818	1.74352	1.37257	1.47795	0.379518	0.298771	0.321711	12.4828	B	B	P1	0.0820871	0.0688512	Conserved
PW_36	13856	23.5302	26.2708	24.1614	0.318138	0.355191	0.326672	5.8212	A	A	P1	0.0502646	0.0565903	Conserved
PW_36	13865	4.3479	5.79027	4.81894	0.290691	0.387125	0.322184	14.7523	A	A	P1	0.0233572	0.0779253	Conserved
PW_36	13871	1.30638	2.24623	2.61981	0.211647	0.363914	0.424439	32.8927	A	A	P1	0.0271152	0.119498	Conserved
PW_36	13874	2.42997	4.15175	4.10369	0.22741	0.388544	0.384046	27.528	A	A	P1	0.0737015	0.092788	Conserved
PW_36	13987	2.82619	3.97672	4.29447	0.254672	0.358348	0.38698	20.8832	B	B	P1	0.0156245	0.225661	DFO_b
PW_36	14087	78.112	58.8682	60.1064	0.396333	0.298692	0.304975	16.395	B	B	P1	0.0427612	0.0712051	Conserved
PW_36	14107	48.9347	18.2086	46.1796	0.431817	0.160679	0.407505	45.005	B	B	P1	0.00348871	0.0847461	Conserved
PW_36	14120	4.85106	15.8644	13.2071	0.143004	0.467665	0.38933	50.8258	B	B	P1	0.0234144	0.0719639	Conserved
PW_36	14646	22.8853	38.6102	34.6599	0.238004	0.401539	0.360457	25.5225	D	D	P2	0.162431	0.149549	Conserved
PW_36	14745	0.772506	2.93514	4.28979	0.0965942	0.36701	0.536396	66.5479	D	B,D	HET,P2	0.528207	0.0661686	DFO_a
PW_36	14747	2.78097	6.8642	7.33959	0.163733	0.404139	0.432128	44.263	D	D	P2	0.258576	0.0798758	DFO_a
PW_36	14832	4.39135	3.63005	3.38817	0.384883	0.318158	0.296959	13.7653	B	B,D	P2,P1	0.142845	0.0506618	Conserved
PW_36	14969	8.20877	3.6175	4.14986	0.513815	0.226431	0.259754	47.1562	B	B	P2	0.24731	0.138132	Uncategorised
PW_36	14971	0.507378	0.0130761	7.97423	0.0597289	0.00153932	0.938732	157.529	D	D	P1	0.142073	0.218238	Uncategorised
PW_36	15011	1.24297	0.508636	1.48374	0.384184	0.157212	0.458603	47.0995	B	B	P2	0.584109	0.477187	DFB
PW_36	15024	39.6091	44.732	51.5056	0.291572	0.329283	0.379145	13.178	B	B	P2	0.309223	0.17205	Uncategorised
PW_36	15094	3.8695	9.9155	6.92507	0.186841	0.478777	0.334382	43.7911	A	A	P2	0.0794677	0.0483208	Conserved
PW_36	16811	2.00189	1.62057	2.43266	0.330612	0.267636	0.401752	20.1299	B	B	P1	0.0569388	0.290652	DFO_b
PW_36	16814	7.00144	3.94493	8.73128	0.355807	0.200477	0.443716	36.95	B	B	P1	0.0276766	0.204866	DFO_b
PW_36	16815	2.05602	0.879493	2.42694	0.383411	0.164009	0.45258	45.1986	B	B	P1	0.0402769	0.110883	Conserved
PW_36	16840	3.07977	0.670723	3.66438	0.415351	0.0904565	0.494193	64.1999	B	B	P1	0.0724851	0.274257	DFO_b
PW_36	16844	27.367	70.7982	92.6194	0.143445	0.37109	0.485466	52.2325	B	B	P1	0.0334185	0.176668	Conserved
PW_36	16864	0.12021	2.77905	0.037618	0.0409312	0.94626	0.0128088	159.299	B	B	P1	0.04525	0.0646685	Conserved
PW_36	16907	0.371456	1.41052	4.45103	0.0595951	0.226299	0.714106	102.039	B	A,B	P1,HET	0.0433852	0.413321	DFO_b
PW_36	16967	5.71308	5.46293	6.07559	0.331162	0.316662	0.352175	5.35676	B	B	P2	0.186096	0.0175053	Conserved
PW_36	16968	14.6985	8.37212	10.7498	0.434604	0.247546	0.317849	28.3456	B	B	P2	0.152074	0.095073	Conserved
PW_36	16978	1.01131	6.34035	3.67454	0.0917191	0.575025	0.333255	72.4959	A,B	A,B	P1,P2	0.23403	0.186072	Uncategorised
PW_36	16986	3.05023	0.468285	3.38529	0.441819	0.0678299	0.490351	69.3629	B	B	P2	0.312695	0.025558	DFO_a
PW_36	17006	19.8643	10.7111	9.2952	0.49822	0.268646	0.233134	43.1686	A	A	P1	0.0315183	0.287503	DFO_b
PW_36	17008	23.1537	18.2581	12.8884	0.426401	0.336244	0.237355	28.367	A	A	P1	0.0104059	0.396408	DFO_b
PW_36	17010	3.9943	2.54147	4.06165	0.376913	0.23982	0.383268	24.3143	D	A,D	P1,P1	0.277748	0.396906	DFB
PW_36	17012	1.26623	1.39513	1.19338	0.328486	0.361925	0.309589	7.95077	A	A	P1	0.0907529	0.106916	Conserved
PW_36	17014	16.6161	10.9674	15.7761	0.383217	0.25294	0.363843	21.0879	A	A	P1	0.0495591	0.337225	DFO_b
PW_36	17024	13.0642	16.1841	3.17305	0.402951	0.49918	0.0978691	62.8552	D	D	P1	0.0275209	0.384947	DFO_b
PW_36	17026	5.38306	6.68099	4.32332	0.328488	0.407692	0.26382	21.6174	B	A,B,D	P1,P2,HET	0.0918466	0.221035	DFO_b
PW_36	17028	2.46483	2.21411	2.49323	0.343666	0.308709	0.347625	6.42507	B	A,B	P1,P2	0.0786211	0.081528	Conserved
PW_36	17029	2.80789	1.1261	2.85589	0.41354	0.165849	0.42061	43.5265	A	A	P1	0.0364452	0.2806	DFO_b
PW_36	17041	1.29409	4.50632	2.65298	0.153085	0.533078	0.313837	57.2235	A	A	P1	0.110688	0.227674	Uncategorised
PW_36	17044	4.23458	4.80148	3.50289	0.337714	0.382926	0.279361	15.5764	A	A	P1	0.0366964	0.197451	Conserved
PW_36	17058	0.935873	3.42478	1.17814	0.168967	0.618326	0.212707	74.3334	B	B,D	P1,P2	0.164094	0.0458877	Conserved
PW_36	17063	3.29632	2.18136	1.42171	0.47777	0.316167	0.206064	40.9992	D	D	P2	0.141167	0.486043	Uncategorised
PW_36	17065	19.8057	19.9756	28.036	0.292045	0.29455	0.413405	20.8066	D	D	P2	0.0344171	0.151086	Conserved
PW_36	17079	9.1453	2.9946	7.51973	0.465182	0.152322	0.382496	48.6361	A	A	P1	0.0345305	0.339145	DFO_b
PW_36	17080	2.24885	0.400074	1.44411	0.549434	0.0977452	0.352821	67.9423	D	B,D	P1,P2	0.00934012	0.742883	DFO_b
PW_36	17084	23.8757	43.462	11.5708	0.302575	0.55079	0.146636	61.1476	B	B	P1	0.0377414	0.162106	Conserved
PW_36	17086	15.0187	5.62707	3.10895	0.632241	0.236882	0.130877	79.2697	A	A	P1	0.065566	0.204367	DFO_b
PW_36	17090	0.670044	2.74328	1.67744	0.13162	0.538874	0.329507	61.0962	B	B	P1	0.0601723	0.0758485	Conserved
PW_36	17102	118.053	50.0574	5.02811	0.681842	0.289118	0.029041	98.5916	A	A	P1	0.0242316	0.096513	Conserved
PW_36	17115	5.03876	2.50038	4.26347	0.42692	0.21185	0.361231	33.0647	B	B	P1	0.0751861	0.0813437	Conserved
PW_36	17124	3.39282	10.2697	7.69755	0.15884	0.480789	0.360372	48.8006	B	A,B	P1,P1	0.215872	0.17014	Uncategorised
PW_36	17129	16.7585	16.2478	29.5993	0.267684	0.259527	0.472789	36.2524	B,D	B,D	P1,P2	0.0810751	0.306101	DFO_b
PW_36	17132	16.5664	29.4402	19.0699	0.254568	0.452394	0.293038	31.4665	B	B,D	P1,P2	0.237344	0.125359	Uncategorised
PW_36	17150	2.55155	2.46485	7.99651	0.196078	0.189416	0.614506	73.0576	A	A,B	P1,P1	0.0420459	0.165553	Conserved
PW_36	17153	0.2432	1.46782	2.17854	0.0625265	0.377374	0.560099	75.5079	B	A,B,D	P1,P1,HET	0.117406	0.349349	Uncategorised
PW_36	17192	66.4472	83.7241	76.9861	0.292516	0.368573	0.338911	11.5002	A	A	P1	0.136514	0.137726	Conserved
PW_36	17225	1.20768	0.954318	1.44533	0.334786	0.26455	0.400664	20.4206	A	A	P1	0.196895	0.242682	Uncategorised
PW_36	17314	9.44259	5.19604	9.99773	0.383278	0.21091	0.405812	31.9857	B	B	P2	0.0313766	0.0278352	Conserved
PW_36	17334	5.07371	12.0282	13.2277	0.167286	0.396583	0.436132	43.5464	A	A	P1	0.0251425	0.232875	DFO_b
PW_36	17381	8.04794	8.75184	5.17737	0.366196	0.398224	0.23558	25.8475	B	B	P2	0.0389834	0.0644386	Conserved
PW_36	17385	10.8988	62.6165	78.4796	0.0717053	0.411964	0.51633	69.7524	B	B	P2	0.368921	0.0535332	DFO_a
PW_36	17393	142.994	29.6491	90.7074	0.542979	0.112584	0.344436	64.6236	B	B	P2	0.0412407	0.0500794	Conserved
PW_36	17396	16.4071	5.74954	11.8907	0.48189	0.168869	0.349241	47.1347	B	B	P1	0.0491206	0.144064	Conserved
PW_36	17425	1.1208	1.96251	1.12043	0.266621	0.466848	0.266531	34.6882	B	B	P1	0.107402	0.102937	Conserved
PW_36	17459	16.5038	18.4353	18.8071	0.307069	0.343007	0.349924	6.90207	A	A	P1	0.0577853	0.11299	Conserved
PW_36	17463	0.797415	1.14897	1.5532	0.227859	0.328316	0.443825	32.421	A	A	P1	0.0742407	0.135495	Conserved
PW_36	17479	5.92102	6.59154	6.69422	0.308278	0.343188	0.348534	6.55889	A	A	P1	0.0310408	0.0334952	Conserved
PW_36	17492	8.14307	10.873	13.834	0.247886	0.330988	0.421126	25.9932	A	A	P1	0.00649085	0.128977	Conserved
PW_36	17500	9.3592	14.345	14.5631	0.244575	0.374863	0.380562	23.0761	A	A	P1	0.0196177	0.0641827	Conserved
PW_36	17607	2.86423	0.946029	4.5807	0.341347	0.112744	0.545909	65.0081	B	B	P1	0.0547879	0.121631	Conserved
PW_36	17609	5.10291	7.26004	5.10088	0.292199	0.415719	0.292083	21.4043	B	A,B	P1,P1	0.0420874	0.0499488	Conserved
PW_36	17613	148.953	94.3181	65.1207	0.483	0.305838	0.211162	41.3966	B	B	P1	0.0461372	0.0487757	Conserved
PW_36	17632	40.374	47.2579	68.2529	0.258999	0.303159	0.437842	27.9484	B	B	P1	0.0257611	0.0827907	Conserved
PW_36	17851	6.6274	7.29901	5.1185	0.347988	0.383252	0.26876	17.5909	B	B	P1	0.0290275	0.036636	Conserved
PW_36	17864	3.60899	1.45734	3.5973	0.416567	0.168214	0.415219	42.8998	B	B	P1	0.0179863	0.0740101	Conserved
PW_36	17873	15.3605	11.0894	8.60909	0.438133	0.316307	0.24556	29.2227	B	B	P1	0.0204141	0.00824775	Conserved
PW_36	17914	28.1221	5.35935	6.8363	0.697512	0.132928	0.16956	94.7757	B	B	P1	0.0201883	0.128584	Conserved
PW_36	17917	2.99194	3.51898	2.98091	0.315212	0.370738	0.31405	9.71952	B	B	P1	0.0243842	0.185099	Conserved
PW_36	17971	1.61705	1.16438	1.31362	0.39488	0.284338	0.320782	16.899	B	B	P1	0.0586051	0.159361	Conserved
PW_36	17994	5.6516	2.79985	0.375729	0.640249	0.317186	0.0425651	89.7508	A	A	P2	0.0791538	0.106494	Conserved
PW_36	17999	6.57483	8.42286	11.2852	0.250156	0.320469	0.429375	27.0898	A	A	P2	0.0370851	0.0624926	Conserved
PW_36	18023	4.50413	1.46506	1.59727	0.595276	0.193625	0.211099	68.1051	A	A	P2	0.0741605	0.0403693	Conserved
PW_36	18028	7.334	4.56964	6.58842	0.396603	0.247113	0.356284	23.2026	B	A,B	P2,P1	0.019428	0.0259486	Conserved
PW_36	18030	11.8892	10.9348	11.4389	0.346999	0.319144	0.333858	4.18052	B	B	P1	0.0229161	0.0860522	Conserved
PW_36	18037	4.93967	5.89369	5.78605	0.297223	0.354627	0.34815	9.43195	A,B	A,B	P2,P1	0.144482	0.0711869	Conserved
PW_36	18076	3.54329	2.4201	3.04247	0.393442	0.268725	0.337833	18.744	A	A	P2	0.0290671	0.0397276	Conserved
PW_36	18099	57.1427	30.9594	44.2669	0.431692	0.233887	0.334421	29.6722	A	A	P2	0.0418393	0.00539093	Conserved
PW_36	18107	6.60923	12.8161	8.75861	0.234503	0.45473	0.310766	33.5503	A	A	P2	0.00911288	0.0298485	Conserved
PW_36	18112	18.325	10.3719	19.7435	0.378299	0.214117	0.407583	31.2832	A	A	P2	0.245011	0.02143	DFO_a
PW_36	18134	79.4995	51.2505	79.049	0.378932	0.244284	0.376784	23.138	A	A	P2	0.195677	0.09395	Conserved
PW_36	18181	17.1284	13.9839	33.0473	0.266966	0.217955	0.515079	47.7878	A	A	P2	0.129427	0.0750821	Conserved
PW_36	18182	6.04317	7.55259	6.26348	0.3043	0.380306	0.315394	12.3168	A	A	P2	0.283395	0.0296316	DFO_a
PW_36	18189	86.7721	100.902	151.766	0.255633	0.297261	0.447106	30.2113	A	A	P2	0.0392875	0.00705947	Conserved
PW_36	18323	153.685	167.288	130.859	0.340138	0.370243	0.289618	12.2223	D	D	P1	0.0100028	0.0853866	Conserved
PW_36	18369	6.00872	3.15706	2.54392	0.51314	0.26961	0.217249	47.3709	A	A	P1	0.0102545	0.120124	Conserved
PW_36	18482	9.18557	12.2523	40.6243	0.148006	0.19742	0.654574	83.7893	B	A,B	P2,P1	0.0415354	0.0971461	Conserved
PW_36	18527	2.20425	0.36843	2.40952	0.442424	0.0739492	0.483626	67.6728	B	B	P1	0.0539879	0.167641	Conserved
PW_36	18617	78.9945	26.4601	112.082	0.363132	0.121635	0.515233	59.5451	B	A,B	P2,P1	0.0108888	0.281215	DFO_b
PW_36	18621	19.4051	22.4566	24.9686	0.290364	0.336024	0.373611	12.5066	A	A	P2	0.127851	0.0224861	Conserved
PW_36	18643	59.9583	33.2931	61.5553	0.387311	0.215063	0.397627	30.7666	A	A	P2	0.455603	0.0529947	DFO_a
PW_36	18650	120.272	119.29	112.346	0.341771	0.33898	0.319249	3.68309	B	B	P1	0.0352435	0.0289589	Conserved
PW_36	18673	2.12707	2.31393	2.11557	0.324418	0.352918	0.322663	5.09507	B	B	P1	0.06487	0.0625716	Conserved
PW_36	18675	3.15763	1.76073	1.73853	0.47434	0.264497	0.261163	36.638	A	A	P2	0.076023	0.0692101	Conserved
PW_36	18686	27.1573	316.224	155.276	0.0544609	0.634151	0.311388	87.1403	A,B	A,B	P2,P1	0.0399295	0.0518039	Conserved
PW_36	18756	32.5046	23.6237	34.7913	0.357509	0.25983	0.38266	19.4657	B	B	P1	0.036271	0.0845762	Conserved
PW_36	18771	2.80773	5.39713	5.01403	0.212403	0.408289	0.379308	31.7179	A	A	P2	0.0958352	0.0489642	Conserved
PW_36	18776	2.82567	5.30891	5.13396	0.21296	0.400113	0.386928	31.3364	B	A,B	P2,P1	0.102107	0.0491351	Conserved
PW_36	18798	50.9248	75.0707	62.4695	0.270208	0.398327	0.331465	19.224	B	B	P1	0.0382592	0.118246	Conserved
PW_36	18804	40.907	64.4279	41.2307	0.279104	0.439584	0.281312	27.6067	B	B	P1	0.0124882	0.0246545	Conserved
PW_36	18843	14.0713	6.14473	5.38208	0.549701	0.240046	0.210253	56.3913	B	B	P1	0.0272626	0.164207	Conserved
PW_36	18880	4.96406	5.06904	5.73795	0.314758	0.321414	0.363828	7.98543	B	B	P1	0.0253033	0.0385485	Conserved
PW_36	18884	32.2722	59.323	75.7469	0.192852	0.354501	0.452647	39.3554	B	B	P1	0.0435652	0.0348901	Conserved
PW_36	18887	16.5197	10.1648	7.32255	0.485774	0.298902	0.215324	41.542	A	A	P2	0.0605222	0.0170817	Conserved
PW_36	18937	4.08454	5.87539	5.7066	0.260718	0.375028	0.364254	18.9352	B	B	P1	0.0434652	0.25365	DFO_b
PW_36	18959	71.248	88.1733	149.583	0.230573	0.285346	0.484081	40.0178	A	A	P2	0.0602592	0.0227132	Conserved
PW_36	18964	95.136	96.8816	61.4037	0.375406	0.382295	0.242299	23.674	A	A	P2	0.0705874	0.00977823	Conserved
PW_36	19056	2.42325	6.8128	4.54632	0.175822	0.494313	0.329865	47.7821	A,B	A,B	P2,P1	0.188712	0.0720456	Conserved
PW_36	19066	126.056	61.744	101.56	0.435638	0.213381	0.350981	33.6522	B	B	P1	0.0394885	0.0378123	Conserved
PW_36	19111	1.40411	1.38908	0.743195	0.397047	0.392797	0.210156	32.0087	B	A,B	P2,P1	0.0551165	0.274709	DFO_b
PW_36	19140	9.14898	12.0916	9.60119	0.296643	0.392053	0.311305	15.4134	A	A,B	P2,P1	0.0411109	0.0588606	Conserved
PW_36	19155	40.0826	57.8484	60.3718	0.253202	0.365429	0.381369	20.9555	A,B	A,B	P2,P1	0.056077	0.108917	Conserved
PW_36	19161	3.07572	8.86862	36.389	0.0636357	0.183489	0.752876	110.473	B	B	P1	0.0434715	0.2611	DFO_b
PW_36	19174	6.66948	9.43637	5.427	0.309735	0.438231	0.252033	28.5947	B	B	P1	0.0374774	0.121443	Conserved
PW_36	19177	4.97786	5.97537	3.60247	0.341987	0.410517	0.247496	24.5564	B	B	P1	0.0124496	0.0608462	Conserved
PW_36	19252	0.966192	4.69166	4.69158	0.093357	0.453326	0.453317	62.3477	A	A	P2	0.417101	0.0408806	DFO_a
PW_36	19254	0.180053	0.0716529	1.22047	0.122304	0.0486715	0.829024	129.257	A	A	P2	0.315135	0.102656	Uncategorised
PW_36	19258	2.46444	2.48639	5.19691	0.242856	0.245019	0.512125	46.4526	A	A	P2	0.155528	0.168617	Conserved
PW_36	19271	2.52434	28.9072	0	0.0803124	0.919688	0	152.815	A	A	P2	0.878025	0.00895647	DFO_a
PW_36	19272	158.971	0	121.279	0.567248	0	0.432752	88.9213	A	A	P2	0.113532	0.0211995	Conserved
PW_36	19291	1.33038	1.37418	1.67811	0.303555	0.313549	0.382896	12.9636	A	A,B	P2,P1	0.307726	0.026279	DFO_a
PW_36	19320	1.20373	3.9265	1.04684	0.194871	0.635657	0.169472	78.6384	B	B	P1	0.0239792	0.276542	DFO_b
PW_36	19372	3.79515	1.19084	1.99171	0.543897	0.170664	0.285439	57.3512	B	B	P1	0.0436846	0.107068	Conserved
PW_36	19419	4.84719	6.89832	5.70286	0.277802	0.395356	0.326842	17.7136	A	A	P1	0.0389446	0.176282	Conserved
PW_36	19429	2.00244	1.83471	2.3123	0.325629	0.298353	0.376018	11.8203	A,B	A,B	P1,P1	0.153106	0.115995	Conserved
PW_36	19437	6.26431	9.69933	7.80976	0.263501	0.407991	0.328508	21.7097	B	B	P1	0.0270193	0.0769258	Conserved
PW_36	19445	8.44219	2.94574	12.2835	0.356641	0.124443	0.518916	59.48	B	B	P1	0.0584095	0.105306	Conserved
PW_36	19452	4.66602	0.579538	5.68746	0.426783	0.053008	0.520209	74.1667	B	B	P1	0.00692052	0.185633	Conserved
PW_36	19482	1.42191	4.80388	4.19032	0.136511	0.461197	0.402292	51.8938	A	A	P1	0.0415885	0.102872	Conserved
PW_36	19493	0.310544	0.26895	2.54608	0.0993558	0.0860481	0.814596	125.052	A	A	P1	0.168426	0.0488447	Conserved
PW_36	19582	2.58063	0.452653	2.29803	0.484052	0.0849047	0.431044	65.0316	A	A	P1	0.0209391	0.0603404	Conserved
PW_36	19585	1.29144	0.760373	1.5409	0.359462	0.211643	0.428895	33.2874	A	A	P1	0.0355285	0.15761	Conserved
PW_36	19598	2.76836	2.95841	2.99759	0.317314	0.339098	0.343589	4.21621	A	A	P1	0.0358785	0.048268	Conserved
PW_36	19607	2.7482	1.68711	2.18169	0.415324	0.254966	0.32971	24.0721	A	A	P1	0.080472	0.100481	Conserved
PW_36	19609	3.16606	3.81545	2.86591	0.321512	0.387456	0.291032	14.7862	A	A	P1	0.122522	0.184553	Conserved
PW_37	3	54.6447	47.8588	40.5123	0.382089	0.33464	0.283272	14.8264	D	D	P2	0.133718	0.0317327	Conserved
PW_37	13	29.853	39.2104	35.0158	0.28683	0.376736	0.336434	13.51	A	A,B	P2,P1	0.0277641	0.368999	DFO_b
PW_37	14	1.07726	4.06725	2.4836	0.141222	0.533193	0.325585	58.83	B	A,B	P2,P1	0.0536781	0.379628	DFO_b
PW_37	16	14.646	28.9294	57.2876	0.145207	0.286819	0.567974	64.5563	B	B	P1	0.0278479	0.238289	DFO_b
PW_37	21	2.70077	3.57072	0.913059	0.375913	0.497	0.127086	56.5791	D	D	P2	0.364092	0.0633442	DFO_a
PW_37	41	1.09039	2.27982	3.71767	0.153839	0.321651	0.52451	55.6835	A	A	P1	0.0135621	0.281572	DFO_b
PW_37	47	65.3658	88.9645	59.0801	0.306291	0.41687	0.276838	22.1487	A	A	P1	0.0278202	0.278093	DFO_b
PW_37	52	28.2151	8.80451	15.7018	0.535173	0.167001	0.297826	55.991	A	A	P1	0.0503808	0.563929	DFO_b
PW_37	64	3.1084	4.18336	6.59308	0.22387	0.30129	0.47484	38.5551	A	A	P1	0.0357481	0.10421	Conserved
PW_37	79	17.8936	27.5041	21.3427	0.268107	0.412106	0.319787	21.8847	B	B	P2	0.295445	0.318266	DFB
PW_37	129	5.3865	2.82226	8.49581	0.322457	0.168952	0.508592	51.0243	A	A	P1	0.0301758	0.121665	Conserved
PW_37	140	47.4831	46.8873	61.4617	0.304707	0.300883	0.39441	15.8785	A	A	P1	0.0581221	0.0872974	Conserved
PW_37	226	0.563221	2.0642	0.257328	0.195241	0.715556	0.0892028	100.57	A	A	P1	0.0600944	0.122921	Conserved
PW_37	266	4.6383	5.01195	5.39589	0.308272	0.333105	0.358623	7.55285	A	A	P1	0.0902756	0.019499	Conserved
PW_37	311	1.7086	7.27925	7.68037	0.102507	0.436714	0.460779	60.0791	A	A	P1	0.0498021	0.308169	DFO_b
PW_37	369	4.72922	5.25665	6.16283	0.292854	0.325516	0.38163	13.4703	A	A	P1	0.0238806	0.0110701	Conserved
PW_37	377	3.01089	2.50063	2.61792	0.370369	0.307602	0.32203	9.86244	A	A	P1	0.118359	0.189174	Conserved
PW_37	387	2.07574	4.28548	4.77642	0.186372	0.384775	0.428854	38.7501	A	A	P1	0.0234177	0.0364943	Conserved
PW_37	431	6.03108	10.7672	6.37608	0.260248	0.464617	0.275135	34.1816	A	A	P1	0.0334758	0.0529063	Conserved
PW_37	455	5.82826	5.41977	5.38477	0.350408	0.325848	0.323744	4.44727	A	A	P1	0.0759345	0.0251032	Conserved
PW_37	493	8.72933	13.9067	10.6876	0.261956	0.417322	0.320722	23.534	A	A	P1	0.0458002	0.00759936	Conserved
PW_37	497	25.347	26.6881	32.6318	0.299373	0.315213	0.385414	13.7379	A	A	P1	0.00317825	0.0626633	Conserved
PW_37	502	3.30135	2.69142	3.58072	0.344842	0.281133	0.374025	14.251	A	A	P1	0.0475815	0.271519	DFO_b
PW_37	515	6.51311	7.15822	10.3353	0.271305	0.298177	0.430518	25.569	A	A	P1	0.0806201	0.147815	Conserved
PW_37	522	2.83413	5.9884	3.16772	0.236369	0.499439	0.264192	43.3569	A	A	P1	0.068082	0.0774235	Conserved
PW_37	523	2.67437	0.428354	1.14566	0.629503	0.100828	0.269669	81.0079	A	A	P1	0.139173	0.185092	Conserved
PW_37	526	157.129	132.488	129.169	0.375201	0.316363	0.308436	10.9422	A	A	P1	0.0167512	0.129309	Conserved
PW_37	543	11.7879	3.76282	3.82004	0.608541	0.194252	0.197206	71.5025	A	A	P1	0.00530733	0.368556	DFO_b
PW_37	544	30.465	26.6813	36.001	0.327063	0.286442	0.386495	15.0961	A	A	P1	0.0140697	0.0652291	Conserved
PW_37	579	19.008	19.748	18.5557	0.33166	0.344572	0.323767	3.15082	A	A	P1	0.032089	0.0953958	Conserved
PW_37	773	4.33874	1.69147	4.01008	0.432133	0.168468	0.399399	43.1138	A	A	P1	0.0747343	0.0623871	Conserved
PW_37	776	221.989	0.197901	319.914	0.409497	0.000365064	0.590138	90.652	A	A	P1	0.0617754	0.574689	DFO_b
PW_37	777	2.84634	1.44443	1.53295	0.488749	0.248025	0.263225	40.4426	A	A	P1	0.374836	0.355818	DFB
PW_37	783	9.7772	10.1165	9.88294	0.328352	0.339746	0.331903	1.74908	A	A	P1	0.0897834	0.0191975	Conserved
PW_37	785	7.83889	7.70508	6.24919	0.359695	0.353555	0.28675	12.1377	A	A	P1	0.0394142	0.0434169	Conserved
PW_37	787	6.12867	3.36638	4.48265	0.438461	0.240839	0.3207	29.8244	A	A	P1	0.0358743	0.0673286	Conserved
PW_37	807	10.0557	27.5298	26.2906	0.157425	0.430988	0.411587	45.7949	A	A	P1	0.0599952	0.138713	Conserved
PW_37	815	69.7977	37.731	62.0991	0.411476	0.222434	0.36609	29.6058	A	A	P1	0.0088093	0.09185	Conserved
PW_37	821	11.4096	16.0198	17.5511	0.253657	0.356149	0.390194	21.3211	A	A	P1	0.0354966	0.304547	DFO_b
PW_37	827	1.78995	0.679843	1.11394	0.499464	0.189703	0.310833	46.8306	A	A	P1	0.0533158	0.0994269	Conserved
PW_37	850	33.8741	4.79689	36.8573	0.448495	0.0635111	0.487994	70.3518	A	A	P1	0.0206218	0.0219062	Conserved
PW_37	854	15.2896	12.899	18.9688	0.324225	0.27353	0.402244	19.4516	A	A	P1	0.0336022	0.0406323	Conserved
PW_37	863	36.7158	90.2272	18.3369	0.252725	0.621058	0.126218	77.1239	A	A	P1	0.0177187	0.202903	DFO_b
PW_37	899	2.60902	3.64642	5.9024	0.214596	0.299923	0.485481	41.5496	A	A	P1	0.123407	0.0992583	Conserved
PW_37	902	2.1435	2.00105	5.53708	0.221399	0.206686	0.571916	62.0248	A	A	P1	0.0456975	0.194909	Conserved
PW_37	907	23.7626	10.8131	28.0263	0.379582	0.172727	0.447691	42.9592	A	A	P1	0.109633	0.378128	Uncategorised
PW_37	930	16.727	18.4355	18.509	0.311656	0.343488	0.344856	5.63578	A	A	P1	0.0200428	0.0419103	Conserved
PW_37	933	1.49085	2.24623	2.72582	0.230678	0.347557	0.421765	28.9002	A	A	P1	0.0414755	0.133441	Conserved
PW_37	943	9.66169	3.6308	6.89113	0.47869	0.179889	0.341422	44.8694	A	A	P1	0.0532445	0.10653	Conserved
PW_37	1037	7.14603	6.95511	12.3169	0.270498	0.263271	0.466231	34.5448	A	A	P1	0.0450493	0.0368931	Conserved
PW_37	1040	4.93603	4.4847	11.5295	0.235607	0.214064	0.550328	56.4695	A	A	P1	0.345623	0.298174	DFB
PW_37	1059	36.7327	37.9235	146.09	0.166402	0.171797	0.661801	85.3422	A	A	P1	0.0179659	0.0893263	Conserved
PW_37	1067	11.6827	8.64338	20.7735	0.284254	0.210303	0.505443	46.0708	A	A	P1	0.0314643	0.082826	Conserved
PW_37	1080	0.98393	0	1.67823	0.369598	0	0.630402	95.0285	A	A	P1	0.0239969	0.375151	DFO_b
PW_37	1085	3.13652	5.69158	6.85167	0.200036	0.362989	0.436975	36.3663	A	A	P1	0.0520761	0.108694	Conserved
PW_37	1086	15.9851	2.1513	6.0394	0.661203	0.0889856	0.249812	88.533	A	A	P1	0.0657955	0.0812476	Conserved
PW_37	1097	1.17898	1.51533	1.64063	0.271971	0.349563	0.378467	16.5215	A	A	P1	0.022725	0.0213987	Conserved
PW_37	1107	5.02953	8.70804	10.709	0.205735	0.356206	0.438059	35.3516	A	A	P1	0.0473126	0.0673109	Conserved
PW_37	1150	0.981739	4.18522	1.72198	0.142509	0.607528	0.249963	73.0384	A	A	P1	0.0361826	0.13452	Conserved
PW_37	1162	9.69615	8.48283	11.1162	0.330981	0.289564	0.379455	13.4975	A	A	P1	0.048827	0.0605018	Conserved
PW_37	1199	24.8055	4.89608	3.80696	0.740274	0.146114	0.113612	105.839	A	A	P1	0.0539431	0.120579	Conserved
PW_37	1200	38.5091	10.0269	20.3936	0.558673	0.145466	0.295861	62.7411	A	A	P1	0.0263684	0.147924	Conserved
PW_37	1246	8.62385	7.75807	9.24694	0.33649	0.302708	0.360802	8.75255	A	A	P1	0.0657398	0.0691061	Conserved
PW_37	1248	6.33155	5.78734	5.59072	0.357521	0.326791	0.315689	6.50093	A	A	P1	0.00684414	0.017643	Conserved
PW_37	1256	1.5139	0.792934	0.267732	0.588022	0.307987	0.103991	72.9027	A	A	P1	0.0907477	0.0385137	Conserved
PW_37	1276	6.85427	8.49383	10.4065	0.266137	0.329798	0.404065	20.7095	A	A	P1	0.0222283	0.0889738	Conserved
PW_37	1349	2.29224	2.61704	2.87419	0.294501	0.336231	0.369268	11.2403	A	A	P1	0.0211586	0.0190367	Conserved
PW_37	1388	29.2557	39.5249	44.1559	0.259045	0.349975	0.39098	20.2569	A	A	P1	0.0270513	0.158899	Conserved
PW_37	1393	1.99778	1.99088	3.07027	0.283014	0.282038	0.434948	26.4008	A	A	P1	0.0918051	0.17891	Conserved
PW_37	1395	5.77145	5.51851	5.41591	0.345474	0.330333	0.324192	3.28606	A	A	P1	0.0442742	0.0156941	Conserved
PW_37	1472	31.1807	51.3912	64.4673	0.212057	0.349507	0.438436	34.2159	A	A	P1	0.145869	0.125354	Conserved
PW_37	1501	2.7897	3.72648	6.15838	0.220102	0.294013	0.485885	41.1555	A	A	P1	0.0585554	0.134086	Conserved
PW_37	1504	37.8753	16.1909	26.7273	0.468791	0.200398	0.330811	40.2643	A	A	P1	0.0447169	0.18039	Conserved
PW_37	1514	49.1675	26.9592	27.2534	0.475599	0.260777	0.263624	36.9643	A	A	P1	0.0174325	0.12254	Conserved
PW_37	1518	6.53889	8.68332	9.11376	0.268692	0.35681	0.374497	17.0025	A	A	P1	0.0319648	0.0585971	Conserved
PW_37	1534	33.8281	31.2671	42.8165	0.313479	0.289747	0.396774	16.8623	A	A	P1	0.0310491	0.0335603	Conserved
PW_37	1535	3.31884	12.4463	9.10687	0.133437	0.500414	0.366149	55.7029	A	A	P1	0.0137459	0.0485046	Conserved
PW_37	1551	1.73931	1.85044	2.1926	0.300797	0.320014	0.379189	12.2573	A	A	P1	0.0544271	0.131051	Conserved
PW_37	1576	10.3386	6.72362	3.64554	0.499263	0.32469	0.176047	48.5344	A	A	P1	0.0953408	0.136814	Conserved
PW_37	1611	2.34178	2.74328	2.49553	0.308918	0.361881	0.3292	8.0167	A	A	P1	0.0352807	0.09492	Conserved
PW_37	1655	34.8538	26.7823	28.5874	0.386305	0.296844	0.316851	14.0859	A	A	P1	0.0407314	0.0505501	Conserved
PW_37	1656	1.80573	1.47774	0.369686	0.494293	0.404511	0.101196	61.7963	A	A	P1	0.0525043	0.161382	Conserved
PW_37	1701	29.6549	32.1247	36.3264	0.302274	0.327449	0.370277	10.3144	A	A	P1	0.0666733	0.191428	Conserved
PW_37	1703	25.2254	30.5426	18.6736	0.338862	0.410289	0.250849	23.9591	A	A	P1	0.041994	0.124378	Conserved
PW_37	1710	15.4514	19.3357	10.4651	0.34145	0.427288	0.231262	29.4794	A	A	P1	0.00266525	0.109583	Conserved
PW_37	1711	2.68388	0.00912077	0.248585	0.912392	0.00310063	0.0845074	150.939	A	A	P1	0.000746382	0.115321	Conserved
PW_37	1719	4.88213	6.70573	6.76662	0.265991	0.365346	0.368663	17.5031	A	A	P1	0.0686264	0.0566798	Conserved
PW_37	1721	2.71287	1.94088	1.95702	0.410372	0.293593	0.296035	20.0185	A	A	P1	0.0127969	0.0819257	Conserved
PW_37	1726	4.93001	4.3515	5.1846	0.340797	0.300807	0.358397	8.85346	A	A	P1	0.0104171	0.0510525	Conserved
PW_37	1741	4.87712	5.6335	9.39663	0.244992	0.282987	0.472021	36.4799	A	A	P1	0.0367375	0.0391983	Conserved
PW_37	1745	1.88259	3.9764	5.26364	0.169258	0.357505	0.473237	46.0273	A	A	P1	0.0907474	0.282234	DFO_b
PW_37	1824	1.23528	0.91957	2.10242	0.290158	0.216	0.493842	43.1596	A	A	P1	0.161757	0.127242	Conserved
PW_37	1829	3.83817	2.59962	3.33525	0.39273	0.266	0.34127	19.1211	A	A	P1	0.0659611	0.11291	Conserved
PW_37	1849	44.1989	25.8038	32.2765	0.432139	0.252288	0.315573	27.3695	A	A	P1	0.170678	0.242598	Uncategorised
PW_37	1851	17.7866	3.46307	8.92691	0.589417	0.11476	0.295823	71.8623	A	A	P1	0.191212	0.234168	Uncategorised
PW_37	1898	2.14494	0.0666081	1.37441	0.598149	0.0185747	0.383276	87.8992	A	A	P1	0.0345992	0.0209659	Conserved
PW_37	1899	61.5602	41.783	73.1447	0.348807	0.236747	0.414446	26.9563	A	A	P1	0.0445067	0.324328	DFO_b
PW_37	1929	5.42	3.42409	2.24503	0.488767	0.308779	0.202453	43.4183	A	A	P1	0.0965634	0.0978387	Conserved
PW_37	1974	14.0873	2.28552	24.9996	0.3405	0.0552427	0.604258	82.3733	A	A	HET	0.575242	0.738155	DFB
PW_37	1978	3.60019	3.75774	2.53587	0.363883	0.379808	0.256309	20.1535	A	A	P2	0.084938	0.0907491	Conserved
PW_37	2024	1.51611	10.83	5.24502	0.0861861	0.615651	0.298163	79.9436	A	A	P2	0.0749059	0.0826138	Conserved
PW_37	2031	3.41649	10.5538	13.0334	0.12652	0.390828	0.482652	55.469	A	A	P2	0.0886445	0.0414343	Conserved
PW_37	2083	2.53394	4.11156	3.08459	0.260423	0.422561	0.317016	24.6875	A	A	P2	0.163374	0.0607562	Conserved
PW_37	2106	8.57247	13.7386	11.8432	0.250993	0.402251	0.346756	22.9551	A	A	P2	0.0135168	0.00833204	Conserved
PW_37	2108	62.9053	33.5621	63.4739	0.393302	0.20984	0.396858	32.0889	A	A	P2	0.0579884	0.0315697	Conserved
PW_37	2120	1.75263	9.01375	4.24494	0.116754	0.600463	0.282783	73.7355	A	A	P2	0.164294	0.0470012	Conserved
PW_37	2126	9.28339	11.184	9.82014	0.306509	0.369261	0.324231	9.70536	A	A	P2	0.154531	0.2239	Uncategorised
PW_37	2129	2.7675	7.09111	5.80697	0.176661	0.452655	0.370684	42.5212	A	A	P2	0.0659975	0.1303	Conserved
PW_37	2151	11.3774	24.7833	30.1592	0.171553	0.373694	0.454753	43.755	A	A	P2	0.0840194	0.0953255	Conserved
PW_37	2156	4.48602	4.33286	5.11453	0.321961	0.310969	0.367069	8.91861	A	A	P2	0.263648	0.0529747	DFO_a
PW_37	2157	5.34417	2.16701	3.61694	0.48024	0.194733	0.325027	42.8804	A	A	P2	0.161068	0.0422223	Conserved
PW_37	2215	5.95497	4.52358	8.11802	0.320219	0.243248	0.436533	29.1923	A	A	P2	0.123204	0.0819312	Conserved
PW_37	2227	4.08523	4.28487	2.78513	0.366217	0.384113	0.24967	21.9014	A	A	P2	0.404347	0.40828	DFB
PW_37	2313	0.777471	0.592841	3.00792	0.177576	0.135407	0.687017	92.1072	A	A	P2	0.130717	0.0639943	Conserved
PW_37	2315	16.5742	1.88868	19.5451	0.436071	0.0496916	0.514238	74.6192	A	A	P2	0.0410329	0.0226408	Conserved
PW_37	2318	12.8115	22.2313	23.7493	0.217911	0.378134	0.403954	30.2366	A	A	P2	0.108152	0.0978635	Conserved
PW_37	2330	260.71	50.9625	86.2694	0.655146	0.128065	0.216789	84.662	A	A	P2	0.279975	0.270208	DFB
PW_37	2334	2.71656	2.29311	2.72869	0.351051	0.29633	0.352619	9.61674	A,B	A,B	P2,P2	0.173091	0.0380321	Conserved
PW_37	2336	994.415	952.188	1070.97	0.329541	0.315547	0.354912	5.98637	B	A,B	P2,P2	0.226477	0.0396813	DFO_a
PW_37	2339	1.54815	2.13327	0.0473938	0.415187	0.572103	0.0127102	86.5619	B	A,B	P2,P2	0.0744114	0.0469749	Conserved
PW_37	2400	18.9061	19.0414	13.1511	0.369992	0.372641	0.257367	19.7408	A	A	P2	0.0831088	0.0225183	Conserved
PW_37	2403	3.97102	4.59665	4.02768	0.315277	0.364948	0.319775	8.24146	A	A	P2	0.0479712	0.00542796	Conserved
PW_37	2404	5898.8	6569.27	4729.74	0.342997	0.381983	0.27502	16.2397	A	A	P2	0.142875	0.0262234	Conserved
PW_37	2448	2.18534	0.824282	1.99563	0.43661	0.164683	0.398707	44.1839	A	A	P2	0.100248	0.047861	Conserved
PW_37	2451	55.4467	48.1775	112.845	0.256141	0.22256	0.521299	49.0939	A	A	P2	0.151839	0.0187767	Conserved
PW_37	2480	55.4735	46.5864	38.8439	0.393698	0.330626	0.275677	17.7171	A	A	P2	0.345048	0.0553291	DFO_a
PW_37	2485	1.46892	0.118372	0.339389	0.762409	0.0614386	0.176153	112.797	A	A	P2	0.11032	0.0292124	Conserved
PW_37	2515	3.01008	0.376872	0.884759	0.704655	0.0882251	0.20712	98.1067	A	A	P2	0.185085	0.149477	Conserved
PW_37	2541	8.3219	4.17785	1.3831	0.599437	0.300936	0.0996263	75.4427	D	D	P2	0.354479	0.0422752	DFO_a
PW_37	2545	2.66928	1.94659	0.319972	0.540795	0.394379	0.0648262	73.1357	D	D	P2	0.373249	0.0550124	DFO_a
PW_37	2549	10.7587	11.2674	0.953009	0.468194	0.490333	0.0414728	75.9003	D	D	P2	0.240545	0.0180979	DFO_a
PW_37	2561	1.23785	0.380094	0.0973789	0.721643	0.221587	0.0567699	103.871	A	A,D	P2,P2	0.39477	0.0463996	DFO_a
PW_37	2565	1.17576	0.550466	0.35838	0.56402	0.264063	0.171918	61.5072	A	A,D	P2,P2	0.524289	0.036905	DFO_a
PW_37	2575	28.5765	9.19523	6.39123	0.64707	0.208211	0.144719	82.0656	D	D	P2	0.153448	0.009606	Conserved
PW_37	2584	2.59365	1.46118	0.350724	0.588722	0.331668	0.0796095	76.3681	A	A,D	P2,P2	0.431646	0.0606271	DFO_a
PW_37	2590	10.703	14.6417	0.264669	0.417932	0.571733	0.0103349	87.0309	D	D	P2	0.266977	0.0654525	DFO_a
PW_37	2597	9.23924	6.42806	0.364706	0.5763	0.400952	0.0227486	84.8708	D	D	P2	0.460616	0.06439	DFO_a
PW_37	2606	22.9884	11.4023	0.830334	0.652689	0.323736	0.0235749	94.4001	A	A	P1	0.232815	0.701414	DFB
PW_37	2613	11.0467	13.6998	0.43064	0.438759	0.544136	0.0171044	83.6654	A	A	P1	0.36577	0.060192	DFO_a
PW_37	2618	3.85476	2.34366	0.230802	0.599568	0.364533	0.0358989	84.9381	B	B	HET	0.262913	0.433116	DFB
PW_37	2623	11.2885	17.6573	0.0853023	0.388841	0.608221	0.00293831	91.9305	D	D	P2	0.413215	0.00711547	DFO_a
PW_37	2718	20.5838	10.3869	30.3696	0.335568	0.169332	0.4951	48.8686	D	D	P2	0.0917106	0.188868	Conserved
PW_37	2723	6.08069	3.11872	5.2178	0.421766	0.216319	0.361915	31.699	D	D	P2	0.0581901	0.0331222	Conserved
PW_37	2729	8.38175	11.8713	7.4787	0.302244	0.428075	0.26968	25.0947	D	D	P2	0.0545653	0.0122479	Conserved
PW_37	2762	10.6393	9.71549	11.6051	0.332896	0.30399	0.363114	8.86939	D	D	P2	0.156418	0.0317293	Conserved
PW_37	2766	11.724	15.7229	20.6398	0.243809	0.32697	0.429221	27.8608	D	D	P2	0.161749	0.0215577	Conserved
PW_37	2776	2.29002	1.46608	0.824432	0.499946	0.320068	0.179986	48.1176	D	D	P2	0.0203295	0.0534634	Conserved
PW_37	2854	10.0779	1.10684	9.1271	0.496159	0.0544926	0.449349	72.7844	A	A	P1	0.0602013	0.109244	Conserved
PW_37	2886	1.00731	4.29095	2.18005	0.134697	0.573786	0.291517	66.7534	A	A	P1	0.039102	0.237517	DFO_b
PW_37	3060	37.2693	12.3102	19.8437	0.536843	0.177321	0.285837	55.3221	D	D	HET	0.0583676	0.078703	Conserved
PW_37	3064	17.1947	6.18351	12.3072	0.481842	0.173278	0.34488	46.3816	A,D	A,D	HET,HET	0.165094	0.258384	Uncategorised
PW_37	3077	10.4461	9.60528	3.80712	0.437836	0.402594	0.159571	45.4533	D	D	HET	0.15198	0.0827725	Conserved
PW_37	3097	3.26885	5.70167	5.29204	0.229191	0.399765	0.371044	27.3978	D	D	HET	0.0328702	0.0858455	Conserved
PW_37	3113	1.96126	1.33572	1.04188	0.452022	0.307851	0.240127	32.4664	D	D	HET	0.0956066	0.0887518	Conserved
PW_37	3149	34.4492	0.980333	7.88444	0.795337	0.0226332	0.18203	122.39	A	A,D	P2,HET	0.0402061	0.0548526	Conserved
PW_37	3163	4.09004	2.98693	3.40209	0.390306	0.285038	0.324656	15.9503	A	A	P2	0.0701415	0.0803511	Conserved
PW_37	3175	56.0509	46.4551	53.2133	0.359948	0.298326	0.341726	9.49702	A,D	A,D	P2,HET	0.0855832	0.0583628	Conserved
PW_37	3177	21.1722	4.22581	51.7712	0.274361	0.0547602	0.670879	93.6792	A	A	P2	0.128915	0.0196799	Conserved
PW_37	3181	227.425	211.322	226.48	0.341876	0.317669	0.340455	4.07535	D	D	HET	0.0470802	0.011857	Conserved
PW_37	3183	4.07741	3.28354	2.71919	0.4045	0.325743	0.269757	20.3074	D	A,D	P2,HET	0.0282429	0.027217	Conserved
PW_37	3184	0.329216	0.919411	2.04781	0.0998703	0.27891	0.621219	79.4704	D	D	HET	0.171584	0.0313554	Conserved
PW_37	3216	6.87062	7.09979	8.24324	0.309297	0.319614	0.371089	9.93052	D	A,D	P2,HET	0.0985643	0.0860631	Conserved
PW_37	3235	3.74113	0.0620081	2.21733	0.621402	0.0102995	0.368299	92.1143	D	D	HET	0.164333	0.237787	Uncategorised
PW_37	3262	2.40516	3.16351	2.6746	0.291773	0.383769	0.324458	13.9908	A	A	P2	0.060703	0.0684767	Conserved
PW_37	3276	74.784	69.8213	84.3704	0.326602	0.304929	0.368469	9.69007	A	A	P2	0.157761	0.0659623	Conserved
PW_37	3294	4.38246	1.71947	2.41339	0.514656	0.201927	0.283417	48.6691	A	A	P2	0.134323	0.045953	Conserved
PW_37	3299	52.9186	27.8582	45.61	0.418704	0.22042	0.360876	30.5912	A	A	P2	0.0630269	0.0223631	Conserved
PW_37	3300	1.93374	2.13285	2.35956	0.300917	0.331901	0.367181	9.94658	A	A	P2	0.260999	0.0680657	DFO_a
PW_37	3319	0.840816	2.61455	15.0288	0.0454885	0.141448	0.813063	125.466	A	A	P2	0.0688186	0.0982863	Conserved
PW_37	3326	12.1733	17.1787	16.9087	0.263146	0.371345	0.365509	18.2562	A	A	P2	0.0645589	0.0152422	Conserved
PW_37	3333	1.59396	4.21055	5.37123	0.142626	0.376758	0.480615	51.9385	A,D	A,D	P2,HET	0.0970498	0.165066	Conserved
PW_37	3336	5.17838	2.90055	8.90226	0.304948	0.17081	0.524242	53.5254	A,D	A,D	P2,HET	0.153751	0.234704	Uncategorised
PW_37	3337	9.48065	9.51706	11.1943	0.314012	0.315218	0.37077	9.72801	A	A	P2	0.0860299	0.0395884	Conserved
PW_37	3370	25.8885	27.1514	30.1956	0.311027	0.326199	0.362773	7.98011	A	A	P2	0.0946146	0.0878992	Conserved
PW_37	3392	3.12142	3.4861	10.5581	0.181841	0.203086	0.615072	73.2673	A	A	P2	0.127074	0.168039	Conserved
PW_37	3513	2.30345	5.43026	4.56445	0.1873	0.441551	0.371149	39.3828	A	A	P2	0.0462892	0.04849	Conserved
PW_37	3525	73.8014	257.194	181.373	0.14404	0.501971	0.353989	53.9572	A	A,D	P2,HET	0.0301488	0.0288852	Conserved
PW_37	3528	16.9828	26.5577	28.8418	0.234626	0.366909	0.398465	26.078	A	A	P2	0.09901	0.00940027	Conserved
PW_37	3759	5.15077	18.8257	6.05147	0.171533	0.626939	0.201528	76.4137	A	A	P2	0.137846	0.0669234	Conserved
PW_37	3780	7.4745	9.28008	9.05146	0.289642	0.359609	0.35075	11.429	A	A	P2	0.152996	0.0281621	Conserved
PW_37	3790	6.27294	4.09006	3.02244	0.468639	0.30556	0.225801	37.1335	A	A	P2	0.0885631	0.0384605	Conserved
PW_37	3798	7.01229	4.83393	8.24726	0.348983	0.240572	0.410444	25.8032	D	A,D	P2,P1	0.0471114	0.0579648	Conserved
PW_37	3838	3.14815	0.0497104	1.45902	0.676022	0.0106746	0.313304	99.9376	A	A	P2	0.0399799	0.0378353	Conserved
PW_37	3840	6.41661	7.9956	8.90715	0.275162	0.342874	0.381964	16.2108	A	A	P2	0.0745087	0.0376434	Conserved
PW_37	3881	6.9896	4.81013	4.77156	0.42179	0.290269	0.287942	22.9843	A	A	P2	0.0539061	0.0230526	Conserved
PW_37	3884	5.2881	3.57799	5.54197	0.367024	0.248332	0.384644	22.2415	A	A	P2	0.0535265	0.0328679	Conserved
PW_37	3886	13.8806	0.98704	6.39765	0.652735	0.0464155	0.30085	91.3386	A	A	P2	0.0417127	0.0160424	Conserved
PW_37	3887	6.20042	8.5114	7.35134	0.28103	0.385774	0.333195	15.7117	A	A	P2	0.0464514	0.00190065	Conserved
PW_37	3894	1.62259	2.46017	3.72301	0.20787	0.315173	0.476957	40.6378	A	A	P2	0.0725646	0.0374871	Conserved
PW_37	3908	0.791353	2.29365	1.05136	0.191316	0.554509	0.254175	58.2315	A	A	P2	0.125683	0.0482414	Conserved
PW_37	3910	5.94876	5.79104	3.66847	0.386076	0.37584	0.238084	24.794	A	A	P2	0.0245594	0.0397577	Conserved
PW_37	3940	17.2915	36.0925	28.2705	0.211764	0.442015	0.346221	34.6995	A	A	P2	0.0729421	0.0301144	Conserved
PW_37	4011	63.9881	50.8042	17.4285	0.483949	0.384237	0.131814	54.4508	D	D	P1	0.0257219	0.0351405	Conserved
PW_37	4141	0.606209	0.915059	3.49297	0.120898	0.182492	0.69661	94.8333	A	A	P2	0.031727	0.0790456	Conserved
PW_37	4226	64.459	34.472	29.6631	0.50126	0.268068	0.230672	43.9876	D	D	P1	0.20512	0.136266	Uncategorised
PW_37	4243	93.0744	16.9154	23.8882	0.695218	0.12635	0.178433	94.3443	A	A	P2	0.0714108	0.0735973	Conserved
PW_37	4252	0.599951	2.65019	3.19254	0.0931214	0.411349	0.49553	63.6735	A	A	P2	0.140691	0.0666493	Conserved
PW_37	4256	2.64522	4.02215	0.708428	0.358635	0.545317	0.0960477	67.7103	A	A	P2	0.249644	0.041189	DFO_a
PW_37	4257	38.4295	17.877	15.0938	0.538227	0.250377	0.211397	53.553	A	A	P2	0.0638919	0.059807	Conserved
PW_37	4551	4.63695	4.03042	5.33803	0.331083	0.287776	0.381141	14.0169	A	A	P2	0.0877972	0.0193044	Conserved
PW_37	4555	1.18778	1.48108	1.19226	0.307626	0.383588	0.308786	13.0578	A	A	P2	0.063517	0.0323499	Conserved
PW_37	4562	10.2488	12.1407	9.62238	0.320155	0.379257	0.300588	12.2871	A	A	P2	0.145177	0.0533327	Conserved
PW_37	4571	7.5206	3.26319	3.2393	0.536301	0.232701	0.230998	52.7332	A	A	P2	0.117068	0.0611747	Conserved
PW_37	4578	5.49463	5.9985	8.58789	0.273623	0.298715	0.427662	24.7947	A	A	P2	0.0615486	0.0210688	Conserved
PW_37	4582	30.7123	8.00169	11.3884	0.612991	0.159707	0.227303	73.3611	A	A	P2	0.0566212	0.0128668	Conserved
PW_37	4589	3.42768	1.49949	1.84336	0.506264	0.221474	0.272262	45.57	A	A	P2	0.11782	0.0383123	Conserved
PW_37	4596	11.2664	11.1775	15.2867	0.298601	0.296245	0.405154	18.6628	A	A	P2	0.250371	0.0823099	DFO_a
PW_37	4601	3.19744	6.56807	6.95873	0.191186	0.392728	0.416087	37.0968	A	A	P2	0.0535112	0.0194424	Conserved
PW_37	4754	25.0144	14.7106	49.3776	0.280737	0.165098	0.554165	59.9386	B	B	P1	0.0707664	0.099537	Conserved
PW_37	4778	40.931	40.2704	40.3406	0.336765	0.331329	0.331907	0.895653	A	A	P2	0.143404	0.00372909	Conserved
PW_37	4779	16.0621	9.39706	4.90169	0.529039	0.309513	0.161448	55.4849	A	A	P2	0.230354	0.0357445	DFO_a
PW_37	4780	5.46202	5.16068	9.5978	0.270123	0.25522	0.474657	36.7849	A	A	P2	0.0776529	0.032379	Conserved
PW_37	4868	8.0492	9.22406	8.26895	0.315133	0.36113	0.323737	7.33619	A	A,B	P2,P1	0.0924666	0.053728	Conserved
PW_37	4961	19.5799	10.5508	41.7297	0.272471	0.146824	0.580705	66.9755	B	B	P1	0.0358868	0.225951	DFO_b
PW_37	4962	20.7782	10.3877	16.1829	0.438833	0.219386	0.341781	32.9902	B	B	P1	0.0310798	0.167553	Conserved
PW_37	4975	3.32879	1.34151	6.36257	0.301716	0.121592	0.576692	68.7575	B	B	P1	0.050256	0.091707	Conserved
PW_37	5027	11.1742	8.46209	9.37515	0.385165	0.291681	0.323154	14.2697	A	A	P2	0.0459605	0.0147314	Conserved
PW_37	5142	2.5553	3.7645	3.14715	0.269918	0.397647	0.332435	19.1607	A	A	HET	0.111773	0.102336	Conserved
PW_37	5163	15.101	12.8027	16.9281	0.336837	0.285572	0.377592	13.833	A	A	HET	0.0319184	0.0528539	Conserved
PW_37	5185	0.423359	2.49141	5.98085	0.0475919	0.280071	0.672337	94.7279	A	A	P1	0.0179516	0.369842	DFO_b
PW_37	5193	1.5624	2.18036	2.01223	0.271487	0.378864	0.349649	16.655	B	B	P1	0.0462166	0.0881189	Conserved
PW_37	5233	29.2162	14.7906	29.0864	0.399712	0.202353	0.397935	34.0308	B	B	P1	0.0598048	0.0736672	Conserved
PW_37	5261	0.768374	29.3778	11.1407	0.0186106	0.711552	0.269837	105.242	B	B	P1	0.0497232	0.269266	DFO_b
PW_37	5278	10.3096	57.0945	35.7124	0.0999802	0.553689	0.346331	68.14	B	A,B	HET,P1	0.00950138	0.0454209	Conserved
PW_37	5286	1.41576	1.5425	1.40114	0.324761	0.353832	0.321407	5.34955	B	B	P1	0.0122956	0.111145	Conserved
PW_37	5295	6.59534	12.252	9.74295	0.230684	0.428538	0.340778	29.741	A	A	HET	0.0377204	0.0611769	Conserved
PW_37	5318	42.1271	58.0725	48.5816	0.283148	0.390322	0.32653	16.173	B	B	P1	0.0621322	0.148555	Conserved
PW_37	5326	1.89393	1.64515	1.57893	0.370051	0.321444	0.308505	9.73495	A,B	A,B	HET,P1	0.068206	0.106069	Conserved
PW_37	5343	1.64177	16.5834	0.614195	0.0871459	0.880252	0.0326017	142.329	A	A,B	HET,P1	0.0403419	1.12638	DFO_b
PW_37	5355	9.69014	7.0293	16.6539	0.290355	0.210626	0.499018	44.6767	B	A,B	HET,P1	0.0216699	0.199189	Conserved
PW_37	5375	7.1163	7.40486	8.34069	0.311274	0.323896	0.36483	8.39929	A	A	HET	0.088201	0.0422784	Conserved
PW_37	5377	2.58599	3.69067	4.78857	0.233704	0.333538	0.432758	29.8582	A	A	HET	0.048339	0.0206072	Conserved
PW_37	5413	22.9834	24.7105	10.3262	0.396127	0.425896	0.177977	40.6091	B	B	P1	0.0112905	0.290501	DFO_b
PW_37	5442	7.70078	8.18644	3.67637	0.393628	0.418453	0.187919	37.9628	B	A,B,D	HET,P1,P1	0.00681089	0.182926	Conserved
PW_37	5457	26.9029	13.3693	10.3391	0.531559	0.264156	0.204284	52.2778	B	B,D	P1,P1	0.0189846	0.246821	DFO_b
PW_37	5462	14.1706	6.1506	2.01325	0.634472	0.275386	0.0901413	83.026	B	B	HET	0.0451892	0.481035	DFO_b
PW_37	5557	12.6668	1.33882	15.0202	0.436397	0.0461252	0.517478	75.6035	B	B	P1	0.0366623	0.478698	DFO_b
PW_37	5561	2.11397	2.40723	2.98278	0.281714	0.320794	0.397493	17.6698	B	B	P1	0.0331907	0.112561	Conserved
PW_37	5565	1.67408	0.885554	1.53512	0.408835	0.216266	0.3749	30.8381	B	B	P1	0.0971617	0.147782	Conserved
PW_37	5612	466.35	389.072	514.563	0.340405	0.283997	0.375598	13.8624	A	A	P1	0.0113545	0.0342346	Conserved
PW_37	5618	17.9246	22.6506	7.78282	0.370665	0.468394	0.160941	47.1267	B	B	P1	0.0319655	0.131364	Conserved
PW_37	5651	13.3212	12.5125	20.7165	0.286168	0.268795	0.445036	29.1381	B,D	B,D	P1,P1	0.0131884	0.0412822	Conserved
PW_37	5658	1.12646	2.42043	2.10172	0.199422	0.4285	0.372078	35.8057	A,B	A,B	P1,P1	0.0696512	0.300559	DFO_b
PW_37	5665	6.6909	5.1558	3.68593	0.430764	0.331934	0.237302	29.0216	D	D	P1	0.0629223	0.115095	Conserved
PW_37	5688	0.469114	1.74026	0.569377	0.168822	0.626275	0.204904	76.3006	B	A,B	P2,P1	0.0641429	0.136947	Conserved
PW_37	5703	4.64741	6.82482	3.80364	0.304232	0.446771	0.248997	30.6145	A	A,B	P2,P1	0.0480409	0.0985292	Conserved
PW_37	5707	5.1372	4.75123	7.4629	0.29607	0.273825	0.430105	25.3625	A,B	A,B	P2,P1	0.0394976	0.0746129	Conserved
PW_37	5727	3.63174	50.012	28.3966	0.0442677	0.609602	0.34613	84.8653	B	B	P1	0.0311852	0.108828	Conserved
PW_37	5744	12.5031	19.2418	15.5176	0.264546	0.407126	0.328327	21.4265	A	A	P2	0.124117	0.0700123	Conserved
PW_37	5762	11.2737	7.19741	16.1838	0.325313	0.207688	0.466998	38.9523	B	B	P1	0.0172153	0.0672271	Conserved
PW_37	5871	21.3569	39.2503	32.2684	0.229952	0.422611	0.347437	29.1303	A	A,B	P2,HET	0.131806	0.0781767	Conserved
PW_37	5886	1.16979	1.46258	0.798088	0.341001	0.426351	0.232648	29.1237	A	A	P2	0.358556	0.135542	Uncategorised
PW_37	5959	7.63228	11.9929	8.84856	0.268046	0.421192	0.310762	23.7085	A	A	P2	0.31877	0.0459024	DFO_a
PW_37	5986	15.9514	11.498	14.5278	0.380001	0.273911	0.346089	16.2549	A	A	P2	0.0203639	0.0250129	Conserved
PW_37	6030	4.68662	21.0358	0.530986	0.178515	0.80126	0.0202254	123.868	A,D	A,D	P2,P1	0.108274	0.0447064	Conserved
PW_37	6031	31.2248	0.705849	1.50587	0.933853	0.0211101	0.0450366	156.061	A	A	P2	0.751625	0.443571	DFB
PW_37	6069	26.8621	23.362	27.8221	0.344182	0.299336	0.356482	9.02341	A	A	HET	0.0597338	0.00728849	Conserved
PW_37	6070	1.69713	1.88759	2.24318	0.291207	0.323889	0.384904	14.2671	A	A	HET	0.152072	0.00779169	Conserved
PW_37	6138	0.129907	0.58045	3.22127	0.0330415	0.147636	0.819323	127.428	B	B	P2	0.15648	0.109926	Conserved
PW_37	6148	5.09445	6.41119	2.28411	0.369437	0.464924	0.165638	45.8624	B	B	P2	0.169406	0.152047	Conserved
PW_37	6153	2.27786	2.73401	3.52535	0.266815	0.320246	0.412939	22.1807	B	B	P2	0.230945	0.0181326	DFO_a
PW_37	8258	2.18567	0	3.44238	0.388353	0	0.611647	92.8539	D	D	P1	0.0204638	0.00329474	Conserved
PW_37	8818	7.42971	260.032	21.9055	0.0256757	0.898623	0.0757016	147.058	B	B	P1	0.0326727	0.764682	DFO_b
PW_37	8840	1.15235	8.82467	5.61177	0.0739219	0.566091	0.359987	74.1494	A	A	P1	0.0191039	0.27229	DFO_b
PW_37	8884	9.64683	5.85734	12.0412	0.350216	0.212643	0.43714	33.959	A	A,B	P1,P1	0.0105161	0.127803	Conserved
PW_37	9017	3.10613	2.23953	3.76881	0.340791	0.245712	0.413497	25.2423	B	B	P2	0.365608	0.096517	DFO_a
PW_37	9018	3.65222	4.12993	2.7319	0.347365	0.392801	0.259834	20.2756	B	B	P2	0.310265	0.0366253	DFO_a
PW_37	9041	6.18465	5.33499	4.99143	0.374576	0.323116	0.302308	11.1605	A	A	P1	0.0251047	0.166007	Conserved
PW_37	9046	1.56346	0.797917	0.6101	0.526155	0.268526	0.205319	50.9859	A	A	P1	0.204871	0.284857	DFB
PW_37	9052	11.9916	17.798	13.2482	0.278628	0.413544	0.307828	21.2946	A	A	P1	0.0398805	0.297355	DFO_b
PW_37	9080	19.0275	19.5552	3.5024	0.452119	0.464659	0.0832218	65.0081	B	A,B	P1,P2	0.504071	0.326341	DFB
PW_37	9081	2.09151	4.20626	0.235063	0.320154	0.643864	0.0359818	91.2467	A,B	A,B	P1,P2	0.308622	0.368177	DFB
PW_37	9086	6.93832	8.18982	2.7934	0.38715	0.456982	0.155869	47.2816	B	A,B	P1,P2	0.268811	0.234748	DFB
PW_37	9194	24.7877	17.4094	38.8823	0.305722	0.21472	0.479558	40.3682	D	D	P2	0.171619	0.1872	Conserved
PW_37	9195	46.6686	50.2641	27.103	0.376251	0.405239	0.21851	30.1473	B,D	B,D	P1,P2	0.15107	0.298897	Uncategorised
PW_37	9198	1.52068	1.32995	1.12797	0.382215	0.334276	0.283509	14.8078	D	B,D	P1,P2	0.102267	0.158702	Conserved
PW_37	9236	3.15479	5.72985	5.08319	0.225861	0.410218	0.363921	28.7727	A,B	A,B	HET,P1	0.0693768	0.113836	Conserved
PW_37	9253	7.27847	4.43057	7.46982	0.379505	0.231013	0.389482	26.6256	B	B	P1	0.0357884	0.0826694	Conserved
PW_37	9798	4.23684	3.11575	3.01867	0.408517	0.300422	0.291061	19.5838	A	A	HET	0.023315	0.013337	Conserved
PW_37	10170	2.07015	0.00492166	2.50658	0.451836	0.00107421	0.54709	87.4979	D	D	P2	0.0523947	0.0140129	Conserved
PW_37	10178	11.7506	12.5756	11.1497	0.331228	0.354483	0.314289	6.05389	D	D	P2	0.0275512	0.0177664	Conserved
PW_37	10304	6.61075	3.57465	4.42259	0.452543	0.244705	0.302752	32.1723	D	D	P2	0.102641	0.0804036	Conserved
PW_37	10631	35.1606	40.0957	78.4238	0.228791	0.260904	0.510305	46.2304	A	A	HET	0.05248	0.0536457	Conserved
PW_37	10632	23.4826	40.9044	59.8177	0.189064	0.329331	0.481606	43.8937	A	A	HET	0.0862084	0.051822	Conserved
PW_37	10635	3.63247	3.24887	6.20724	0.277529	0.248222	0.474249	36.8738	A	A	P2	0.064582	0.0285245	Conserved
PW_37	10677	19.1549	28.5459	16.8896	0.29656	0.441952	0.261488	28.7062	A	A	HET	0.062568	0.062019	Conserved
PW_37	10678	1.97451	2.54209	3.25504	0.254066	0.327098	0.418836	24.7686	A	A	HET	0.014701	0.0254331	Conserved
PW_37	10945	5.15658	6.73953	0.218073	0.425665	0.556334	0.0180014	84.2377	D	D	P2	0.439615	0.0271982	DFO_a
PW_37	11059	5.38293	10.4061	3.44994	0.279793	0.540887	0.17932	55.9905	D	D	P2	0.147814	0.0866929	Conserved
PW_37	11076	32.7915	24.1241	23.4547	0.408005	0.300161	0.291833	19.4406	D	D	P2	0.0959137	0.0355264	Conserved
PW_37	11145	3.5447	2.22677	1.39721	0.49447	0.310625	0.194904	45.3205	A	A	HET	0.100831	0.0891017	Conserved
PW_37	11176	3.33146	24.676	6.06584	0.0977735	0.724203	0.178023	102.262	D	D	HET	0.216853	0.0555856	DFO_a
PW_37	11412	4.02844	2.23936	1.45244	0.521802	0.290063	0.188134	51.2972	A	A	P2	0.175044	0.061205	Conserved
PW_37	11425	4.80532	5.39051	11.1303	0.225325	0.252765	0.52191	49.1662	A	A	P2	0.133094	0.0295146	Conserved
PW_37	11430	1.80481	0.158954	0.264486	0.809967	0.0713359	0.118697	124.037	A	A	P2	0.140643	0.116246	Conserved
PW_37	11531	13.934	8.12908	9.41596	0.442644	0.258238	0.299118	29.0541	B	A,B	P1,P2	0.15968	0.0655589	Conserved
PW_37	11539	45.1056	24.5717	25.5609	0.473608	0.258003	0.268389	36.4777	A	A	P2	0.17688	0.0894504	Conserved
PW_37	11638	0.164588	1.4261	5.96656	0.0217788	0.188707	0.789515	121.135	B	B	P1	0.113451	0.057015	Conserved
PW_37	11691	5.09846	4.3175	7.22212	0.306433	0.259495	0.434072	27.1031	B	B	HET	0.0883185	0.100183	Conserved
PW_37	13685	23.2189	28.35	33.7074	0.272279	0.332448	0.395273	18.4505	A	A	P2	0.0466964	0.0208496	Conserved
PW_37	13727	1.6361	0.282674	1.72577	0.448918	0.0775609	0.473522	66.554	D	D	P1	0.0357025	0.158636	Conserved
PW_37	13746	0.558941	0.0615685	2.70566	0.168043	0.0185103	0.813446	126.738	D	D	P1	0.174977	0.136609	Conserved
PW_37	13751	5.18164	1.35733	5.67053	0.424394	0.11117	0.464436	58.0314	A	A	HET	0.0311343	0.0279359	Conserved
PW_37	13770	9.8049	0.750247	6.91608	0.561203	0.0429418	0.395856	79.4181	A	A	HET	0.0374207	0.0176927	Conserved
PW_37	13776	3.37923	1.58735	2.54493	0.449873	0.211322	0.338805	35.8109	A	A	P2	0.0268593	0.240064	DFO_b
PW_37	13779	1.24641	2.62325	2.65182	0.191124	0.402247	0.406629	36.9528	A	A	HET	0.105262	0.0680128	Conserved
PW_37	13813	10.5599	12.778	6.13296	0.358317	0.433581	0.208102	34.4391	A	A,D	HET,P1	0.0476108	0.175207	Conserved
PW_37	13818	1.29585	1.3451	1.11035	0.345441	0.358569	0.29599	9.89981	B	B	P1	0.0141324	0.142305	Conserved
PW_37	13856	27.7794	31.73	28.0675	0.3172	0.36231	0.32049	7.54452	A	A	HET	0.058169	0.0540997	Conserved
PW_37	13871	2.49653	3.54414	4.40554	0.238989	0.339275	0.421736	27.4554	A	A	HET	0.0279317	0.101352	Conserved
PW_37	13874	2.18005	4.13206	3.18943	0.229442	0.434883	0.335675	30.8222	A	A	HET	0.0922635	0.0718195	Conserved
PW_37	13987	3.09982	3.82729	4.01693	0.283243	0.349715	0.367043	13.271	B	B	P1	0.0205563	0.21326	DFO_b
PW_37	14087	44.522	34.4542	37.9301	0.380835	0.294716	0.324449	13.1224	B	B	P1	0.0205965	0.0697728	Conserved
PW_37	14107	48.4199	14.225	45.4841	0.447797	0.131556	0.420647	52.5814	B	B	P1	0.0375378	0.0773304	Conserved
PW_37	14120	3.61603	23.4983	18.1624	0.079865	0.518993	0.401142	68.1844	B	B	P1	0.0781578	0.0173543	Conserved
PW_37	14738	3.83239	2.36542	3.38853	0.399776	0.246749	0.353475	23.543	B	B	P2	0.105689	0.266633	Uncategorised
PW_37	14745	1.47529	3.38183	0.79974	0.260797	0.597828	0.141375	71.0141	D	D	P1	0.0568558	0.480357	DFO_b
PW_37	14747	1.74386	8.44758	14.3056	0.0711864	0.34484	0.583973	76.9761	D	D	P1	0.121069	0.165235	Conserved
PW_37	14751	51.9209	3.98594	61.4258	0.44251	0.0339713	0.523519	78.72	B	B	P2	0.555862	0.0326237	DFO_a
PW_37	14832	4.81493	5.29445	3.13069	0.363664	0.399881	0.236456	25.7492	B	B,D	HET,P1	0.0453779	0.100899	Conserved
PW_37	14969	7.17026	0.179787	4.269	0.617113	0.0154735	0.367414	90.6792	B	B	P1	0.0247225	0.129693	Conserved
PW_37	14971	0.818446	0.00318666	10.1187	0.0748098	0.000291276	0.924899	154.099	D	D	P1	0.121616	0.197785	Conserved
PW_37	15011	2.16738	0.160903	0.557627	0.751021	0.0557548	0.193224	110.46	B	B	P2	0.120148	0.0131947	Conserved
PW_37	15024	37.8344	7.82152	49.8727	0.396053	0.0818762	0.522071	68.0102	B	B	P1	0.0405424	0.143066	Conserved
PW_37	15094	4.56112	11.3586	8.79013	0.184587	0.459679	0.355734	41.6722	A	A	HET	0.0906221	0.0221254	Conserved
PW_37	16811	0.393963	0.29119	0.49681	0.333313	0.246361	0.420326	26.0947	B	B	P1	0.0296876	0.2631	DFO_b
PW_37	16814	7.78136	4.35402	8.72891	0.372951	0.208683	0.418366	33.0938	B	B	P1	0.0273654	0.197415	Conserved
PW_37	16815	2.20618	1.23612	2.73781	0.356981	0.200016	0.443003	36.9623	B	B	P1	0.0300691	0.0953784	Conserved
PW_37	16844	20.7997	61.1025	89.6028	0.121277	0.356272	0.52245	60.4703	B	B	P1	0.020787	0.209993	DFO_b
PW_37	16864	0.176896	2.68933	0.197367	0.0577413	0.877835	0.0644233	141.469	B	B	P1	0.0716554	0.0228454	Conserved
PW_37	16907	2.80849	1.2506	3.61445	0.365996	0.162976	0.471028	46.9806	B	A,B	P2,P1	0.388873	0.0174048	DFO_a
PW_37	16967	5.47971	7.77191	5.29418	0.295469	0.419066	0.285465	22.3244	B	B	P1	0.0656744	0.144757	Conserved
PW_37	16968	7.63703	8.34457	7.8344	0.320668	0.350377	0.328955	4.59917	B	B	P1	0.0326025	0.110069	Conserved
PW_37	16978	0.740079	5.23954	3.37155	0.0791429	0.560308	0.360549	72.5203	A,B	A,B	P2,P1	0.206997	0.216286	DFB
PW_37	16986	3.17469	2.61426	3.39828	0.345555	0.284554	0.369892	13.1886	B	B	P1	0.0467137	0.283513	DFO_b
PW_37	17006	5.09205	7.73492	5.62987	0.275889	0.419082	0.305029	22.7028	A	A	P2	0.289685	0.0505442	DFO_a
PW_37	17008	8.49411	25.8143	24.9756	0.143278	0.435434	0.421288	49.4233	A	A	P2	0.351525	0.0703615	DFO_a
PW_37	17010	0.749505	3.10871	2.26499	0.122404	0.507693	0.369903	58.5692	D	A,D	P2,HET	0.477934	0.0992376	DFO_a
PW_37	17012	0.535692	1.08925	0.850898	0.216367	0.439953	0.34368	33.6454	A	A	P2	0.202806	0.0791363	DFO_a
PW_37	17024	2.49664	20.4001	4.98063	0.0895578	0.73178	0.178662	104.379	D	A,D	P2,P2	0.425923	0.0181554	DFO_a
PW_37	17026	3.69336	12.2445	7.55957	0.157181	0.5211	0.321719	54.6711	B	B	P1	0.157818	0.00810161	Conserved
PW_37	17028	1.47003	2.23656	2.11711	0.252422	0.384044	0.363534	21.2453	B	B	P1	0.148613	0.10658	Conserved
PW_37	17029	0.824754	0.676249	2.15091	0.225842	0.185177	0.588981	66.6988	A	A	P2	0.289335	0.0285836	DFO_a
PW_37	17035	4.44674	11.4309	6.81302	0.195972	0.503771	0.300256	46.9628	A	A	P2	0.223034	0.0935911	DFO_a
PW_37	17041	0.228739	6.40734	2.47996	0.0250919	0.702864	0.272044	102.905	A	A	P2	0.175693	0.0278568	Conserved
PW_37	17044	1.54954	3.44793	2.92332	0.195629	0.435301	0.369069	37.1303	A	A	P2	0.209784	0.029537	DFO_a
PW_37	17058	0.746609	3.3112	1.57195	0.132618	0.588161	0.279221	69.7627	B	B,D	P1,HET	0.0831698	0.10594	Conserved
PW_37	17063	0.433657	2.67735	2.96942	0.0713201	0.440322	0.488357	68.4533	D	D	HET	0.439848	0.139523	Uncategorised
PW_37	17065	9.63276	19.9761	31.2936	0.158167	0.328002	0.513831	53.3677	D	D	HET	0.202872	0.0235304	DFO_a
PW_37	17079	2.43631	3.18589	7.93941	0.179648	0.23492	0.585433	66.02	A	A	P2	0.373283	0.0219848	DFO_a
PW_37	17080	0.0107404	0.425332	2.00886	0.00439294	0.173965	0.821642	129.391	D	B,D	P1,HET	0.72285	0.0562642	DFO_a
PW_37	17084	15.9322	44.1325	9.30048	0.229685	0.636235	0.13408	79.9921	B	B	P1	0.0781643	0.271907	DFO_b
PW_37	17086	18.5571	11.9109	4.86593	0.525192	0.337095	0.137713	58.1301	A	A	P2	0.212216	0.066244	DFO_a
PW_37	17090	0.552965	2.37001	1.89416	0.114791	0.491996	0.393213	58.6805	B	B	P1	0.115827	0.136825	Conserved
PW_37	17102	87.0094	53.765	3.85183	0.601616	0.371751	0.026633	86.823	A	A	P2	0.138712	0.023066	Conserved
PW_37	17115	3.30347	1.63203	3.28627	0.401796	0.198501	0.399704	35.0319	B	B	P1	0.0565685	0.0605108	Conserved
PW_37	17124	2.07119	10.2633	4.39562	0.1238	0.613463	0.262737	75.7048	B	B	P1	0.131315	0.319806	Uncategorised
PW_37	17129	40.2531	19.3646	28.6342	0.456116	0.219424	0.32446	35.5786	B,D	B	P1	0.168987	0.162128	Conserved
PW_37	17132	13.6781	25.6019	11.8998	0.267256	0.500235	0.23251	43.6743	B	B	P1	0.159496	0.202918	Uncategorised
PW_37	17150	4.45025	1.62035	6.35252	0.358224	0.13043	0.511347	57.5023	A	A,B	P2,P1	0.235462	0.0530876	DFO_a
PW_37	17153	1.62941	1.73732	1.6477	0.324944	0.346464	0.328592	3.45508	B	A,B,D	P2,P1,HET	0.299382	0.056039	DFO_a
PW_37	17192	50.58	52.0878	85.4489	0.268876	0.276891	0.454233	31.4337	A	A	HET	0.100005	0.022646	Conserved
PW_37	17225	1.26687	1.29675	1.36155	0.322755	0.330368	0.346877	3.69929	A	A	HET	0.116861	0.159745	Conserved
PW_37	17314	8.93349	4.37826	8.43752	0.410749	0.201306	0.387945	34.4718	B	B	P2	0.060985	0.0612281	Conserved
PW_37	17334	24.953	14.465	12.8365	0.477528	0.276819	0.245654	37.7533	A	A	P2	0.408193	0.172781	Uncategorised
PW_37	17381	6.64276	8.60235	1.7403	0.391086	0.506455	0.102459	62.4295	B	B	P2	0.147557	0.109609	Conserved
PW_37	17385	8.53539	54.0024	77.5795	0.060916	0.385409	0.553675	75.142	B	B	P2	0.325086	0.0360096	DFO_a
PW_37	17393	127.938	27.5898	94.515	0.511664	0.11034	0.377996	61.3066	B	B	P2	0.0646851	0.00946202	Conserved
PW_37	17396	21.31	12.5737	15.4416	0.43203	0.254914	0.313056	27.0847	B	B	P2	0.0686485	0.0414007	Conserved
PW_37	17425	1.0758	1.30412	0.953386	0.322743	0.391239	0.286018	16.0213	B	B	P2	0.196393	0.0137969	Conserved
PW_37	17459	20.8452	13.9501	15.8794	0.411353	0.275287	0.313359	21.0593	A	A	P2	0.0962161	0.0166178	Conserved
PW_37	17463	1.38611	1.22789	1.37356	0.347608	0.30793	0.344462	6.61687	A	A	P2	0.101945	0.0214672	Conserved
PW_37	17479	5.59459	6.06449	5.69497	0.322379	0.349457	0.328164	4.27789	A	A	P2	0.0299874	0.0353482	Conserved
PW_37	17492	11.5412	10.3579	12.5434	0.335085	0.30073	0.364185	9.52918	A	A	P2	0.102011	0.0270718	Conserved
PW_37	17500	14.1343	19.8032	19.121	0.266391	0.373234	0.360375	17.4987	A	A	P2	0.033241	0.0653809	Conserved
PW_37	17607	1.95328	0.411749	3.88357	0.312595	0.0658946	0.62151	83.5163	B	B	P2	0.134849	0.0320986	Conserved
PW_37	17609	4.78228	5.45334	4.4481	0.325686	0.371387	0.302927	10.4594	B	A,B	P2,P2	0.0971118	0.00876737	Conserved
PW_37	17613	164.322	92.4303	94.2697	0.468125	0.263317	0.268558	35.0287	B	B	P2	0.0282124	0.0289573	Conserved
PW_37	17632	26.6586	26.5675	50.9719	0.255846	0.254971	0.489183	40.4912	B	B	P2	0.0600096	0.032914	Conserved
PW_37	17851	6.19097	7.30142	4.73637	0.339627	0.400544	0.25983	21.1704	B	B	P2	0.040724	0.0558819	Conserved
PW_37	17864	3.20555	0.846686	2.98993	0.455194	0.120231	0.424575	55.5558	B	B	P2	0.0544141	0.040865	Conserved
PW_37	17873	15.1724	10.5722	10.04	0.423993	0.29544	0.280567	23.6594	B	B	P2	0.0236303	0.0372278	Conserved
PW_37	17914	28.7185	1.46228	6.36062	0.785917	0.0400171	0.174066	119.291	B	B	P2	0.108999	0.020875	Conserved
PW_37	17917	2.89377	1.51917	2.65631	0.409346	0.214898	0.375756	31.1802	B	B	P2	0.203544	0.0244576	DFO_a
PW_37	17971	1.60764	0.748456	1.53014	0.413676	0.192591	0.393732	36.688	B	B	P2	0.153485	0.0413515	Conserved
PW_37	17994	5.7824	3.79554	0.383053	0.580505	0.38104	0.0384553	82.2467	A	A,B	P2,P2	0.0183588	0.0196166	Conserved
PW_37	17999	6.12506	8.89269	9.86022	0.246204	0.357452	0.396344	23.3764	A	A	P2	0.082111	0.0509181	Conserved
PW_37	18023	4.87852	1.54257	1.81727	0.592171	0.187242	0.220587	67.4338	A	A	P2	0.0678963	0.0336367	Conserved
PW_37	18028	7.7968	5.53454	7.12409	0.38116	0.270566	0.348274	17.0373	B	A,B	P2,P2	0.0266444	0.00912218	Conserved
PW_37	18030	12.4718	13.7481	12.4209	0.322763	0.355791	0.321446	5.83806	B	B	P2	0.0286597	0.0439011	Conserved
PW_37	18037	4.48089	4.4095	4.27806	0.340275	0.334854	0.324872	2.34393	A,B	A,B	P2,P2	0.188146	0.0196239	Conserved
PW_37	18076	4.01901	2.34981	3.48642	0.407805	0.238432	0.353763	25.9544	A	A	P2	0.0154778	0.0273684	Conserved
PW_37	18099	59.0299	35.1342	41.8583	0.433972	0.258297	0.307731	27.1778	A	A	P2	0.00934938	0.0360403	Conserved
PW_37	18107	6.08998	11.1237	7.46859	0.246735	0.450676	0.302589	31.6167	A	A	P2	0.0240899	0.0150119	Conserved
PW_37	18112	22.0292	12.0949	21.353	0.397087	0.218016	0.384898	30.0161	A	A	P2	0.270945	0.0102723	DFO_a
PW_37	18134	116.534	55.7838	84.3403	0.454044	0.217347	0.328609	35.5258	A	A	P2	0.105603	0.141055	Conserved
PW_37	18181	26.7764	24.8505	34.4936	0.310918	0.288555	0.400527	17.7768	A	A	P2	0.0631296	0.0714934	Conserved
PW_37	18182	7.16119	9.06423	7.46805	0.302243	0.382562	0.315194	12.9368	A	A	P2	0.280584	0.032019	DFO_a
PW_37	18189	82.0806	96.9023	131.909	0.264016	0.311691	0.424292	24.6901	A	A	P2	0.0512103	0.021395	Conserved
PW_37	18323	143.106	151.07	61.734	0.402086	0.42446	0.173454	41.6732	D	D	P2	0.147694	0.0604047	Conserved
PW_37	18482	9.84429	13.7402	46.7104	0.140043	0.195465	0.664492	86.4382	B	A,B	P2,P1	0.0315956	0.10467	Conserved
PW_37	18527	1.86848	0.545264	2.00575	0.422781	0.123377	0.453841	54.7468	B	B	P1	0.0563396	0.107831	Conserved
PW_37	18617	87.7084	34.695	124.54	0.355176	0.140498	0.504327	54.8686	B	A,B	P2,P1	0.0241027	0.25805	DFO_b
PW_37	18621	17.675	18.8907	22.8089	0.297686	0.318161	0.384153	13.5558	A	A	P2	0.13857	0.0133224	Conserved
PW_37	18643	69.4925	29.7282	65.9069	0.420841	0.180032	0.399127	39.9619	A	A	P2	0.4944	0.0164708	DFO_a
PW_37	18650	69.7695	65.8105	62.4135	0.352383	0.332387	0.31523	5.5783	B	B	P1	0.022492	0.0397652	Conserved
PW_37	18673	2.13136	2.26293	2.11084	0.327643	0.347869	0.324489	3.80588	B	B	P1	0.0700945	0.0563214	Conserved
PW_37	18675	2.38815	1.60879	1.98404	0.39929	0.268985	0.331725	19.5503	A	A	P2	0.177379	0.0534612	Conserved
PW_37	18686	27.721	289.421	164.29	0.0575802	0.601168	0.341252	81.5641	A,B	A,B	P2,P1	0.00482488	0.0150995	Conserved
PW_37	18756	35.7585	23.3773	29.5923	0.403012	0.263471	0.333517	20.9312	B	B	P1	0.0339845	0.0376778	Conserved
PW_37	18771	3.53161	6.87049	5.76466	0.218449	0.424976	0.356575	31.5622	A	A	P2	0.0878878	0.060037	Conserved
PW_37	18776	2.49697	4.91434	4.3855	0.211665	0.416582	0.371753	32.3177	B	A,B	P2,P1	0.119799	0.068803	Conserved
PW_37	18798	42.7196	66.3933	51.4721	0.266025	0.413446	0.320529	22.3621	B	B	P1	0.0194933	0.136675	Conserved
PW_37	18804	45.4265	68.0458	46.0291	0.284803	0.426616	0.288581	24.2421	B	B	P1	0.00780857	0.00896073	Conserved
PW_37	18843	18.5197	5.91502	17.737	0.439149	0.14026	0.420591	50.239	B	B	P1	0.270826	0.121169	Uncategorised
PW_37	18880	4.77326	5.01093	5.6937	0.308392	0.323747	0.367861	9.26141	B	B	P1	0.0183126	0.043265	Conserved
PW_37	18884	39.2368	67.3663	76.6517	0.214111	0.36761	0.418279	31.8938	B	B	P1	0.0656405	0.0649942	Conserved
PW_37	18887	12.9024	7.12578	5.57141	0.504009	0.278355	0.217637	45.2684	A	A	P2	0.0681818	0.0252361	Conserved
PW_37	18937	4.25674	5.09734	5.67259	0.283279	0.33922	0.377502	14.2159	B	B	P1	0.0872766	0.2101	DFO_b
PW_37	18959	50.5006	74.6211	127.168	0.200169	0.295775	0.504056	46.6157	A	A	P2	0.0969001	0.0570372	Conserved
PW_37	18964	93.5251	94.7757	55.4831	0.383639	0.388769	0.227591	27.4833	A	A	P2	0.0612077	0.026418	Conserved
PW_37	19056	2.4031	7.01298	4.93624	0.167436	0.488631	0.343933	48.2578	A,B	A,B	P2,P1	0.1992	0.0840879	Conserved
PW_37	19066	131.621	59.0267	98.5721	0.45509	0.204089	0.34082	37.7004	B	B	P1	0.059734	0.0325008	Conserved
PW_37	19111	1.93409	1.43399	0.738391	0.470986	0.349202	0.179811	43.8704	B	A,B	P2,P1	0.053063	0.213894	DFO_b
PW_37	19140	11.2334	13.4184	12.9644	0.298633	0.356718	0.344649	9.19535	A	A,B	P2,P1	0.0563346	0.0104628	Conserved
PW_37	19155	38.5181	55.1868	57.5915	0.254587	0.36476	0.380653	20.5974	A,B	A,B	P2,P1	0.0543847	0.108307	Conserved
PW_37	19161	3.87273	8.56476	34.2038	0.0830322	0.18363	0.733337	105.014	B	B	P1	0.0375886	0.250554	DFO_b
PW_37	19174	5.72086	8.19617	4.52366	0.31023	0.444461	0.245309	30.4699	B	B	P1	0.0333882	0.129072	Conserved
PW_37	19177	5.91887	8.12325	4.3995	0.320952	0.440485	0.238564	30.4585	B	B	P1	0.0332274	0.0922428	Conserved
PW_37	19252	0.912372	3.17755	3.12118	0.126523	0.440647	0.43283	53.7436	A	A	P2	0.376221	0.0206903	DFO_a
PW_37	19254	0.21554	0.0792077	1.14025	0.150203	0.0551973	0.7946	120.685	A	A	P2	0.272087	0.0684278	DFO_a
PW_37	19258	2.30678	1.45329	4.22061	0.289046	0.182101	0.528853	53.2702	A	A	P2	0.0882232	0.0935761	Conserved
PW_37	19271	5.81511	55.1948	0	0.0953141	0.904686	0	149.129	A	A	P2	0.856809	0.0122592	DFO_a
PW_37	19272	161.464	0.281987	114.052	0.585443	0.00102244	0.413534	90.1055	A	A	P2	0.0870852	0.00540333	Conserved
PW_37	19291	1.62274	1.70302	1.62771	0.327597	0.343803	0.3286	2.72438	A	A,B	P2,P1	0.341224	0.0551322	DFO_a
PW_37	19320	1.19084	3.75079	0.932149	0.202739	0.638564	0.158697	79.5761	B	A,B	HET,P1	0.0332306	0.279983	DFO_b
PW_37	19354	0.036582	1.84927	1.05305	0.0124475	0.629239	0.358314	92.746	B	B	P1	0.399492	0.03058	DFO_a
PW_37	19372	4.03282	1.15458	1.89965	0.569041	0.162915	0.268045	63.2363	B	B	P1	0.0150204	0.119737	Conserved
PW_37	19419	1.87512	8.53252	5.8039	0.115666	0.526324	0.35801	61.9316	A	A	P2	0.202673	0.0374702	DFO_a
PW_37	19429	1.3066	1.40347	2.93877	0.231304	0.248452	0.520244	48.6289	A,B	A,B	P2,P1	0.126986	0.12909	Conserved
PW_37	19437	8.13111	11.042	9.38088	0.284763	0.386705	0.328532	15.3421	B	B	P1	0.0566764	0.0478531	Conserved
PW_37	19445	5.71908	2.28419	10.6557	0.306505	0.122418	0.571077	67.6589	B	B	P1	0.0251551	0.0723808	Conserved
PW_37	19452	4.21658	0.675582	6.3151	0.376236	0.0602807	0.563483	76.2989	B	B	P1	0.0706574	0.170693	Conserved
PW_37	19482	2.46044	5.47353	5.18784	0.187508	0.417132	0.39536	38.027	A	A	P2	0.0473866	0.0364658	Conserved
PW_37	19493	0.59095	0.309944	3.69404	0.128609	0.0674535	0.803937	122.61	A	A	P2	0.183798	0.0271884	Conserved
PW_37	19537	2.83882	1.20062	3.81943	0.361225	0.152773	0.486003	50.507	B	B	P1	0.0482116	0.169757	Conserved
PW_37	19582	1.88441	0.385641	1.97414	0.443998	0.0908631	0.465139	63.0754	A	A	P2	0.051884	0.0211317	Conserved
PW_37	19585	0.52046	0.652534	1.23793	0.215876	0.270657	0.513467	47.516	A	A	P2	0.165555	0.0336147	Conserved
PW_37	19598	2.58531	3.41924	3.45543	0.273289	0.361443	0.365268	15.6105	A	A	P2	0.0668422	0.0384311	Conserved
PW_37	19607	1.3281	1.33884	1.53377	0.31616	0.318718	0.365122	8.26795	A	A	P2	0.156159	0.0226235	Conserved
PW_37	19609	4.83889	3.35011	2.57855	0.449396	0.311131	0.239474	32.0123	A	A	P2	0.0875639	0.0381713	Conserved
PW_37	19611	5.14272	3.53863	3.20854	0.432529	0.297617	0.269854	26.106	A	A	P2	0.195815	0.14163	Conserved
PW_39	3	78.564	72.5629	62.0577	0.368526	0.340376	0.291098	11.7573	D	D	P2	0.141881	0.0452032	Conserved
PW_39	13	28.0786	5.2904	39.945	0.382991	0.0721607	0.544848	72.0673	A	A,B	P1,P2	0.408621	0.0223097	DFO_a
PW_39	14	1.79296	1.55206	3.01578	0.281876	0.244004	0.474119	37.0157	B	A,B	P1,P2	0.331603	0.0270925	DFO_a
PW_39	16	11.2446	10.1384	55.1442	0.146936	0.132481	0.720584	100.634	B	B	P2	0.197489	0.0268475	Conserved
PW_39	21	2.26941	3.25498	0.962383	0.349852	0.501787	0.148361	53.1874	D	D	P2	0.340208	0.0386482	DFO_a
PW_39	41	1.24916	2.42935	4.00922	0.162487	0.316004	0.521509	54.0412	A	A	P1	0.0217058	0.271759	DFO_b
PW_39	47	61.0334	77.8866	56.5346	0.312264	0.39849	0.289247	17.2766	A	A	P1	0.00509559	0.287314	DFO_b
PW_39	52	24.0987	7.35302	11.644	0.55919	0.17062	0.270189	60.5503	A	A	P1	0.0150321	0.597478	DFO_b
PW_39	64	3.37746	4.13107	7.84705	0.21995	0.269027	0.511023	46.7483	A	A	P1	0.0490785	0.0678947	Conserved
PW_39	79	27.6742	9.62678	26.5281	0.433568	0.150821	0.415611	47.4945	B	B	HET	0.0815975	0.0101962	Conserved
PW_39	129	5.26564	3.6333	9.10217	0.292518	0.201837	0.505645	46.7887	A	A	P1	0.0146742	0.0904022	Conserved
PW_39	140	57.2717	58.4006	73.0403	0.303486	0.309468	0.387045	13.9836	A	A	P1	0.0658879	0.0913588	Conserved
PW_39	226	0.544185	1.85605	0.116279	0.216246	0.737548	0.0462064	108.071	A	A	P1	0.00790263	0.111571	Conserved
PW_39	266	4.71772	5.81577	9.2808	0.238097	0.293514	0.468389	36.0597	A	A	P1	0.0948881	0.118823	Conserved
PW_39	311	1.39343	7.23942	8.01615	0.0836945	0.434826	0.481479	65.2345	A	A	P1	0.0682147	0.329062	DFO_b
PW_39	369	5.46427	5.68294	7.42765	0.294176	0.305948	0.399876	17.3784	A	A	P1	0.0444476	0.0356077	Conserved
PW_39	377	3.30011	3.29649	3.0288	0.342854	0.342478	0.314667	4.84991	A	A	P1	0.0754268	0.144775	Conserved
PW_39	387	2.18723	3.95872	4.6845	0.201952	0.365518	0.43253	35.5832	A	A	P1	0.00691327	0.0533359	Conserved
PW_39	431	5.41043	10.1137	5.84036	0.253244	0.473389	0.273367	36.5126	A	A	P1	0.0222286	0.0476695	Conserved
PW_39	455	5.66105	5.77875	5.54655	0.333271	0.340199	0.32653	2.05048	A	A	P1	0.0535704	0.0107867	Conserved
PW_39	493	7.08659	11.8503	8.79901	0.255503	0.427254	0.317243	26.0997	A	A	P1	0.0539124	0.0191478	Conserved
PW_39	497	24.546	26.4379	31.7674	0.296623	0.319486	0.38389	13.5754	A	A	P1	0.00777819	0.0582419	Conserved
PW_39	502	3.28042	2.37896	3.40658	0.361839	0.262406	0.375755	18.5454	A	A	P1	0.0289035	0.288421	DFO_b
PW_39	515	4.89012	5.72641	8.07306	0.261649	0.306396	0.431955	26.4872	A	A	P1	0.0678601	0.159592	Conserved
PW_39	522	2.33508	5.07311	2.32422	0.239928	0.521259	0.238813	48.8249	A	A	P1	0.0995502	0.106678	Conserved
PW_39	523	2.1566	0.606935	0.796097	0.605849	0.170505	0.223646	71.2489	A	A	P1	0.0661597	0.15787	Conserved
PW_39	526	158.062	136.608	129.287	0.372825	0.322222	0.304953	10.5822	A	A	P1	0.0236428	0.125967	Conserved
PW_39	543	11.8674	4.22185	4.2934	0.582231	0.207129	0.21064	64.6677	A	A	P1	0.0277756	0.336722	DFO_b
PW_39	544	28.7828	23.8947	29.6139	0.349767	0.290367	0.359866	11.2653	A	A	P1	0.0218878	0.0957733	Conserved
PW_39	579	19.3351	18.7329	17.6338	0.347118	0.336307	0.316576	4.64601	A	A	P1	0.0229747	0.114342	Conserved
PW_39	773	4.20906	1.93774	3.41605	0.440147	0.202633	0.357221	36.1637	A	A	P1	0.0313941	0.059335	Conserved
PW_39	776	370.989	0.212405	191.353	0.659473	0.000377573	0.34015	98.8802	A	A	P1	0.291754	0.928217	DFB
PW_39	777	2.73173	1.49433	4.65104	0.307727	0.168335	0.523937	53.7535	A	A	P1	0.0672163	0.0310954	Conserved
PW_39	783	9.58999	11.4652	11.6776	0.292978	0.350267	0.356755	10.5297	A	A	P1	0.12167	0.0287889	Conserved
PW_39	785	8.56845	8.10763	7.3349	0.356855	0.337663	0.305481	7.78783	A	A	P1	0.0157927	0.0381086	Conserved
PW_39	787	6.21564	3.24812	4.46379	0.446284	0.233216	0.3205	32.1337	A	A	P1	0.043368	0.0578581	Conserved
PW_39	807	8.97452	26.0042	25.0634	0.14947	0.433099	0.41743	47.8268	A	A	P1	0.0505738	0.147588	Conserved
PW_39	815	71.5963	37.9293	64.727	0.410876	0.217668	0.371455	30.6269	A	A	P1	0.0109684	0.0945813	Conserved
PW_39	821	11.4756	13.9565	16.5225	0.273524	0.332656	0.393819	18.0452	A	A	P1	0.0523725	0.330311	DFO_b
PW_39	827	1.84858	0.661829	1.30858	0.48405	0.1733	0.34265	46.6754	A	A	P1	0.0348078	0.119768	Conserved
PW_39	850	24.888	3.77573	28.1944	0.437721	0.0664063	0.495873	69.8961	A	A	P1	0.00846057	0.0342483	Conserved
PW_39	854	15.4857	14.1512	20.5521	0.308548	0.281958	0.409494	20.1851	A	A	P1	0.0183193	0.0598299	Conserved
PW_39	863	40.2892	96.3338	22.5441	0.253125	0.605237	0.141638	72.595	A	A	P1	0.0398141	0.197854	Conserved
PW_39	899	2.41708	3.33375	5.88825	0.20767	0.286427	0.505903	46.3652	A	A	P1	0.0981121	0.102369	Conserved
PW_39	902	2.65004	2.32428	6.19121	0.237341	0.208166	0.554493	57.6254	A	A	P1	0.0295099	0.171365	Conserved
PW_39	907	19.3812	11.9098	28.2712	0.325394	0.199955	0.474651	41.2559	A	A	P1	0.0475597	0.311762	DFO_b
PW_39	930	25.1812	29.4848	28.7663	0.301816	0.353398	0.344786	8.28983	A	A	P1	0.0202677	0.0533291	Conserved
PW_39	933	1.3347	2.42358	2.92985	0.199563	0.36237	0.438067	36.5624	A	A	P1	0.0451649	0.165282	Conserved
PW_39	943	9.39622	4.60469	6.55318	0.457146	0.224028	0.318826	35.1702	A	A	P1	0.0535488	0.0894123	Conserved
PW_39	965	18.1447	9.97397	7.63636	0.507473	0.278953	0.213574	46.2934	A	A	P1	0.0878141	0.0500007	Conserved
PW_39	1037	6.38732	6.27861	10.6096	0.274422	0.269752	0.455826	31.8323	A	A	P1	0.0392466	0.027846	Conserved
PW_39	1040	4.68453	5.03949	9.07508	0.249189	0.268071	0.48274	38.9202	A	A	P1	0.26926	0.212917	DFB
PW_39	1059	38.5743	37.9415	143.468	0.175351	0.172474	0.652175	82.8386	A	A	P1	0.0106047	0.0763792	Conserved
PW_39	1067	10.8252	8.22721	18.8555	0.285566	0.217031	0.497402	43.8485	A	A	P1	0.0286016	0.0786438	Conserved
PW_39	1080	0.907858	0.0185738	2.01574	0.308568	0.00631297	0.685119	102.024	A	A	P1	0.105927	0.293023	Uncategorised
PW_39	1085	3.50431	5.31898	6.57473	0.227582	0.345433	0.426986	30.0753	A	A	P1	0.0479709	0.079104	Conserved
PW_39	1086	13.3001	3.37849	5.98696	0.586799	0.149058	0.264143	68.0773	A	A	P1	0.0309743	0.122399	Conserved
PW_39	1097	1.19072	1.55315	1.71928	0.266789	0.347994	0.385216	18.1679	A	A	P1	0.02612	0.0278246	Conserved
PW_39	1107	4.68496	8.22286	9.92378	0.205196	0.360153	0.434651	35.1165	A	A	P1	0.0515372	0.0667766	Conserved
PW_39	1150	1.2158	3.82815	1.45656	0.187031	0.5889	0.224069	66.6302	A	A	P1	0.0286382	0.185428	Conserved
PW_39	1162	10.112	9.05214	11.6272	0.328404	0.293983	0.377613	12.6098	A	A	P1	0.0437614	0.0574211	Conserved
PW_39	1199	21.0544	5.10054	3.49042	0.710209	0.172052	0.117739	98.2536	A	A	P1	0.0202803	0.0849041	Conserved
PW_39	1200	35.1727	10.2855	18.3441	0.551277	0.161209	0.287515	59.7089	A	A	P1	0.0384494	0.143536	Conserved
PW_39	1246	9.19522	6.96071	8.5469	0.372233	0.281778	0.345989	13.9611	A	A	P1	0.0965569	0.10885	Conserved
PW_39	1248	6.7791	6.16013	5.97999	0.358318	0.325602	0.31608	6.64654	A	A	P1	0.00552828	0.0172492	Conserved
PW_39	1256	1.42974	0.856294	0.247221	0.564389	0.338021	0.09759	70.0305	A	A	P1	0.126977	0.0563926	Conserved
PW_39	1276	6.21396	8.10691	9.5486	0.260331	0.339635	0.400034	21.0193	A	A	P1	0.0298695	0.0867853	Conserved
PW_39	1349	2.45124	2.61385	3.13124	0.299066	0.318904	0.38203	12.9969	A	A	P1	0.0108973	0.0120082	Conserved
PW_39	1388	30.3898	41.1456	44.5254	0.261844	0.354518	0.383638	19.0802	A	A	P1	0.034241	0.166473	Conserved
PW_39	1393	2.16969	2.51918	3.23017	0.273984	0.318117	0.4079	20.4728	A	A	P1	0.0465495	0.155672	Conserved
PW_39	1395	5.84806	5.32094	5.64003	0.347912	0.316553	0.335536	4.73851	A	A	P1	0.0372761	0.0283964	Conserved
PW_39	1472	32.8054	59.6313	64.7885	0.208652	0.379273	0.412074	32.7646	A	A	P1	0.182074	0.164007	Conserved
PW_39	1501	2.75037	4.33958	7.16084	0.192998	0.304515	0.502487	47.0233	A	A	P1	0.0695734	0.167557	Conserved
PW_39	1504	37.5611	17.4624	27.4874	0.455226	0.211637	0.333137	36.5384	A	A	P1	0.0355459	0.166028	Conserved
PW_39	1514	68.0845	42.6768	47.2243	0.430954	0.270131	0.298915	25.7274	A	A	P1	0.0506094	0.0653742	Conserved
PW_39	1518	6.51326	8.92595	10.3589	0.252471	0.345993	0.401537	22.6005	A	A	P1	0.059676	0.0525307	Conserved
PW_39	1534	35.7112	33.8277	47.5266	0.305053	0.288964	0.405983	19.0286	A	A	P1	0.0212948	0.0442963	Conserved
PW_39	1535	3.41051	11.3155	8.59632	0.146234	0.485179	0.368588	51.6601	A	A	P1	0.015742	0.0314944	Conserved
PW_39	1551	1.52027	1.7816	2.24388	0.274133	0.321255	0.404612	19.8219	A	A	P1	0.08809	0.0959027	Conserved
PW_39	1576	17.0759	11.3731	6.64605	0.486562	0.324066	0.189373	44.6433	A	A	P1	0.0946842	0.125417	Conserved
PW_39	1611	2.73674	2.91686	3.35256	0.303874	0.323874	0.372252	10.5471	A	A	P1	0.0373973	0.0608515	Conserved
PW_39	1655	32.1972	24.4229	26.2031	0.388746	0.29488	0.316374	14.7532	A	A	P1	0.0421199	0.0531999	Conserved
PW_39	1656	1.76313	1.18303	0.386356	0.529068	0.354997	0.115935	62.225	A	A	P1	0.033668	0.184445	Conserved
PW_39	1701	28.626	36.9504	40.0411	0.271035	0.349851	0.379114	16.7703	A	A	P1	0.0399365	0.151988	Conserved
PW_39	1703	24.2628	29.7499	16.7582	0.342836	0.420368	0.236795	27.6464	A	A	P1	0.0384379	0.130827	Conserved
PW_39	1710	17.8655	19.9916	13.1522	0.35024	0.39192	0.25784	20.5861	A	A	P1	0.0439167	0.127868	Conserved
PW_39	1711	1.97672	0.01073	0.323487	0.855376	0.00464314	0.139981	137.141	A	A	P1	0.0793297	0.0381556	Conserved
PW_39	1719	5.68701	8.24932	7.05022	0.270984	0.393077	0.33594	18.3265	A	A	P1	0.0345006	0.0614628	Conserved
PW_39	1721	2.74462	1.96473	2.06496	0.405151	0.290026	0.304823	18.7903	A	A	P1	0.00250142	0.07931	Conserved
PW_39	1726	5.41625	5.23576	5.66681	0.331902	0.320842	0.347256	3.97962	A	A	P1	0.0185676	0.0470165	Conserved
PW_39	1741	6.64128	6.93045	11.5254	0.264623	0.276145	0.459232	32.755	A	A	P1	0.0385471	0.0633096	Conserved
PW_39	1745	4.59445	4.94178	8.11588	0.260278	0.279954	0.459768	32.9811	A	A	P1	0.182425	0.201894	Uncategorised
PW_39	1824	2.08956	3.22019	5.25236	0.197836	0.304881	0.497283	45.5214	A	A	P1	0.0374697	0.00328182	Conserved
PW_39	1829	3.07979	2.2972	3.04646	0.365621	0.272715	0.361664	15.7603	A	A	P1	0.0795535	0.147439	Conserved
PW_39	1849	43.6325	25.1656	34.8048	0.421152	0.242904	0.335944	26.7457	A	A	P1	0.18192	0.243962	Uncategorised
PW_39	1851	13.3506	3.16239	5.09235	0.617931	0.146371	0.235699	75.1449	A	A	P1	0.15711	0.220394	Uncategorised
PW_39	1898	2.25618	0.0588901	1.5728	0.580313	0.0151471	0.40454	86.7699	A	A	P1	0.0623367	0.0482507	Conserved
PW_39	1899	70.0136	43.3142	67.2952	0.387623	0.239805	0.372573	24.4041	A	A	P1	0.0203812	0.368169	DFO_b
PW_39	1929	4.14828	2.59255	1.01248	0.535033	0.33438	0.130587	60.6676	A	A	P1	0.00774445	0.129829	Conserved
PW_39	1946	1.2523	5.58684	10.5841	0.0718753	0.320655	0.607469	80.4066	A	A	P1	0.112004	0.246068	Uncategorised
PW_39	1974	41.6142	1.58107	24.0846	0.618524	0.0234999	0.357976	89.4829	A	A	P1	0.544968	0.843604	DFB
PW_39	1978	3.67133	3.5897	3.18368	0.351501	0.343686	0.304813	7.50203	A	A	P1	0.0247148	0.0297567	Conserved
PW_39	2024	0.717228	10.0234	4.33908	0.0475625	0.664694	0.287743	93.3244	A	A	P1	0.0173189	0.0569015	Conserved
PW_39	2031	2.26405	8.27174	9.84994	0.111061	0.405761	0.483178	58.9041	A	A	P1	0.0821152	0.0560025	Conserved
PW_39	2083	0.849477	3.1416	2.99003	0.121682	0.450015	0.428303	55.0849	A	A	P1	0.030526	0.135126	Conserved
PW_39	2106	7.46787	12.4295	11.2409	0.23983	0.399171	0.360999	24.9585	A	A	P1	0.00945916	0.0104123	Conserved
PW_39	2108	44.9658	29.9654	51.516	0.35561	0.236979	0.407411	26.2117	A	A	P1	0.0131564	0.0563298	Conserved
PW_39	2120	3.32623	7.67764	3.78047	0.224983	0.519309	0.255708	48.5372	A	A	HET	0.0885466	0.175452	Conserved
PW_39	2126	10.9223	17.0676	11.9339	0.273578	0.427505	0.298916	24.7601	A	A	P1	0.0902272	0.152376	Conserved
PW_39	2129	4.19688	8.53179	5.66755	0.228138	0.46378	0.308082	35.9499	A	A	P1	0.0478583	0.108288	Conserved
PW_39	2151	5.39862	23.0458	21.1069	0.10895	0.46509	0.42596	58.5912	A	A	P1	0.111998	0.0713554	Conserved
PW_39	2156	1.57003	4.73607	5.59691	0.131902	0.397889	0.47021	53.446	A	A	P1	0.120588	0.226638	Uncategorised
PW_39	2157	4.22666	2.86435	4.65713	0.359773	0.243813	0.396414	23.8986	A	A	P1	0.0135873	0.160965	Conserved
PW_39	2215	3.40313	4.88551	7.66283	0.213343	0.306273	0.480384	40.6684	A	A	P1	0.0291965	0.153772	Conserved
PW_39	2227	4.60906	5.16096	2.67593	0.370326	0.41467	0.215004	31.4542	A	A	P1	0.443409	0.451681	DFB
PW_39	2313	1.47605	0.60066	2.95348	0.293438	0.119411	0.587151	70.9225	A	A	P1	0.0238196	0.109776	Conserved
PW_39	2315	11.5361	1.63767	17.3422	0.378035	0.0536659	0.5683	78.0638	A	A	P1	0.0384167	0.0636552	Conserved
PW_39	2318	7.76842	21.29	20.8584	0.155627	0.426509	0.417864	46.1876	A	A	P1	0.0484233	0.109784	Conserved
PW_39	2330	365.948	42.8308	64.3541	0.773457	0.0905259	0.136017	114.551	A	A	P1	0.131909	0.122436	Conserved
PW_39	2334	2.67984	2.44104	2.77616	0.339347	0.309108	0.351545	6.55446	A,B	A,B	P1,P2	0.18594	0.0420797	Conserved
PW_39	2336	930.963	1011.89	1094.53	0.306501	0.333145	0.360354	8.07799	B	A,B	P1,P2	0.244658	0.0465742	DFO_a
PW_39	2339	1.65551	2.32554	0.100806	0.405577	0.569726	0.0246962	83.8815	B	A,B	P1,P2	0.0777673	0.0517651	Conserved
PW_39	2400	13.6688	17.0494	13.1359	0.311688	0.388775	0.299538	14.519	A	A	P1	0.0453791	0.0642122	Conserved
PW_39	2403	3.4739	4.60704	4.34576	0.279552	0.370737	0.349711	14.3244	A	A	P1	0.0237846	0.0490068	Conserved
PW_39	2404	2438.35	4515.81	3381.4	0.235919	0.43692	0.327161	30.1928	A	A	P1	0.0277079	0.11149	Conserved
PW_39	2448	1.47418	0.800665	1.90763	0.352465	0.191433	0.456101	40.0101	A	A	P1	0.0782446	0.152759	Conserved
PW_39	2451	105.486	56.4038	121.017	0.372864	0.199373	0.427763	35.7649	A	A	P1	0.014507	0.136892	Conserved
PW_39	2480	9.82654	43.2249	36.295	0.109982	0.48379	0.406228	59.1831	A	A	P1	0.00408984	0.294448	DFO_b
PW_39	2485	1.37917	0.117614	0.277914	0.777129	0.0662727	0.156598	116.095	A	A	P1	0.128515	0.023505	Conserved
PW_39	2515	0.83494	0.463071	0.524784	0.458055	0.254044	0.287901	32.7991	A	A	P1	0.125666	0.444775	Uncategorised
PW_39	2541	5.83988	3.62408	5.91331	0.379773	0.235678	0.384549	25.3818	D	D	P1	0.0306693	0.389983	DFO_b
PW_39	2545	1.93156	1.14539	2.15373	0.369275	0.218975	0.41175	30.3865	D	D	P1	0.0847338	0.44267	DFO_b
PW_39	2549	8.9745	11.0506	8.20386	0.317919	0.391463	0.290619	15.6477	D	D	P1	0.103252	0.305887	Uncategorised
PW_39	2561	1.86155	0.244652	0.793226	0.642041	0.0843793	0.27358	85.0776	A	A,D	P1,P1	0.136379	0.272728	Uncategorised
PW_39	2565	0.901019	0.62543	2.39535	0.229746	0.159475	0.610779	72.849	A	A,D	P1,P1	0.038524	0.541348	DFO_b
PW_39	2575	19.6824	7.85334	10.2742	0.520562	0.207706	0.271732	49.5826	D	D	P1	0.0294383	0.175596	Conserved
PW_39	2584	1.94906	0.953936	1.97822	0.399298	0.19543	0.405272	35.8395	A	A,D	P1,P1	0.0403348	0.423519	DFO_b
PW_39	2590	8.2111	8.72217	5.9688	0.358531	0.380846	0.260623	19.185	D	D	P1	0.151869	0.306478	Uncategorised
PW_39	2597	8.02134	2.81434	7.1678	0.445544	0.156322	0.398134	46.5355	D	D	P1	0.0240047	0.485072	DFO_b
PW_39	2606	21.5052	9.93393	9.25984	0.528397	0.244083	0.22752	50.7399	A	A	P1	0.0597238	0.694685	DFO_b
PW_39	2613	13.2954	11.489	14.8383	0.335549	0.289961	0.37449	12.6924	A	A	P1	0.102132	0.466967	Uncategorised
PW_39	2618	2.99304	0.827894	0.0121651	0.780841	0.215986	0.0031737	120.568	B	B	P1	0.0267179	0.66869	DFO_b
PW_39	2623	15.3412	11.4051	10.0503	0.416921	0.309949	0.27313	22.4079	D	D	P1	0.0163132	0.398894	DFO_b
PW_39	2718	20.7714	4.47463	28.4794	0.386621	0.0832869	0.530092	68.4357	D	D	P1	0.0474446	0.14076	Conserved
PW_39	2723	7.55829	3.64751	6.60208	0.424435	0.204826	0.370739	34.345	D	D	P1	0.0505986	0.0263144	Conserved
PW_39	2729	9.10663	15.2631	7.32214	0.287349	0.48161	0.231041	39.4384	D	D	P1	0.0618626	0.0594978	Conserved
PW_39	2762	10.6458	8.31655	6.79448	0.413319	0.322887	0.263793	22.5925	D	D	P1	0.02822	0.128434	Conserved
PW_39	2766	12.1058	15.1296	11.4164	0.313201	0.391434	0.295365	15.3302	D	D	P1	0.00778581	0.181728	Conserved
PW_39	2776	1.81196	1.29219	0.539821	0.497249	0.35461	0.148141	52.6571	D	D	P1	0.0334753	0.0361665	Conserved
PW_39	2854	10.885	1.37214	10.2621	0.483363	0.060932	0.455705	70.8934	A	A	P1	0.047332	0.0953947	Conserved
PW_39	2886	0.999281	3.51711	2.02894	0.152671	0.537347	0.309983	58.0194	A	A	P1	0.0836021	0.207092	DFO_b
PW_39	3060	42.1137	12.9753	15.903	0.593217	0.182771	0.224011	67.8027	D	D	P2	0.141751	0.00643195	Conserved
PW_39	3064	16.8723	7.05161	4.24965	0.59887	0.250292	0.150838	70.5829	A,D	A,D	P2,P2	0.400841	0.0257891	DFO_a
PW_39	3073	2.33454	1.042	2.23602	0.415949	0.185655	0.398396	38.4582	D	D	P2	0.0886223	0.0262393	Conserved
PW_39	3077	8.42057	8.43374	1.47499	0.459405	0.460123	0.0804718	65.6954	D	D	P2	0.202148	0.0294068	DFO_a
PW_39	3097	2.66636	5.20126	7.23046	0.176603	0.344498	0.478899	45.4372	D	D	P2	0.164925	0.068812	Conserved
PW_39	3113	1.94621	1.51349	1.30332	0.408608	0.317758	0.273633	20.6466	D	D	P2	0.124035	0.0444746	Conserved
PW_39	3149	25.0629	0.850168	1.82184	0.903659	0.0306533	0.0656875	148.268	A	A	P2	0.119082	0.213789	Uncategorised
PW_39	3163	2.7029	2.20824	2.19185	0.38053	0.310889	0.308581	12.2669	A	A	P2	0.09309	0.0562908	Conserved
PW_39	3175	53.582	39.8898	56.943	0.356228	0.265199	0.378573	18.0164	A,D	A,D	P2,P2	0.120145	0.0505726	Conserved
PW_39	3177	18.7526	4.05821	84.6933	0.174436	0.0377494	0.787815	119.845	A	A,D	P2,P2	0.282614	0.172377	Uncategorised
PW_39	3181	218.368	199.359	219.75	0.34255	0.312732	0.344718	5.36234	D	D	P2	0.0471424	0.00689433	Conserved
PW_39	3182	3.45804	0.16414	0.725863	0.79531	0.0377503	0.16694	121.579	D	D	P2	0.173615	0.0640925	Conserved
PW_39	3183	4.09126	3.24136	3.2296	0.387348	0.306883	0.305769	14.0344	D	A,D	P2,P2	0.0705553	0.0349058	Conserved
PW_39	3184	0.176926	0.905866	1.67747	0.0640976	0.328181	0.607721	81.5545	D	D	P2	0.208997	0.0809289	DFO_a
PW_39	3216	7.25092	7.18737	10.9335	0.285786	0.283282	0.430932	25.3597	D	A,D	P2,P2	0.167533	0.0137763	Conserved
PW_39	3235	3.20779	0.0782048	2.71635	0.534423	0.013029	0.452548	84.1188	D	D	P2	0.285351	0.116919	Uncategorised
PW_39	3262	2.04149	3.65206	2.79031	0.240632	0.430472	0.328896	28.4992	A	A	P2	0.116913	0.0174491	Conserved
PW_39	3276	65.1789	66.3012	80.3302	0.307723	0.313022	0.379255	11.9573	A	A	P2	0.134999	0.050855	Conserved
PW_39	3294	3.68996	1.10742	2.00437	0.542501	0.162815	0.294684	57.8314	A	A	P2	0.154964	0.00666241	Conserved
PW_39	3299	48.2179	28.4063	44.2654	0.398859	0.234977	0.366164	26.0201	A	A	P2	0.0445854	0.0153123	Conserved
PW_39	3300	1.70389	2.08142	1.8594	0.301856	0.368738	0.329406	10.0841	A	A	P2	0.276461	0.0948967	DFO_a
PW_39	3319	0.896237	3.27249	12.8394	0.0526948	0.192408	0.754897	111.512	A	A	P2	0.0690421	0.174613	Conserved
PW_39	3326	11.6076	15.0011	16.6782	0.268155	0.346551	0.385294	17.9034	A	A	P2	0.0897296	0.0472783	Conserved
PW_39	3333	2.38261	5.04804	4.6122	0.197844	0.419173	0.382982	35.6173	A,D	A,D	P2,P2	0.118889	0.0451484	Conserved
PW_39	3336	10.929	5.94818	7.2295	0.45336	0.246744	0.299896	32.1869	A,D	A,D	P2,P2	0.420121	0.0605405	DFO_a
PW_39	3337	8.13527	8.17805	10.3793	0.304776	0.306379	0.388845	14.4245	A	A	P2	0.0822625	0.0272149	Conserved
PW_39	3370	23.7486	17.0965	24.5085	0.363387	0.261599	0.375014	18.7185	A	A	P2	0.0306622	0.0324624	Conserved
PW_39	3392	5.07163	6.83299	13.7261	0.197873	0.266594	0.535533	53.5347	A	A	P2	0.211362	0.0672349	DFO_a
PW_39	3513	2.53003	4.80158	3.76126	0.228077	0.432853	0.33907	30.7525	A	A	P2	0.0842317	0.0283166	Conserved
PW_39	3525	69.667	208.919	166.154	0.156647	0.469756	0.373598	48.1173	A	A,D	P2,P2	0.0488572	0.0173049	Conserved
PW_39	3528	22.2623	32.7172	34.533	0.248706	0.365504	0.38579	22.1964	A	A	P2	0.0822313	0.0150923	Conserved
PW_39	3759	4.25518	9.46766	5.66446	0.219483	0.488343	0.292174	41.7227	A	A	P2	0.296806	0.222555	DFB
PW_39	3780	7.65159	9.46421	8.85115	0.294666	0.364471	0.340862	10.6519	A	A	P2	0.155813	0.0291817	Conserved
PW_39	3790	4.8743	2.27848	2.3917	0.510693	0.238722	0.250585	46.1138	A	A	P2	0.0684589	0.0683985	Conserved
PW_39	3798	5.01673	4.43867	4.55494	0.358073	0.316814	0.325113	6.54706	D	A,D	P2,P2	0.123128	0.0587432	Conserved
PW_39	3838	6.9452	0.539952	1.60549	0.763994	0.0593965	0.176609	113.262	A	A	P2	0.208307	0.133512	Uncategorised
PW_39	3840	6.65898	8.49813	8.71795	0.278909	0.355942	0.365149	14.207	A	A	P2	0.0666558	0.0175613	Conserved
PW_39	3881	6.4878	4.39491	4.28824	0.427646	0.289692	0.282662	24.5259	A	A	P2	0.046115	0.0293119	Conserved
PW_39	3884	5.16882	3.67762	5.39473	0.362949	0.258239	0.378812	19.6547	A	A	P2	0.0629457	0.0289909	Conserved
PW_39	3910	5.18169	5.49386	3.64233	0.361904	0.383706	0.25439	20.7691	A	A	P2	0.0480298	0.0660544	Conserved
PW_39	3940	11.6971	24.8942	21.8129	0.200278	0.42624	0.373482	35.463	A	A	P2	0.0951983	0.0210117	Conserved
PW_39	4011	60.899	48.3265	15.4619	0.488414	0.387581	0.124005	56.449	D	D	P2	0.0347644	0.0421405	Conserved
PW_39	4141	0.844175	1.09763	3.3575	0.159299	0.207127	0.633573	78.3339	A	A	P2	0.101127	0.0071949	Conserved
PW_39	4226	49.8997	22.7608	45.2065	0.423356	0.193106	0.383538	36.9186	D	D	P2	0.334449	0.059077	DFO_a
PW_39	4243	72.4879	11.0002	18.6297	0.709846	0.107721	0.182433	98.4608	A	A	P2	0.0547976	0.0558106	Conserved
PW_39	4252	0.790069	2.92933	2.8713	0.119876	0.444464	0.435659	55.4735	A	A	P2	0.124758	0.00689289	Conserved
PW_39	4256	2.2773	3.9793	0.461396	0.338985	0.592334	0.0686805	78.5618	A	A	P2	0.207136	0.0989867	DFO_a
PW_39	4257	46.6924	19.1212	21.4152	0.535286	0.219207	0.245507	52.617	A	A	P2	0.0716713	0.0141907	Conserved
PW_39	4551	4.1806	3.54962	4.57778	0.339665	0.2884	0.371935	12.6379	A	A	P2	0.100207	0.0313455	Conserved
PW_39	4555	1.3328	1.43417	1.57395	0.307032	0.330384	0.362584	8.36803	A	A	P2	0.0845396	0.0479878	Conserved
PW_39	4562	9.89603	12.4449	10.4319	0.301958	0.379733	0.318309	12.3019	A	A	P2	0.119787	0.0295643	Conserved
PW_39	4571	8.64477	3.40785	3.67045	0.549814	0.216742	0.233443	56.2992	A	A	P2	0.12893	0.043798	Conserved
PW_39	4578	4.3309	5.16951	6.77758	0.266059	0.317577	0.416365	22.9146	A	A	P2	0.0498401	0.0327314	Conserved
PW_39	4582	22.2832	7.80208	9.39141	0.564465	0.197638	0.237898	60.3526	A	A	P2	0.10056	0.073509	Conserved
PW_39	4589	3.55664	1.41079	1.81631	0.524289	0.207966	0.267744	50.4156	A	A	P2	0.135568	0.0408082	Conserved
PW_39	4596	12.1593	11.7285	15.4432	0.309153	0.298199	0.392647	15.4975	A	A	P2	0.266263	0.0714725	DFO_a
PW_39	4601	3.40221	7.1664	7.76027	0.18562	0.39099	0.42339	38.6836	A	A	P2	0.0539426	0.0264228	Conserved
PW_39	4754	21.7567	7.75244	49.0352	0.276999	0.0987015	0.6243	80.1868	B	B	P2	0.143162	0.00415644	Conserved
PW_39	4778	41.2085	37.7634	37.4037	0.354099	0.324496	0.321405	5.41498	A	A	P2	0.163016	0.0178977	Conserved
PW_39	4779	12.5644	9.06547	3.28632	0.504267	0.363839	0.131895	56.4152	A	A	P2	0.271383	0.0308995	DFO_a
PW_39	4780	5.4161	5.08472	8.31664	0.287823	0.270213	0.441964	28.3464	A	A	P2	0.117095	0.0424561	Conserved
PW_39	4868	8.60205	8.8572	8.85904	0.326847	0.336542	0.336611	1.68525	A	A,B	P2,P2	0.113496	0.0471582	Conserved
PW_39	4961	3.74658	3.94266	6.75529	0.259377	0.272952	0.467671	34.9614	B	B	HET	0.133991	0.0561843	Conserved
PW_39	4962	21.9244	16.5224	19.7927	0.376453	0.283697	0.339851	14.016	B	B	HET	0.105894	0.088988	Conserved
PW_39	4975	2.38275	1.6997	4.3553	0.282392	0.20144	0.516168	49.0294	B	B	HET	0.145668	0.0127113	Conserved
PW_39	5027	10.4548	7.43475	8.23571	0.400181	0.28458	0.315239	17.966	A	A	P2	0.0631051	0.0299314	Conserved
PW_39	5142	2.46594	4.84324	4.32844	0.211894	0.416171	0.371935	32.2411	A	A	P2	0.122758	0.0633036	Conserved
PW_39	5163	10.9418	11.996	14.9079	0.289117	0.31697	0.393913	16.284	A	A	P2	0.0375258	0.0258385	Conserved
PW_39	5185	0.382139	4.50587	6.20551	0.0344471	0.406171	0.559382	80.9823	A	A	HET	0.186128	0.200682	Uncategorised
PW_39	5193	1.1647	2.31917	1.68492	0.225333	0.448687	0.32598	33.5574	B	B	HET	0.0499742	0.0308716	Conserved
PW_39	5233	23.5991	11.6279	23.9404	0.398854	0.196525	0.404622	35.5545	B	B	HET	0.053227	0.0792244	Conserved
PW_39	5261	0.711695	56.1053	10.0401	0.010645	0.839183	0.150172	133.08	B	B	HET	0.125531	0.0941316	Conserved
PW_39	5278	11.2249	49.2254	34.6465	0.118036	0.517635	0.364329	60.4784	B	A,B	P2,HET	0.0513381	0.0281343	Conserved
PW_39	5286	1.80805	1.61896	1.79855	0.346001	0.309815	0.344184	6.11622	B	B	HET	0.0626286	0.0580318	Conserved
PW_39	5295	3.74694	9.42975	7.93087	0.177517	0.446747	0.375736	41.8603	A	A	P2	0.0729848	0.0306706	Conserved
PW_39	5318	59.0914	61.5412	57.7484	0.331265	0.344999	0.323736	3.23431	B	B	HET	0.127805	0.0940818	Conserved
PW_39	5326	1.84331	1.2124	1.31755	0.421496	0.27723	0.301274	23.1876	A,B	A,B	P2,HET	0.12994	0.0547513	Conserved
PW_39	5343	1.20893	8.30283	0.394424	0.122038	0.838146	0.0398159	131.733	A	A,B	P2,P1	0.095411	1.0713	DFO_b
PW_39	5375	7.90411	6.65064	7.99346	0.350543	0.294952	0.354505	9.98947	A	A	P2	0.13038	0.0123812	Conserved
PW_39	5377	2.84724	3.97612	4.91762	0.242504	0.338653	0.418842	26.4868	A	A	P2	0.0588835	0.0119196	Conserved
PW_39	5413	22.2577	21.5315	10.04	0.413488	0.399996	0.186516	38.1979	B	B	HET	0.0435698	0.276332	DFO_b
PW_39	5442	8.4797	9.03038	4.12019	0.392029	0.417488	0.190483	37.3097	B	A,B	P2,HET	0.00364704	0.179812	Conserved
PW_39	5457	28.2892	14.4178	10.5979	0.530706	0.270477	0.198817	52.3934	B	B,D	HET,P1	0.0175316	0.251835	DFO_b
PW_39	5462	13.3555	7.14756	2.59481	0.578213	0.309447	0.11234	70.156	B	B	HET	0.114053	0.442394	Uncategorised
PW_39	5559	2.4816	12.6183	3.56222	0.132975	0.676145	0.190879	89.4877	B	B	HET	0.134296	0.204937	Uncategorised
PW_39	5561	2.24821	2.38437	3.38146	0.280534	0.297524	0.421942	23.1619	B	B	HET	0.0652513	0.0833456	Conserved
PW_39	5565	2.47277	1.4008	2.21866	0.405889	0.229933	0.364178	27.5831	B	B	HET	0.108099	0.130776	Conserved
PW_39	5612	549.428	500.693	651.205	0.322941	0.294296	0.382763	13.542	A	A,B	P1,HET	0.0104792	0.0529769	Conserved
PW_39	5618	20.4292	26.5026	7.89528	0.372612	0.483385	0.144003	51.9201	B	B	HET	0.0538881	0.150912	Conserved
PW_39	5651	14.0306	10.7965	20.9694	0.306369	0.23575	0.457881	34.0482	B,D	D	P1	0.0387931	0.0809476	Conserved
PW_39	5658	1.26276	1.49515	2.00903	0.264899	0.31365	0.421451	24.0333	A,B	A	P1	0.0944516	0.163265	Conserved
PW_39	5665	6.86801	5.83307	4.47463	0.399868	0.339611	0.260521	20.9656	D	D	P1	0.0608947	0.153966	Conserved
PW_39	5688	0.363651	2.39779	0.469007	0.11257	0.742247	0.145183	106.351	B	A,B	P1,P2	0.0908338	0.00943202	Conserved
PW_39	5703	3.19721	7.53553	3.84185	0.219369	0.517032	0.263599	48.1852	A	A,B	P1,P2	0.0834657	0.0221647	Conserved
PW_39	5707	4.60089	6.27464	7.04302	0.256767	0.350176	0.393057	20.9066	A,B	A,B	P1,P2	0.104103	0.0205574	Conserved
PW_39	5727	5.48528	59.8039	29.8504	0.0576551	0.628591	0.313754	85.7914	B	B	P2	0.0248663	0.0826094	Conserved
PW_39	5744	17.0154	19.0367	15.8078	0.328103	0.36708	0.304818	9.43765	A	A	P1	0.0637831	0.147498	Conserved
PW_39	5762	16.5468	14.9571	21.1702	0.314135	0.283956	0.401909	18.3826	B	B	P2	0.0914141	0.0348215	Conserved
PW_39	5871	15.2415	62.3504	41.8338	0.127623	0.522085	0.350291	59.3331	A	A,B	P1,P1	0.0227863	0.182713	Conserved
PW_39	5886	0.133637	1.28363	1.28841	0.0493914	0.474421	0.476188	73.7708	A	A	P1	0.0256499	0.300729	DFO_b
PW_39	5959	16.0365	8.38547	7.03369	0.509813	0.266581	0.223607	46.3016	A	A	P1	0.0191586	0.254321	DFO_b
PW_39	5986	15.8696	13.0856	14.9066	0.361809	0.298337	0.339854	9.67025	A	A	P1	0.0107246	0.0419189	Conserved
PW_39	6030	4.03487	13.5146	1.25766	0.214539	0.718589	0.0668716	102.514	A,D	A,D	P2,P2	0.201106	0.0794955	DFO_a
PW_39	6031	28.4331	3.57743	2.51217	0.823606	0.103626	0.0727686	127.461	A	A,B,D	P2,P2,P2	0.66553	0.332237	DFB
PW_39	6069	35.5465	25.2934	33.2281	0.377881	0.268884	0.353235	17.1477	A	A	P2	0.0949335	0.0451916	Conserved
PW_39	6070	2.00789	1.31996	2.44615	0.347747	0.228604	0.423649	29.4955	A	A	P2	0.0945748	0.114301	Conserved
PW_39	6071	6.48129	6.00501	8.68909	0.306077	0.283584	0.410339	20.2892	A	A	P2	0.198673	0.125755	Conserved
PW_39	6138	0.162383	1.28166	3.40262	0.033504	0.264442	0.702054	101.867	B	B	P1	0.00903639	0.0611275	Conserved
PW_39	6148	3.90693	8.52172	2.31925	0.264914	0.577826	0.15726	65.5414	B	B	P1	0.0155295	0.0265536	Conserved
PW_39	6153	2.324	5.22885	3.50436	0.21018	0.47289	0.31693	39.6363	B	B	P1	0.0478562	0.192454	Conserved
PW_39	8258	2.25554	0.00173229	3.05893	0.424276	0.000325851	0.575398	89.4382	D	D	P2	0.030572	0.0541556	Conserved
PW_39	8818	17.106	26.4757	36.3878	0.213907	0.331073	0.45502	36.1718	B	B	P2	0.680614	0.0673913	DFO_a
PW_39	8840	6.67577	10.6434	6.26641	0.283045	0.451267	0.265688	30.7504	A	A	P2	0.25681	0.016358	DFO_a
PW_39	8884	6.13733	4.74743	11.7436	0.271223	0.2098	0.518977	49.1038	A	A,B	P2,P2	0.110491	0.014122	Conserved
PW_39	9017	2.68689	7.36713	3.98455	0.191394	0.524778	0.283829	51.6351	B	B	P1	0.0574104	0.314751	DFO_b
PW_39	9018	3.83033	1.00254	3.41236	0.464552	0.12159	0.413858	55.5356	B	B	P1	0.0235236	0.29657	DFO_b
PW_39	9041	7.42989	5.97535	6.28111	0.377413	0.303528	0.319059	11.6869	A	A	P1	0.0413828	0.168929	Conserved
PW_39	9046	1.36443	1.51145	0.532851	0.400275	0.443405	0.15632	46.4423	A	A	P1	0.0233544	0.1842	Conserved
PW_39	9052	11.8313	16.825	21.517	0.235809	0.335338	0.428853	28.9612	A	A	P1	0.127993	0.298389	Uncategorised
PW_39	9080	20.6924	5.8004	2.99568	0.701711	0.196701	0.101588	96.7649	B	A,B	P1,P1	0.464261	0.486985	DFB
PW_39	9081	2.10466	3.65364	0.229605	0.351486	0.61017	0.0383447	85.9033	A,B	A,B	P1,P1	0.30119	0.345933	DFB
PW_39	9086	6.48453	7.25522	2.55287	0.398004	0.445307	0.156689	46.4389	B	A,B	P1,P1	0.266713	0.236669	DFB
PW_39	9194	23.3308	15.0334	60.5399	0.235893	0.151999	0.612107	73.5127	D	D	P1	0.0156737	0.189317	Conserved
PW_39	9195	36.5786	43.1638	48.9848	0.284156	0.335312	0.380532	14.4656	B,D	B,D	P1,P1	0.0519239	0.291034	DFO_b
PW_39	9198	2.11075	0.989046	1.204	0.49044	0.229808	0.279752	41.4993	D	B,D	HET,P1	0.1345	0.230062	Uncategorised
PW_39	9236	2.58447	5.81499	5.70682	0.183214	0.412227	0.404559	39.019	A,B	A,B	P1,P1	0.0377275	0.135239	Conserved
PW_39	9253	5.34183	3.51489	5.90874	0.361779	0.238048	0.400173	25.4169	B	B	P1	0.0395322	0.0970895	Conserved
PW_39	9798	3.7464	2.86774	2.74455	0.400313	0.306425	0.293262	17.5134	A	A	P1	0.0129719	0.00906234	Conserved
PW_39	10170	2.553	0.00647356	3.17013	0.44558	0.00112984	0.55329	87.8082	D	D	P2	0.0435907	0.0228204	Conserved
PW_39	10178	11.9445	12.5943	10.6169	0.339759	0.358244	0.301997	8.60062	D	D	P2	0.0223443	0.00242404	Conserved
PW_39	10304	5.03431	2.62423	3.41779	0.454511	0.236922	0.308567	33.2665	D	D	P2	0.101642	0.082658	Conserved
PW_39	10631	23.5895	34.3228	58.735	0.202229	0.294244	0.503526	46.3215	A	A	P1	0.0579333	0.0571194	Conserved
PW_39	10632	39.4367	45.7991	68.0899	0.257209	0.298705	0.444087	29.4401	A	A	P1	0.0545888	0.133381	Conserved
PW_39	10635	2.93119	3.17251	7.12492	0.22158	0.239821	0.538599	53.3997	A	A	P1	0.0214149	0.0600538	Conserved
PW_39	10677	19.4436	30.7918	18.3152	0.283639	0.449183	0.267178	30.1998	A	A	P1	0.0505589	0.0542253	Conserved
PW_39	10678	1.86681	2.41491	2.87963	0.260678	0.337214	0.402108	21.2383	A	A	P1	0.0116396	0.0363138	Conserved
PW_39	10945	7.76717	8.53435	0.457634	0.463458	0.509235	0.0273065	79.8041	D	D	P2	0.431708	0.0880906	DFO_a
PW_39	11059	4.39027	11.0327	3.80787	0.228294	0.573698	0.198009	62.6135	D	D	P2	0.106809	0.0297363	Conserved
PW_39	11076	35.1056	26.321	25.3118	0.40473	0.303452	0.291818	18.6312	D	D	P2	0.0935407	0.0313561	Conserved
PW_39	11119	33.4097	44.7604	40.7317	0.280985	0.376449	0.342566	14.519	A	A	HET	0.0657215	0.0985065	Conserved
PW_39	11145	3.44775	1.96249	1.28794	0.51473	0.292989	0.192282	49.4899	A	A	HET	0.0741371	0.115021	Conserved
PW_39	11176	3.17046	19.4426	5.62735	0.112267	0.688467	0.199266	93.1848	D	D	P2	0.195859	0.0147841	Conserved
PW_39	11412	2.43586	2.36619	1.28022	0.400485	0.389031	0.210484	31.9634	A	A	P1	0.0219105	0.0972326	Conserved
PW_39	11425	2.46327	5.66627	14.3849	0.109408	0.251672	0.638919	82.2114	A	A	P1	0.0336684	0.135422	Conserved
PW_39	11430	2.9218	0.311094	0.148811	0.864002	0.0919933	0.0440048	138.06	A	A	P1	0.048481	0.0230487	Conserved
PW_39	11531	22.0504	8.23174	12.2647	0.518262	0.193475	0.288264	50.1055	B	A,B	P1,P1	0.0933067	0.118501	Conserved
PW_39	11539	27.1949	26.8567	26.5669	0.337328	0.333133	0.329539	1.16956	A	A	P1	0.0201676	0.0778129	Conserved
PW_39	11638	0.283416	1.76033	7.39215	0.0300359	0.186557	0.783407	119.266	B	B	P2	0.110425	0.0513509	Conserved
PW_39	11691	5.38964	2.58544	4.95754	0.416748	0.199916	0.383336	35.0233	B	B	P1	0.191404	0.205761	Uncategorised
PW_39	13685	19.2011	20.4891	28.8648	0.280083	0.298871	0.421046	22.962	A	A	HET	0.0776291	0.0621617	Conserved
PW_39	13727	1.50224	0.232454	1.78053	0.427352	0.0661278	0.50652	70.4304	D	D	P1	0.0746238	0.118421	Conserved
PW_39	13746	0.401821	0.0106694	3.24633	0.109823	0.00291606	0.887261	144.805	D	D	P1	0.0849987	0.0480876	Conserved
PW_39	13751	4.70797	0.800027	4.79476	0.456962	0.0776517	0.465386	66.4401	A	A	P2	0.0174315	0.0704761	Conserved
PW_39	13770	17.1982	0.832541	11.61	0.580222	0.0280878	0.39169	84.1965	A	A	P2	0.0577699	0.0183351	Conserved
PW_39	13776	5.66014	1.27555	2.52855	0.598056	0.134775	0.267169	71.5866	A	A	P2	0.199192	0.0943432	Conserved
PW_39	13813	10.2779	8.91626	6.71859	0.396635	0.344088	0.259277	20.7922	A	A,D	HET,HET	0.0638347	0.151088	Conserved
PW_39	13818	1.6299	0.721823	1.40951	0.433341	0.191911	0.374748	37.7791	B	B	P2	0.211738	0.0629097	DFO_a
PW_39	13856	24.5057	19.8621	24.5524	0.355567	0.288189	0.356244	11.7292	A	A	P1	0.0336821	0.129449	Conserved
PW_39	13865	5.12788	6.00539	5.47646	0.308728	0.361558	0.329714	7.98023	A	A	P1	0.0527291	0.105837	Conserved
PW_39	13871	1.47482	1.09312	2.85702	0.271859	0.201498	0.526643	51.3204	A	A	P1	0.174137	0.0850671	Conserved
PW_39	13874	1.85368	2.24151	3.44811	0.245738	0.297153	0.457109	33.0697	A	A	P1	0.16059	0.18025	Conserved
PW_39	13987	2.92304	1.07658	3.63963	0.382635	0.140927	0.476438	51.931	B	B	P2	0.259906	0.042557	DFO_a
PW_39	14087	73.6836	33.5771	66.1489	0.42491	0.193629	0.381461	36.8768	B	B	P2	0.107329	0.0653309	Conserved
PW_39	14107	43.5379	9.13791	50.2728	0.422909	0.0887619	0.488329	64.2948	B	B	P2	0.108001	0.0505051	Conserved
PW_39	14120	5.33721	16.6403	16.8999	0.137283	0.42802	0.434697	50.9452	B	B	P2	0.0423246	0.0962477	Conserved
PW_39	14646	26.0137	39.9554	25.2402	0.285209	0.438063	0.276728	27.2392	D	D	P2	0.14649	0.11744	Conserved
PW_39	14738	4.18614	3.70863	2.4555	0.404447	0.358312	0.237241	25.907	B	B,D	P1,HET	0.0557503	0.244225	DFO_b
PW_39	14747	2.30447	4.496	9.57702	0.14071	0.274523	0.584767	68.3386	D	D	HET	0.0586435	0.217879	DFO_b
PW_39	14751	44.0217	58.8628	39.2302	0.309762	0.414192	0.276046	21.6079	B	B	P1	0.0840157	0.462995	DFO_b
PW_39	14832	4.82361	4.61328	2.98196	0.38841	0.371474	0.240116	24.3515	B	B,D	P1,HET	0.0659995	0.0639811	Conserved
PW_39	14969	6.56133	1.997	3.62126	0.538715	0.163963	0.297322	56.986	B	B	P2	0.172325	0.0715239	Conserved
PW_39	14971	2.05346	0	8.96455	0.186373	0	0.813627	127.877	D	D	P2	0.0359523	0.0402167	Conserved
PW_39	15011	4.23957	0.550169	1.59753	0.663753	0.0861353	0.250111	89.2998	B	B	P2	0.228579	0.121661	Uncategorised
PW_39	15024	39.8528	32.6822	43.3897	0.343782	0.281926	0.374292	14.1183	B	B	P2	0.252447	0.113051	Uncategorised
PW_39	15094	5.99161	9.79007	7.62418	0.255988	0.418274	0.325738	24.4228	A	A	P1	0.0481805	0.102649	Conserved
PW_39	16811	2.0571	0.2208	2.44497	0.435561	0.0467511	0.517688	75.4685	B	B	P2	0.225157	0.0463376	DFO_a
PW_39	16814	7.34666	9.51303	9.6663	0.276961	0.358631	0.364409	14.6716	B	B	P2	0.167428	0.0113864	Conserved
PW_39	16815	2.40619	1.59643	2.42812	0.37417	0.24825	0.37758	22.1112	B	B	P2	0.0728995	0.0373829	Conserved
PW_39	16840	3.01112	2.59217	3.01947	0.349206	0.300619	0.350175	8.50064	B	B	P2	0.278963	0.0456036	DFO_a
PW_39	16844	28.5333	125.077	91.7141	0.116308	0.509843	0.373848	59.9614	B	B	P2	0.21144	0.00408079	DFO_a
PW_39	16907	2.53022	1.31506	3.17874	0.360224	0.187224	0.452552	40.4078	B	A,B	P2,P1	0.389728	0.0369113	DFO_a
PW_39	16967	5.09286	6.46159	5.06109	0.306512	0.388888	0.3046	14.4365	B	B	P1	0.0995324	0.107359	Conserved
PW_39	16968	10.617	10.3176	9.3788	0.35024	0.340365	0.309395	6.39336	B	B	P1	0.0269989	0.105568	Conserved
PW_39	16978	1.00774	7.93472	5.76375	0.0685249	0.539549	0.391926	72.2749	A,B	A,B	P2,HET	0.174561	0.254173	Uncategorised
PW_39	16986	2.26373	1.04547	2.83633	0.368354	0.170118	0.461528	44.6483	B	B	HET	0.193736	0.141344	Conserved
PW_39	17006	8.47482	12.1285	8.75927	0.288626	0.41306	0.298314	20.7645	A	A	P2	0.274217	0.0509264	DFO_a
PW_39	17008	8.5516	26.0927	27.502	0.137604	0.41986	0.442536	50.9655	A	A	P2	0.362926	0.044096	DFO_a
PW_39	17010	0.419655	2.48903	2.81384	0.073334	0.434953	0.491713	68.0842	D	A,D	P2,HET	0.561215	0.249359	DFB
PW_39	17012	0.693936	1.19066	1.07281	0.234644	0.402602	0.362753	26.3277	A	A	P2	0.192485	0.0960106	Conserved
PW_39	17014	3.48932	12.0477	15.0063	0.114241	0.394446	0.491312	58.7469	A	A	P2	0.292221	0.016483	DFO_a
PW_39	17024	2.64852	19.5759	4.54019	0.0989558	0.73141	0.169634	103.965	D	A,D	P2,P2	0.416649	0.00518348	DFO_a
PW_39	17026	2.64957	8.48051	5.69968	0.157434	0.503899	0.338667	51.9883	B	B	HET	0.1644	0.0241609	Conserved
PW_39	17028	1.7677	2.27032	2.49727	0.270485	0.347393	0.382121	17.1392	B	A,B	P2,HET	0.141082	0.0617364	Conserved
PW_39	17029	0.997348	1.08093	2.8938	0.20059	0.2174	0.58201	64.6572	A	A,B	P2,HET	0.308271	0.032628	DFO_a
PW_39	17035	3.91031	9.28685	8.24083	0.182401	0.433196	0.384403	39.8905	A	A	P2	0.327852	0.164156	Uncategorised
PW_39	17041	0.196958	5.58183	2.86037	0.0227982	0.646108	0.331094	93.4983	A	A	P2	0.178929	0.108291	Conserved
PW_39	17044	1.7424	4.12799	3.47511	0.186442	0.441709	0.371849	39.5759	A	A	P2	0.220835	0.0274175	DFO_a
PW_39	17058	0.735889	3.43414	0.94905	0.143754	0.670851	0.185395	87.9118	B	B,D	HET,P2	0.198366	0.0203527	Conserved
PW_39	17063	0.590777	4.17474	2.86785	0.0773941	0.546907	0.375699	71.2819	D	B,D	HET,P2	0.464987	0.0168493	DFO_a
PW_39	17065	9.09923	17.8819	26.7404	0.169378	0.332863	0.497759	49.2574	D	D	P2	0.186644	0.00334366	Conserved
PW_39	17079	2.49419	2.83453	7.67158	0.191856	0.218036	0.590108	66.8274	A	A,D	P2,P2	0.361223	0.0150615	DFO_a
PW_39	17080	0	0.57404	2.17578	0	0.208755	0.791245	123.021	D	B,D	HET,P2	0.712105	0.102643	Uncategorised
PW_39	17084	17.3541	31.3475	10.1551	0.294853	0.532607	0.17254	54.9275	B	B	HET	0.0636432	0.143972	Conserved
PW_39	17086	6.42654	4.14388	1.73976	0.522051	0.336622	0.141327	57.115	A	A,B	P2,HET	0.214289	0.0671789	DFO_a
PW_39	17090	0.437232	2.38585	1.68438	0.0970018	0.529311	0.373687	65.6884	B	B	HET	0.0722912	0.0934337	Conserved
PW_39	17102	92.4974	53.4254	4.45827	0.615087	0.355267	0.0296465	88.0007	A	A	P2	0.117683	0.00938021	Conserved
PW_39	17115	4.01463	1.97412	4.43499	0.385143	0.189387	0.42547	37.8844	B	B	HET	0.0643609	0.0648959	Conserved
PW_39	17124	1.92201	8.68633	8.41301	0.101045	0.456662	0.442293	60.3888	B	A,B,D	P2,HET,P2	0.314473	0.0810321	DFO_a
PW_39	17129	42.8399	13.8953	33.4436	0.475056	0.154086	0.370859	49.1227	B,D	D	P2	0.197155	0.0814051	Conserved
PW_39	17132	15.3909	25.7622	22.8061	0.240636	0.402791	0.356573	25.0615	B	B,D	HET,P2	0.319011	0.046894	DFO_a
PW_39	17150	4.95098	2.78021	7.0141	0.335767	0.188549	0.475684	43.0749	A	A	P2	0.221503	0.0408916	DFO_a
PW_39	17153	1.33978	1.34224	1.53908	0.317401	0.317984	0.364615	8.12777	B	A,B,D	P2,HET,P2	0.289561	0.0270271	DFO_a
PW_39	17192	70.7919	84.3295	87.6009	0.291658	0.347432	0.36091	11.0147	A	A	P1	0.111618	0.108907	Conserved
PW_39	17225	1.10628	1.25032	1.21208	0.309997	0.350359	0.339644	6.27237	A	A	P1	0.0920759	0.135457	Conserved
PW_39	17314	9.34317	4.11412	9.40322	0.408704	0.179966	0.41133	39.8479	B	B	P2	0.0716895	0.0571957	Conserved
PW_39	17334	3.24201	14.3578	11.2902	0.112219	0.496981	0.390799	59.6142	A	A	P1	0.11767	0.280529	Uncategorised
PW_39	17381	6.69083	7.70144	4.42342	0.355598	0.409309	0.235092	26.7652	B	B	P2	0.0257973	0.0621315	Conserved
PW_39	17385	11.0058	50.2948	72.7679	0.0820911	0.375143	0.542766	69.9498	B	B	P2	0.32361	0.0106171	DFO_a
PW_39	17393	116.533	30.2073	82.2426	0.508916	0.131919	0.359165	56.9463	B	B	P2	0.0763445	0.023418	Conserved
PW_39	17396	18.4798	10.4201	13.5544	0.435287	0.245443	0.31927	28.7101	B	B	P2	0.0596832	0.0530169	Conserved
PW_39	17425	0.898404	1.37828	0.840403	0.288219	0.44217	0.269611	28.414	B	B	P2	0.134796	0.0700029	Conserved
PW_39	17459	16.9939	16.5504	19.0137	0.323337	0.314898	0.361765	7.49448	A	A	P1	0.0232504	0.0918752	Conserved
PW_39	17463	0.88294	1.1205	1.30104	0.267195	0.339085	0.39372	19.0375	A	A	P1	0.0165307	0.0783248	Conserved
PW_39	17479	4.96513	6.13289	5.82545	0.293387	0.36239	0.344223	10.7301	A	A	P1	0.0144234	0.0574956	Conserved
PW_39	17492	8.01402	10.5525	12.9714	0.254107	0.334598	0.411294	23.5803	A	A	P1	0.00774033	0.118909	Conserved
PW_39	17500	8.5958	15.3551	15.4534	0.218144	0.389682	0.392175	29.9295	A	A	P1	0.0310024	0.0889691	Conserved
PW_39	17607	3.15818	1.34859	4.60598	0.346567	0.14799	0.505443	53.7282	B	B	P1	0.033313	0.172392	Conserved
PW_39	17609	4.71779	6.8832	4.47056	0.293549	0.428285	0.278166	24.7768	B	A,B	P1,P1	0.0276436	0.0645648	Conserved
PW_39	17613	140.042	99.8365	78.4634	0.43991	0.313614	0.246475	29.464	B	B	P1	0.0415924	0.03656	Conserved
PW_39	17632	26.3737	32.2194	50.2113	0.242395	0.296122	0.461482	34.2556	B	B	P1	0.0086654	0.0550375	Conserved
PW_39	17851	8.47572	9.46187	5.67835	0.358898	0.400656	0.240445	24.9326	B	B	P1	0.0629194	0.0539558	Conserved
PW_39	17864	3.53478	1.38256	2.98432	0.447347	0.17497	0.377683	42.4501	B	B	P1	0.0632942	0.0539835	Conserved
PW_39	17873	11.9636	8.71363	7.64952	0.422342	0.307612	0.270046	23.8018	B	B	P1	0.0157771	0.02315	Conserved
PW_39	17914	26.8253	5.35855	5.61331	0.709717	0.141771	0.148511	97.7927	B	B	P1	0.0274039	0.125721	Conserved
PW_39	17917	2.94084	3.14264	2.66903	0.336	0.359055	0.304945	8.14616	B	B	P1	0.026979	0.172198	Conserved
PW_39	17971	1.56956	1.1745	1.58049	0.362942	0.271589	0.365469	16.046	B	B	HET	0.0580299	0.132277	Conserved
PW_39	17994	4.1324	2.46449	0.422501	0.588712	0.351098	0.0601905	79.4124	A	A,B	P1,P1	0.0208739	0.0563129	Conserved
PW_39	17999	5.90939	7.17835	10.3606	0.252017	0.306134	0.441849	29.3385	A	A	P1	0.0247065	0.0759283	Conserved
PW_39	18023	3.85591	1.58271	2.01111	0.517591	0.212452	0.269957	48.6424	A	A	P1	0.0251214	0.0593447	Conserved
PW_39	18028	7.40893	4.46042	6.82221	0.396378	0.238633	0.364989	25.0503	B	A,B	P1,P1	0.0201969	0.0337853	Conserved
PW_39	18030	11.2354	10.5298	11.6409	0.336328	0.315207	0.348466	5.04909	B	B	P1	0.0220475	0.0940929	Conserved
PW_39	18037	2.78168	5.63224	4.44678	0.216293	0.437942	0.345765	33.4038	A,B	A,B	P1,P1	0.0309675	0.176465	Conserved
PW_39	18076	4.8653	2.7368	3.34678	0.444365	0.249962	0.305673	30.0329	A	A	P1	0.0482632	0.0341345	Conserved
PW_39	18099	56.6508	30.1954	38.6955	0.451251	0.240521	0.308228	32.2754	A	A	P1	0.034127	0.0367197	Conserved
PW_39	18107	8.08946	11.5956	7.25582	0.300268	0.430408	0.269324	25.6443	A	A	P1	0.0900377	0.0526188	Conserved
PW_39	18134	85.2827	45.8764	66.3692	0.431749	0.232252	0.335998	29.9326	A	A	P1	0.127982	0.115516	Conserved
PW_39	18181	35.1337	22.9222	35.7779	0.374425	0.244285	0.38129	23.1583	A	A	P1	0.0442001	0.101509	Conserved
PW_39	18182	1.36462	7.41287	7.00731	0.0864517	0.469621	0.443928	64.2574	A	A	P1	0.0845985	0.297878	DFO_b
PW_39	18189	76.7764	98.1221	139.931	0.243866	0.311667	0.444466	30.612	A	A	P1	0.0238325	0.0192359	Conserved
PW_39	18323	139.752	148.658	68.8986	0.391123	0.41605	0.192827	36.6957	D	D	P2	0.124029	0.0375521	Conserved
PW_39	18369	4.52498	3.1575	2.72876	0.434625	0.303278	0.262097	27.0315	A	A	P2	0.0862376	0.0262501	Conserved
PW_39	18482	7.40972	9.89042	37.7081	0.134702	0.179799	0.685499	91.7451	B	A,B	P1,P1	0.00747539	0.130567	Conserved
PW_39	18527	2.03977	0.608488	2.24349	0.416982	0.124391	0.458628	54.6432	B	B	P1	0.0505789	0.105914	Conserved
PW_39	18617	62.7467	24.26	93.896	0.346853	0.134105	0.519041	57.8472	B	A,B	P1,P1	0.013189	0.266941	DFO_b
PW_39	18621	11.0681	17.5762	20.0795	0.22716	0.360731	0.412109	28.641	A	A	P1	0.0517725	0.0966797	Conserved
PW_39	18643	2.34377	33.3102	61.2293	0.0241917	0.343818	0.63199	91.2104	A	A	P1	0.024246	0.479888	DFO_b
PW_39	18650	122.421	101.184	95.4695	0.383675	0.317117	0.299208	13.3521	B	B	P1	0.0164133	0.0739426	Conserved
PW_39	18673	1.49916	2.12243	2.05862	0.263927	0.373654	0.362419	18.1108	B	B	P1	0.033388	0.116679	Conserved
PW_39	18675	3.44712	1.49972	2.00709	0.495708	0.215665	0.288626	43.5828	A	A	P1	0.0836023	0.110395	Conserved
PW_39	18686	29.0008	294.934	157.216	0.0602738	0.612976	0.326751	82.9229	A,B	A,B	P1,P1	0.0148348	0.0302323	Conserved
PW_39	18756	33.837	21.6474	28.3433	0.40365	0.258237	0.338113	21.8473	B	B	P1	0.0335472	0.0327722	Conserved
PW_39	18771	6.24464	6.12751	5.65194	0.346461	0.339962	0.313577	5.22459	A	A	P1	0.0719474	0.120148	Conserved
PW_39	18776	2.8809	4.94882	5.91735	0.209565	0.359991	0.430444	33.8481	B	A,B	P1,P1	0.0620788	0.0266896	Conserved
PW_39	18798	40.985	59.1619	47.2688	0.278024	0.401327	0.32065	18.7868	B	B	P1	0.0317454	0.122136	Conserved
PW_39	18804	44.9933	67.3576	43.0831	0.289469	0.433352	0.277179	26.0509	B	B	P1	0.0172554	0.0194693	Conserved
PW_39	18843	19.5439	7.38202	9.84862	0.531451	0.200737	0.267811	52.4467	B	B	P1	0.0823619	0.0933881	Conserved
PW_39	18880	4.70205	5.4289	6.13269	0.289114	0.333806	0.37708	13.1954	B	B	P1	0.0161614	0.0634279	Conserved
PW_39	18884	21.8686	53.8205	65.2719	0.155139	0.381811	0.46305	47.8731	B	B	P1	0.0117605	0.0758648	Conserved
PW_39	18887	11.92	8.30721	5.50707	0.463195	0.322807	0.213998	37.4795	A	A	P1	0.0653018	0.0426086	Conserved
PW_39	18937	3.93325	5.02266	5.12246	0.279382	0.356764	0.363853	14.0572	B	B	P1	0.06653	0.232029	DFO_b
PW_39	18959	85.6863	86.533	147.078	0.268359	0.271011	0.46063	33.0751	A	A	P1	0.0234558	0.0338449	Conserved
PW_39	18964	109.532	91.0485	50.563	0.436134	0.362535	0.201331	36.0284	A	A	P1	0.0109921	0.0856015	Conserved
PW_39	19056	5.96494	7.04236	4.85686	0.333906	0.394217	0.271877	18.3516	A,B	A,B	P1,P1	0.0263854	0.126163	Conserved
PW_39	19066	96.9818	51.1408	79.2987	0.426441	0.224873	0.348686	30.4972	B	B	P1	0.0246118	0.0522845	Conserved
PW_39	19111	1.5609	0.364411	0.783894	0.576146	0.134509	0.289345	67.2242	B	A,B	P1,P2	0.312976	0.0496663	DFO_a
PW_39	19140	9.09183	13.0672	11.0731	0.273585	0.393209	0.333205	17.9437	A	A,B	P1,P2	0.0119169	0.0553041	Conserved
PW_39	19155	49.6955	36.3354	64.1106	0.330991	0.242008	0.427001	27.7557	A,B	A,B	P1,P2	0.123353	0.0566868	Conserved
PW_39	19161	4.28618	25.4473	40.3688	0.0611417	0.363002	0.575856	77.591	B	B	P2	0.276001	0.0213412	DFO_a
PW_39	19174	5.71677	5.75461	4.55915	0.356618	0.358978	0.284404	12.7171	B	B	P2	0.13386	0.0255449	Conserved
PW_39	19177	5.73441	5.98688	4.39992	0.355706	0.371367	0.272927	15.8688	B	B	P2	0.0590867	0.0220816	Conserved
PW_39	19252	4.35549	3.66178	3.37208	0.382418	0.321509	0.296073	13.311	A	A	P1	0.0628374	0.321453	DFO_b
PW_39	19254	0.760885	0.0550502	1.28297	0.362515	0.0262281	0.611256	88.0812	A	A	P1	0.00998797	0.228167	DFO_b
PW_39	19258	3.20392	1.15301	4.16587	0.375923	0.135286	0.488791	54.168	A	A	P1	0.0186859	0.114355	Conserved
PW_39	19271	44.8408	28.202	0	0.613898	0.386102	0	93.0996	A	A	P1	0.123421	0.745647	Uncategorised
PW_39	19272	212.289	0.058832	110.735	0.657072	0.000182096	0.342746	98.5638	A	A	P1	0.0136294	0.10596	Conserved
PW_39	19291	1.60103	1.45681	1.98985	0.317181	0.288609	0.39421	16.3866	A	A,B	P2,P2	0.32596	0.0317553	DFO_a
PW_39	19320	1.03498	1.60852	1.2018	0.269155	0.418307	0.312538	23.0159	B	B	P2	0.284365	0.0586296	DFO_a
PW_39	19354	0.00608703	1.3572	0.840258	0.00276238	0.615916	0.381321	92.8143	B	B	P2	0.411731	0.00661562	DFO_a
PW_39	19372	3.72925	1.85083	1.81421	0.504342	0.250305	0.245353	44.4356	B	B	P2	0.109362	0.00974246	Conserved
PW_39	19419	2.62868	6.92824	5.18314	0.178336	0.470028	0.351636	44.0115	A	A	P2	0.123483	0.0495222	Conserved
PW_39	19429	1.53361	0.858336	2.47392	0.315177	0.176399	0.508423	50.0264	A,B	A,B	P2,P2	0.035761	0.0689552	Conserved
PW_39	19437	7.89579	8.8174	8.80721	0.309391	0.345504	0.345105	6.22063	B	B	P2	0.103768	0.00485568	Conserved
PW_39	19445	7.23225	1.10931	11.8173	0.358763	0.0550283	0.586209	79.9506	B	B	P2	0.0651539	0.0297916	Conserved
PW_39	19452	4.17347	1.97108	5.39178	0.361768	0.170858	0.467374	45.0867	B	B	P2	0.151154	0.0537727	Conserved
PW_39	19482	1.10358	4.72236	4.28293	0.10917	0.46715	0.42368	58.6033	A	A	HET	0.0569938	0.129266	Conserved
PW_39	19493	0.381529	0.195882	3.33373	0.0975492	0.0500831	0.852368	135.037	A	A	HET	0.123698	0.0430036	Conserved
PW_39	19537	3.69926	0.177154	4.79357	0.426674	0.020433	0.552893	83.4694	B	B	P2	0.123258	0.043704	Conserved
PW_39	19582	1.94643	0.432529	2.13494	0.431208	0.0958216	0.47297	62.0245	A	A	P2	0.0675513	0.0273767	Conserved
PW_39	19585	0.585893	0.729435	1.35729	0.219221	0.272929	0.507851	46.051	A	A	P2	0.160047	0.0267046	Conserved
PW_39	19598	2.46784	2.98512	3.13942	0.287212	0.347415	0.365372	12.2816	A	A	P2	0.0602327	0.0432621	Conserved
PW_39	19607	1.67022	1.68573	1.95974	0.314206	0.317123	0.368671	9.19137	A	A	P2	0.15973	0.0248221	Conserved
PW_39	19609	4.39659	3.10544	2.08957	0.458379	0.323767	0.217854	36.1643	A	A	P2	0.112768	0.0568676	Conserved
PW_39	19611	4.41263	3.163	3.21589	0.408898	0.2931	0.298002	19.646	A	A	P2	0.159323	0.13106	Conserved
PW_4	3	55.9736	53.8321	42.6784	0.367078	0.353034	0.279887	14.0446	D	D	P2	0.128017	0.0400154	Conserved
PW_4	13	29.0506	5.32209	38.2795	0.399858	0.0732544	0.526887	70.2057	A	A	HET	0.403218	0.00847408	DFO_a
PW_4	14	2.21559	1.47791	3.39731	0.31246	0.208426	0.479115	40.9639	B	A,B	HET,P2	0.377317	0.0201429	DFO_a
PW_4	16	19.3653	17.4384	66.7778	0.186957	0.168355	0.644689	80.9406	B	B	P2	0.136553	0.119668	Conserved
PW_4	21	2.87812	5.1305	1.05419	0.317575	0.566104	0.116321	67.5917	D	A,D	HET,P2	0.392958	0.0449803	DFO_a
PW_4	41	2.54537	1.99105	2.83265	0.345412	0.27019	0.384398	17.4162	A	A	HET	0.254804	0.0391451	DFO_a
PW_4	52	12.0382	11.0327	20.3196	0.277438	0.254265	0.468296	35.2363	A	A	HET	0.369386	0.243045	DFB
PW_4	64	3.33236	7.32226	8.50434	0.173932	0.382185	0.443883	42.4352	A	A	HET	0.133073	0.161826	Conserved
PW_4	79	20.8536	16.7922	21.2264	0.354218	0.285231	0.360551	12.5333	B	B	P2	0.151213	0.160551	Conserved
PW_4	129	5.10966	4.23324	11.019	0.250942	0.2079	0.541158	54.379	A	A	HET	0.062421	0.0354808	Conserved
PW_4	140	56.0913	48.4111	54.1843	0.353472	0.305074	0.341454	7.56016	A	A	HET	0.129462	0.0613484	Conserved
PW_4	226	0.652545	2.40041	0.294034	0.194965	0.717185	0.0878502	101.014	A	A	P1	0.0585022	0.123438	Conserved
PW_4	266	3.28864	4.66624	5.47921	0.244798	0.347343	0.407859	24.7285	A	A	P1	0.0183304	0.0623293	Conserved
PW_4	311	2.06365	10.249	11.5322	0.0865449	0.429821	0.483634	64.6236	A	A	P1	0.0722797	0.325141	DFO_b
PW_4	369	5.95439	5.02839	6.32873	0.343956	0.290465	0.365579	11.6002	A	A	P1	0.0871346	0.0595734	Conserved
PW_4	377	4.00566	3.39284	3.64778	0.362625	0.307148	0.330227	8.36066	A	A	P1	0.118556	0.188085	Conserved
PW_4	387	2.43538	5.36187	5.26637	0.186424	0.410443	0.403133	38.1838	A	A	P1	0.0506889	0.0599351	Conserved
PW_4	431	6.14068	9.83165	6.33907	0.275226	0.440656	0.284118	27.9152	A	A	P1	0.0623974	0.0697612	Conserved
PW_4	455	6.30269	6.02534	5.4592	0.354338	0.338745	0.306917	7.25077	A	A	P1	0.073692	0.0221884	Conserved
PW_4	493	10.8375	21.4613	16.7359	0.221017	0.437676	0.341307	32.5649	A	A	P1	0.0585791	0.0574555	Conserved
PW_4	497	28.0381	28.8454	32.6644	0.313107	0.322123	0.36477	8.27875	A	A	P1	0.0238718	0.0762751	Conserved
PW_4	502	4.95674	3.16453	5.42623	0.365879	0.233588	0.400533	26.4308	A	A	P1	0.0536679	0.288258	DFO_b
PW_4	515	13.0259	12.3616	14.6587	0.325272	0.308683	0.366045	8.85545	A	A	P1	0.142159	0.095308	Conserved
PW_4	522	3.81833	7.3883	4.58478	0.241798	0.467869	0.290334	35.7034	A	A	P1	0.0279048	0.0404558	Conserved
PW_4	523	2.64483	0.530597	1.26244	0.595969	0.119561	0.28447	72.5801	A	A	P1	0.114122	0.144481	Conserved
PW_4	526	229.097	202.71	184.031	0.372009	0.329161	0.29883	11.0302	A	A	P1	0.0318999	0.124926	Conserved
PW_4	543	12.5971	5.09718	4.29048	0.572992	0.231851	0.195157	62.5081	A	A	P1	0.0464852	0.322335	DFO_b
PW_4	544	23.7014	20.8171	25.8985	0.336586	0.295626	0.367788	10.8572	A	A	P1	0.00910741	0.0796715	Conserved
PW_4	579	19.9374	22.2629	20.9639	0.315644	0.35246	0.331896	5.53504	A	A	P1	0.0484569	0.0757996	Conserved
PW_4	773	5.45979	2.33446	5.64789	0.40617	0.173667	0.420163	41.5356	A	A	P1	0.0858788	0.0534978	Conserved
PW_4	776	1084.3	0.275965	337.856	0.762287	0.000194008	0.237519	116.993	A	A	P1	0.437024	1.07349	DFB
PW_4	777	3.23434	1.56018	1.17164	0.542115	0.261504	0.196381	55.1155	A	A	P1	0.459291	0.442211	DFB
PW_4	783	14.0986	15.7325	18.4485	0.29202	0.325862	0.382118	13.6534	A	A	P1	0.11374	0.0444303	Conserved
PW_4	785	8.37921	7.59213	6.31551	0.375971	0.340655	0.283374	14.0193	A	A	P1	0.037349	0.0611055	Conserved
PW_4	787	6.58044	4.02589	5.37958	0.41164	0.25184	0.33652	23.9844	A	A	P1	0.0112042	0.100181	Conserved
PW_4	807	10.5019	34.0741	30.0798	0.140671	0.456416	0.402913	50.6944	A	A	P1	0.0648364	0.165557	Conserved
PW_4	815	92.418	57.4856	88.4697	0.387703	0.241158	0.371139	24.0764	A	A	P1	0.0223826	0.118817	Conserved
PW_4	821	15.3293	18.6832	22.2601	0.272411	0.332012	0.395577	18.478	A	A	P1	0.0538166	0.32914	DFO_b
PW_4	827	1.83783	0.640737	1.10833	0.512374	0.178633	0.308994	50.459	A	A	P1	0.0668923	0.0830943	Conserved
PW_4	850	52.5396	11.8391	61.1867	0.418424	0.094286	0.48729	62.9595	A	A	P1	0.0271013	0.0645115	Conserved
PW_4	854	16.7896	15.8307	21.1678	0.312144	0.294316	0.39354	15.8691	A	A	P1	0.037739	0.0590363	Conserved
PW_4	863	42.4976	74.8899	11.1304	0.330674	0.58272	0.0866062	74.4202	A	A	P1	0.0970389	0.113827	Conserved
PW_4	899	4.86464	6.75737	10.5043	0.219858	0.305399	0.474743	38.9156	A	A	P1	0.136524	0.102384	Conserved
PW_4	902	1.81892	2.34328	5.06849	0.197051	0.253858	0.549091	56.6993	A	A	P1	0.0466012	0.205268	DFO_b
PW_4	907	23.3425	12.7549	32.3328	0.341114	0.186393	0.472493	42.9627	A	A	P1	0.0682368	0.331082	DFO_b
PW_4	930	17.9149	19.3436	20.2731	0.311393	0.336226	0.352382	6.19412	A	A	P1	0.0151822	0.0452138	Conserved
PW_4	933	1.25254	2.33812	2.39343	0.209311	0.390723	0.399966	32.2517	A	A	P1	0.0127752	0.135142	Conserved
PW_4	943	11.308	4.04963	8.10473	0.481963	0.172601	0.345435	46.5107	A	A	P1	0.0585601	0.111328	Conserved
PW_4	965	15.5692	6.62036	5.6323	0.559603	0.237955	0.202441	59.0276	A	A	P1	0.0260646	0.113293	Conserved
PW_4	1037	8.01953	8.46732	14.5426	0.258449	0.27288	0.468671	35.2284	A	A	P1	0.03399	0.0485278	Conserved
PW_4	1040	4.91365	3.83379	9.31494	0.272038	0.212253	0.515709	48.2238	A	A	P1	0.33798	0.261947	DFB
PW_4	1059	43.8168	43.4339	156.408	0.179829	0.178258	0.641914	80.1719	A	A	P1	0.0102889	0.0675049	Conserved
PW_4	1067	9.49032	7.03628	18.0592	0.2744	0.203444	0.522156	50.1988	A	A	P1	0.0370174	0.100185	Conserved
PW_4	1080	1.12777	0.0080389	1.85398	0.377206	0.00268879	0.620105	93.3113	A	A	P1	0.011344	0.38729	DFO_b
PW_4	1085	3.83939	6.43069	8.30159	0.206734	0.346263	0.447003	36.1966	A	A	P1	0.065195	0.108012	Conserved
PW_4	1086	19.8339	3.78427	9.94429	0.590954	0.112753	0.296292	72.3728	A	A	P1	0.0467458	0.143611	Conserved
PW_4	1097	1.25509	1.48519	1.48676	0.29692	0.351355	0.351725	9.46067	A	A	P1	0.0417318	0.0313761	Conserved
PW_4	1107	5.24283	10.4419	11.9149	0.18996	0.378334	0.431706	38.1	A	A	P1	0.0609384	0.0842766	Conserved
PW_4	1150	1.26822	4.31913	1.59895	0.176478	0.601023	0.222499	69.8895	A	A	P1	0.0126516	0.170796	Conserved
PW_4	1162	12.592	8.83921	12.2515	0.373841	0.262425	0.363733	18.4847	A	A	P1	0.0993923	0.113366	Conserved
PW_4	1199	24.3534	7.32833	6.80452	0.632782	0.190414	0.176804	77.8257	A	A	P1	0.0798526	0.0185038	Conserved
PW_4	1200	41.8204	13.6126	19.8541	0.55548	0.180809	0.263712	59.0398	A	A	P1	0.0548645	0.160559	Conserved
PW_4	1246	9.96673	7.84841	9.29125	0.367689	0.289541	0.34277	11.9759	A	A	P1	0.087294	0.10059	Conserved
PW_4	1248	6.05884	5.21165	5.2798	0.366087	0.314898	0.319015	8.53193	A	A	P1	0.009513	0.0200841	Conserved
PW_4	1256	1.90884	1.68288	0.483441	0.468409	0.41296	0.118631	56.3979	A	A	P1	0.234593	0.154825	Uncategorised
PW_4	1276	7.38658	10.2372	12.1442	0.248139	0.343899	0.407962	24.1302	A	A	P1	0.029779	0.0998869	Conserved
PW_4	1349	2.28373	2.358	2.67715	0.312033	0.32218	0.365787	8.56804	A	A	P1	0.0103298	0.00909706	Conserved
PW_4	1388	37.3813	47.4617	46.4808	0.28465	0.36141	0.353941	12.6979	A	A	P1	0.0633664	0.204277	DFO_b
PW_4	1393	2.43654	2.27098	3.40475	0.300352	0.279944	0.419704	22.6475	A	A	P1	0.0878741	0.195544	Conserved
PW_4	1395	7.62075	6.18293	6.74137	0.370929	0.300945	0.328126	10.5844	A	A	P1	0.0635838	0.0539504	Conserved
PW_4	1472	27.325	54.699	54.4292	0.200252	0.400863	0.398885	34.5768	A	A	P1	0.203538	0.187717	Uncategorised
PW_4	1501	5.73255	5.85484	8.23996	0.289123	0.295291	0.415585	21.3898	A	A	P1	0.130154	0.0571938	Conserved
PW_4	1504	30.8274	16.6259	23.2192	0.436201	0.235253	0.328547	30.1678	A	A	P1	0.0470911	0.151829	Conserved
PW_4	1514	52.6226	31.5962	33.0012	0.448922	0.269546	0.281532	30.0845	A	A	P1	0.0259835	0.0892569	Conserved
PW_4	1518	7.23343	10.5982	10.1314	0.258678	0.379008	0.362315	19.5571	A	A	P1	0.00923025	0.047876	Conserved
PW_4	1534	33.7307	30.0646	38.4935	0.32976	0.293918	0.376322	12.3954	A	A	P1	0.0544799	0.02283	Conserved
PW_4	1535	3.67688	13.6398	10.5104	0.132133	0.490162	0.377704	54.9277	A	A	P1	0.00230013	0.0363684	Conserved
PW_4	1551	1.95912	2.32537	2.92128	0.271882	0.322709	0.405409	20.2183	A	A	P1	0.0896918	0.093227	Conserved
PW_4	1576	17.7352	17.8287	7.89124	0.408126	0.410279	0.181595	39.4241	A	A	P1	0.208503	0.0268165	DFO_a
PW_4	1611	2.96575	3.17597	3.47108	0.308521	0.33039	0.361089	7.92224	A	A	P1	0.0246926	0.0696013	Conserved
PW_4	1655	38.2	27.2928	30.5768	0.397628	0.284094	0.318277	17.4736	A	A	P1	0.053449	0.0627986	Conserved
PW_4	1656	1.95343	1.24829	0.43313	0.537418	0.343422	0.119161	62.7933	A	A	P1	0.0435265	0.192651	Conserved
PW_4	1701	37.8787	49.1304	53.7906	0.269026	0.348938	0.382036	17.4297	A	A	P1	0.0362839	0.150346	Conserved
PW_4	1703	28.9189	36.6015	21.9459	0.330629	0.418464	0.250907	25.1433	A	A	P1	0.030637	0.11462	Conserved
PW_4	1710	21.9618	25.3625	16.1357	0.346073	0.399661	0.254266	22.059	A	A	P1	0.034873	0.1205	Conserved
PW_4	1711	3.8367	0	0.592537	0.866221	0	0.133779	139.895	A	A	P1	0.067304	0.051483	Conserved
PW_4	1719	6.95605	11.8489	11.9133	0.226447	0.385729	0.387824	27.7717	A	A	P1	0.102774	0.0220539	Conserved
PW_4	1721	2.72944	2.17447	2.13514	0.387757	0.308915	0.303328	14.1645	A	A	P1	0.0273898	0.053967	Conserved
PW_4	1726	5.62212	5.56553	6.14708	0.324327	0.321062	0.354611	5.54967	A	A	P1	0.0243918	0.0364744	Conserved
PW_4	1741	5.65875	6.24953	11.2699	0.244141	0.26963	0.486229	39.907	A	A	P1	0.0215009	0.0432994	Conserved
PW_4	1745	5.20256	4.66569	10.6088	0.254067	0.22785	0.518083	48.1602	A	A	P1	0.242323	0.261975	DFB
PW_4	1824	1.39407	0.84192	2.04369	0.325741	0.196725	0.477534	42.1674	A	A	P1	0.20356	0.168051	Uncategorised
PW_4	1829	5.60029	3.13608	4.73523	0.415711	0.232792	0.351497	27.8407	A	A	P1	0.102592	0.098985	Conserved
PW_4	1849	41.5815	24.3248	30.818	0.429897	0.251486	0.318617	27.0335	A	A	P1	0.171418	0.241792	Uncategorised
PW_4	1851	12.0847	2.05303	5.18726	0.62534	0.106238	0.268423	79.6706	A	A	P1	0.201981	0.257015	DFB
PW_4	1898	2.13254	0.032641	1.25548	0.623429	0.00954228	0.367029	92.4982	A	A	P1	0.0115798	0.0235434	Conserved
PW_4	1899	73.9466	46.6602	86.8123	0.356508	0.224956	0.418536	29.6546	A	A	P1	0.0496573	0.335591	DFO_b
PW_4	1929	5.70806	3.65562	1.57998	0.521586	0.33404	0.144374	56.5821	A	A	P1	0.0257651	0.113465	Conserved
PW_4	1946	1.59806	4.59574	8.56614	0.10827	0.311366	0.580364	71.0438	A	A	P1	0.144543	0.199885	Conserved
PW_4	1974	53.5374	2.10458	28.0188	0.639934	0.0251561	0.33491	92.2176	A	A	P1	0.548781	0.854595	DFB
PW_4	1978	3.94985	4.46714	3.56959	0.329523	0.372678	0.297799	11.2754	A	A	P1	0.0464452	0.0527055	Conserved
PW_4	2024	0.707517	12.1269	4.94883	0.0397855	0.681929	0.278285	97.3775	A	A	P1	0.0111795	0.0541375	Conserved
PW_4	2031	2.94799	11.6898	13.2664	0.105647	0.418925	0.475427	59.7587	A	A	P1	0.0906119	0.0722077	Conserved
PW_4	2083	1.8362	5.42635	4.84049	0.151714	0.448346	0.39994	47.7414	A	A	P1	0.0375601	0.0984208	Conserved
PW_4	2106	6.08522	10.2314	9.9382	0.231775	0.389696	0.378529	26.4387	A	A	P1	0.0303495	0.0317894	Conserved
PW_4	2108	59.5733	33.3832	66.7671	0.372977	0.209006	0.418016	33.0001	A	A	P1	0.0477136	0.0561861	Conserved
PW_4	2120	4.89088	11.6491	5.66997	0.220211	0.5245	0.255289	49.9444	A	A	P1	0.08665	0.168453	Conserved
PW_4	2129	3.79585	6.30442	5.56876	0.242252	0.402349	0.355399	24.6895	A	A	P1	0.0325209	0.18022	Conserved
PW_4	2151	6.76449	31.6858	30.8462	0.0976166	0.45725	0.445133	61.268	A	A	P1	0.0935067	0.0894292	Conserved
PW_4	2156	1.72876	6.63122	6.44077	0.116802	0.448033	0.435165	56.2895	A	A	P1	0.182201	0.261672	Uncategorised
PW_4	2157	5.01705	3.06072	4.65806	0.393932	0.240323	0.365744	24.5318	A	A	P1	0.0596092	0.115051	Conserved
PW_4	2215	3.40072	5.64196	8.19648	0.197267	0.327276	0.475457	41.7582	A	A	P1	0.0345315	0.165236	Conserved
PW_4	2227	5.61141	5.78537	3.28122	0.382301	0.394153	0.223547	28.5788	A	A	P1	0.418632	0.428399	DFB
PW_4	2313	2.6399	0.898555	4.84756	0.314798	0.107149	0.578053	70.7995	A	A	P1	0.0469486	0.135875	Conserved
PW_4	2318	8.2358	22.794	24.0298	0.14958	0.413987	0.436433	47.8591	A	A	P1	0.0281201	0.130482	Conserved
PW_4	2330	647.489	186.58	264.875	0.589192	0.169781	0.241027	67.3276	A	A	P1	0.357895	0.346841	DFB
PW_4	2334	2.87123	2.94317	3.77662	0.299367	0.306867	0.393766	15.7411	A,B	A,B	P1,P2	0.177368	0.100249	Conserved
PW_4	2336	669.225	626.731	853.879	0.311291	0.291525	0.397184	16.8517	B	A,B	P1,P2	0.192321	0.0908121	Conserved
PW_4	2339	3.8992	3.39025	0.0647595	0.5302	0.460994	0.00880577	84.9514	B	A,B	P1,P2	0.089727	0.114387	Conserved
PW_4	2400	18.3258	22.1518	15.4629	0.327594	0.395988	0.276417	17.9976	A	A	P1	0.0355947	0.0508729	Conserved
PW_4	2403	3.841	5.15209	4.11595	0.293004	0.393018	0.313978	15.8225	A	A	P1	0.0609544	0.0416765	Conserved
PW_4	2404	2693.4	5418.09	3819.71	0.225744	0.454111	0.320144	34.426	A	A	P1	0.00978009	0.127377	Conserved
PW_4	2448	2.37701	0.376243	3.48736	0.380894	0.0602895	0.558817	75.7931	A	A	P1	0.10421	0.222105	Uncategorised
PW_4	2451	99.4454	51.12	128.317	0.356585	0.183303	0.460111	41.9584	A	A	P1	0.0501491	0.10731	Conserved
PW_4	2480	53.7994	41.4917	42.4982	0.390447	0.301124	0.308429	14.8789	A	A	P2	0.345545	0.0773441	DFO_a
PW_4	2485	1.90263	0.210466	0.370563	0.766059	0.0847405	0.1492	112.84	A	A	P2	0.118026	0.00928919	Conserved
PW_4	2515	3.43481	0.544243	0.895332	0.704665	0.111654	0.183681	97.0779	A	A	P2	0.177907	0.142991	Conserved
PW_4	2541	7.76648	5.44527	6.21884	0.399704	0.280242	0.320054	18.2483	D	D	P1	0.059161	0.327085	DFO_b
PW_4	2545	2.5502	2.06587	2.13761	0.377602	0.305888	0.31651	11.6112	D	D	P1	0.131989	0.340039	Uncategorised
PW_4	2549	9.66413	9.68142	9.49338	0.335107	0.335707	0.329186	1.08121	D	D	P1	0.172215	0.348328	Uncategorised
PW_4	2561	1.13463	0.422097	0.756697	0.490455	0.182456	0.32709	46.2283	A	A,D	P2,P1	0.147407	0.38391	Uncategorised
PW_4	2565	0.749723	1.55813	1.1348	0.217775	0.452595	0.32963	35.2362	A	A,D	P2,P1	0.390602	0.388235	DFB
PW_4	2575	21.2637	8.29838	9.02796	0.551016	0.215039	0.233945	56.6266	D	D	P1	0.0223169	0.127093	Conserved
PW_4	2584	2.35089	2.69324	2.49725	0.311732	0.357128	0.33114	6.83323	A	A,D	P2,P1	0.188559	0.421782	Uncategorised
PW_4	2590	10.9373	9.25762	7.21793	0.398983	0.337712	0.263305	20.3835	D	D	P1	0.209807	0.320458	DFB
PW_4	2597	8.45727	7.51106	8.74682	0.34219	0.303905	0.353905	7.84508	D	D	P1	0.161996	0.410075	Uncategorised
PW_4	2606	2.93828	14.2418	10.6323	0.105647	0.512067	0.382287	62.2756	A	A	P2	0.583548	0.421873	DFB
PW_4	2613	8.94771	10.9972	14.3785	0.260688	0.3204	0.418912	23.9703	A	A	P2	0.128179	0.499158	Uncategorised
PW_4	2618	1.41171	0.810862	0.0158758	0.630665	0.362243	0.00709233	93.8369	B	B	P1	0.236359	0.459796	DFB
PW_4	2623	14.604	10.5681	9.64288	0.419476	0.303549	0.276975	22.7326	D	D	P1	0.0158489	0.406352	DFO_b
PW_4	2718	40.2165	32.8777	41.6142	0.350598	0.28662	0.362782	12.2733	D	D	P1	0.266936	0.260234	DFB
PW_4	2723	6.68516	3.10877	6.31563	0.414981	0.192977	0.392043	36.6277	D	D	P1	0.0626812	0.0442715	Conserved
PW_4	2729	10.6059	12.8465	6.39524	0.355334	0.430403	0.214263	32.9209	D	D	P1	0.0271496	0.0663834	Conserved
PW_4	2762	15.0163	11.173	9.14514	0.424977	0.316206	0.258817	25.3182	D	D	P1	0.0249253	0.13631	Conserved
PW_4	2766	14.8425	18.0383	13.6417	0.319039	0.387732	0.293229	14.6539	D	D	P1	0.0150099	0.184135	Conserved
PW_4	2776	1.62396	1.05398	0.490678	0.512514	0.33263	0.154856	53.649	D	D	P1	0.0312262	0.0546541	Conserved
PW_4	2854	11.7079	1.45839	11.7591	0.469719	0.0585101	0.47177	71.4018	A	A	P1	0.0261311	0.0744585	Conserved
PW_4	2886	1.50367	4.73966	3.05878	0.161648	0.509525	0.328826	52.1947	A	A	P1	0.118136	0.193516	Conserved
PW_4	3060	48.4156	12.6597	18.415	0.609076	0.159261	0.231663	72.4586	D	D	P2	0.15	0.0340429	Conserved
PW_4	3064	21.1094	6.78837	4.99697	0.641725	0.206367	0.151908	80.5379	A,D	A,D	HET,P2	0.417834	0.0448106	DFO_a
PW_4	3073	2.03208	0.83438	2.32799	0.391203	0.160629	0.448168	45.6762	D	D	P2	0.0592316	0.0348951	Conserved
PW_4	3077	10.6641	11.25	2.43234	0.438016	0.462078	0.0999052	60.7537	D	D	P2	0.173224	0.00150137	Conserved
PW_4	3097	3.84023	7.7909	10.2868	0.17521	0.355458	0.469332	44.4913	D	D	P2	0.153441	0.0541977	Conserved
PW_4	3113	2.02831	1.76167	1.43755	0.388006	0.336998	0.274996	16.9781	D	D	P2	0.126495	0.056558	Conserved
PW_4	3149	40.2532	0.729773	3.85338	0.89778	0.0162764	0.0859431	147.02	A	A	HET	0.100461	0.195448	Conserved
PW_4	3163	6.57245	5.80769	4.96552	0.37891	0.334821	0.286269	13.9016	A	A	HET	0.114942	0.0336224	Conserved
PW_4	3175	54.5585	41.5282	53.2832	0.365258	0.278023	0.35672	14.4271	A,D	D	P2	0.0948613	0.0401593	Conserved
PW_4	3177	16.2813	2.37862	44.4966	0.257793	0.0376624	0.704545	101.94	A	D	P2	0.165122	0.0558008	Conserved
PW_4	3181	159.776	132.272	147.77	0.363277	0.300742	0.33598	9.40544	D	D	P2	0.0239395	0.0192244	Conserved
PW_4	3182	4.06116	0.574052	0.937691	0.728733	0.103008	0.168259	103.193	D	D	P2	0.211053	0.135004	Uncategorised
PW_4	3183	4.71456	3.50031	3.02091	0.419602	0.311532	0.268865	23.3091	D	A,D	HET,P2	0.0261146	0.01719	Conserved
PW_4	3184	0.219442	1.01565	2.73401	0.0552878	0.255888	0.688824	97.1371	D	D	P2	0.100655	0.0558943	Conserved
PW_4	3216	10.4378	9.46817	13.9581	0.308227	0.279593	0.41218	20.9305	D	A,D	HET,P2	0.142781	0.0428902	Conserved
PW_4	3235	4.9072	0.0734874	4.21704	0.533523	0.00798973	0.458487	85.2728	D	D	P2	0.290277	0.111845	Uncategorised
PW_4	3262	2.64107	4.34038	2.99972	0.264605	0.434857	0.300538	26.9217	A	A	HET	0.0912454	0.0211675	Conserved
PW_4	3294	4.01725	1.92286	2.01878	0.50475	0.241599	0.253651	44.572	A	A	HET	0.154835	0.0946063	Conserved
PW_4	3299	42.0891	26.4397	41.3274	0.383129	0.240675	0.376196	24.0958	A	A	HET	0.0290711	0.0257039	Conserved
PW_4	3300	1.21688	2.50415	2.37912	0.199483	0.410506	0.39001	34.9109	A	A	P2	0.158114	0.198318	Conserved
PW_4	3319	0.951973	1.1507	12.5605	0.0649229	0.0784757	0.856601	135.964	A	A	HET	0.113487	0.0244854	Conserved
PW_4	3326	13.9718	21.1266	20.8697	0.249638	0.377476	0.372886	21.7555	A	A	HET	0.0519697	0.0223275	Conserved
PW_4	3333	4.64157	6.52821	5.64938	0.275969	0.388141	0.33589	16.8389	A,D	A,D	HET,P2	0.143818	0.0747882	Conserved
PW_4	3336	13.6443	4.48012	9.25133	0.498408	0.163653	0.337939	50.2275	A,D	A,D	HET,P2	0.421404	0.136083	Uncategorised
PW_4	3337	13.636	15.1171	17.6606	0.293793	0.325703	0.380505	13.157	A	A	HET	0.0620583	0.0181273	Conserved
PW_4	3392	1.87717	3.9933	10.92	0.1118	0.237831	0.650369	84.5098	A	A	HET	0.0706988	0.193609	Conserved
PW_4	3513	2.19455	6.48552	4.3562	0.168342	0.497498	0.33416	49.3739	A	A	HET	0.112731	0.0610045	Conserved
PW_4	3525	67.1577	232.354	161.004	0.145832	0.504552	0.349616	53.9741	A	A,D	HET,P2	0.0344139	0.0311569	Conserved
PW_4	3528	18.0643	25.7942	28.8179	0.248558	0.354919	0.396523	22.8924	A	A	HET	0.0821862	0.00913578	Conserved
PW_4	3759	5.57556	13.0454	7.60352	0.212609	0.497451	0.28994	44.1887	A	A	P2	0.285417	0.211265	DFB
PW_4	3780	7.18886	10.2329	10.1524	0.26071	0.371105	0.368185	18.8733	A	A	P2	0.121948	0.0252695	Conserved
PW_4	3790	6.63469	3.88584	3.15143	0.485277	0.284219	0.230503	40.2901	A	A	P2	0.0688498	0.0363498	Conserved
PW_4	3798	4.98773	4.20678	4.32039	0.369054	0.31127	0.319676	9.36588	D	A,D	P2,P2	0.11983	0.0636849	Conserved
PW_4	3838	2.87896	0.487874	1.15316	0.636939	0.107937	0.255124	81.9107	A	A	P2	0.133001	0.0986344	Conserved
PW_4	3840	6.79874	8.17528	8.74374	0.286652	0.34469	0.368658	12.6498	A	A	P2	0.0582429	0.0231036	Conserved
PW_4	3881	5.51866	4.46308	4.75483	0.374487	0.302857	0.322655	11.0969	A	A	P2	0.112389	0.0427364	Conserved
PW_4	3886	14.8541	0.878093	6.54182	0.66688	0.0394224	0.293698	94.6803	A	A	P2	0.0253985	0.0333634	Conserved
PW_4	3887	6.36267	8.1906	7.85746	0.283912	0.365477	0.350611	13.0322	A	A	P2	0.0485659	0.0253058	Conserved
PW_4	3894	1.84951	2.84838	4.50462	0.200979	0.309523	0.489499	43.7179	A	A	P2	0.0848617	0.0428157	Conserved
PW_4	3908	0.883847	2.26775	1.25452	0.200595	0.514681	0.284723	48.7762	A	A	P2	0.141636	0.0108747	Conserved
PW_4	3910	7.13483	7.4063	5.17439	0.361889	0.375658	0.262453	18.5308	A	A	P2	0.0556492	0.0649139	Conserved
PW_4	3940	11.3359	23.1651	23.0684	0.196908	0.402385	0.400706	35.4452	A	A	P2	0.118272	0.0449135	Conserved
PW_4	4011	52.2637	44.0329	9.81075	0.492555	0.414984	0.0924606	63.6531	D	D	P2	0.0763984	0.070442	Conserved
PW_4	4141	0.89137	1.2939	3.84077	0.14792	0.214718	0.637362	79.622	A	A	P2	0.0926017	0.0211264	Conserved
PW_4	4226	60.4724	18.0484	45.6927	0.486842	0.145302	0.367856	52.0103	D	D	P2	0.280105	0.0626643	DFO_a
PW_4	4243	116.88	19.97	22.3263	0.734281	0.125458	0.140261	104.193	A	A	P2	0.0381387	0.0427137	Conserved
PW_4	4252	0.709394	3.68232	3.81256	0.0864664	0.44883	0.464704	64.1821	A	A	P2	0.15552	0.040263	Conserved
PW_4	4256	2.4776	4.67714	0.543095	0.321857	0.607591	0.0705517	80.6111	A	A	P2	0.184302	0.116976	Conserved
PW_4	4257	59.5522	23.223	24.2774	0.556289	0.216931	0.22678	57.9444	A	A	P2	0.0900102	0.040058	Conserved
PW_4	4551	5.6091	5.04786	6.7291	0.32262	0.29034	0.38704	14.7697	A	A	P2	0.0773501	0.00868141	Conserved
PW_4	4555	1.51602	2.032	1.58078	0.29559	0.396193	0.308216	16.441	A	A	P2	0.0533142	0.0387391	Conserved
PW_4	4562	11.0587	13.5878	11.5885	0.305195	0.374991	0.319815	11.0429	A	A	P2	0.121499	0.0286192	Conserved
PW_4	4571	10.0842	2.50591	3.62087	0.62206	0.154581	0.223359	75.7196	A	A	P2	0.213915	0.0808946	DFO_a
PW_4	4578	5.43905	6.62396	10.2629	0.24362	0.296694	0.459685	33.7788	A	A	P2	0.0472596	0.064521	Conserved
PW_4	4582	40.115	8.28359	11.2339	0.672703	0.138911	0.188386	88.4827	A	A	P2	0.0447234	0.0691503	Conserved
PW_4	4589	4.495	2.3199	2.83888	0.465621	0.24031	0.294069	35.3026	A	A	P2	0.0752931	0.0762752	Conserved
PW_4	4596	10.9542	14.6158	16.0888	0.26295	0.350846	0.386204	19.0397	A	A	P2	0.238879	0.0616423	DFO_a
PW_4	4601	3.9025	6.96897	7.91254	0.207757	0.371005	0.421238	33.4846	A	A	P2	0.0260309	0.0439823	Conserved
PW_4	4754	33.1323	15.2568	71.2392	0.27696	0.127535	0.595504	71.707	B	B	P1	0.107004	0.0435551	Conserved
PW_4	4778	38.8948	35.4078	30.9833	0.369421	0.336301	0.294278	11.2978	A	A	P2	0.176834	0.0476962	Conserved
PW_4	4779	17.9815	10.4537	4.41736	0.54734	0.3182	0.13446	62.0566	A	A	P2	0.211783	0.0399452	DFO_a
PW_4	4780	4.49385	5.31078	9.12242	0.23743	0.280592	0.481978	39.1579	A	A	P2	0.0690016	0.023761	Conserved
PW_4	4868	14.4704	17.5059	17.6895	0.291355	0.352474	0.35617	10.9203	A	A,B	P2,P2	0.0762578	0.0162389	Conserved
PW_4	4961	14.4627	18.8359	19.8138	0.272303	0.354642	0.373054	16.0947	B	B	P2	0.258143	0.0736391	DFO_a
PW_4	4962	23.0152	17.9242	20.7885	0.372849	0.290375	0.336776	12.4034	B	B	P2	0.11396	0.0810931	Conserved
PW_4	4975	2.25022	2.33848	4.89433	0.237289	0.246596	0.516115	47.5085	B	B	P2	0.18727	0.0672036	Conserved
PW_4	5027	12.8007	9.42813	10.984	0.385415	0.28387	0.330716	15.2469	A	A	P2	0.0424663	0.00923288	Conserved
PW_4	5142	5.34328	10.0822	11.6316	0.197482	0.372628	0.42989	36.3254	A	A	P2	0.196665	0.13157	Conserved
PW_4	5163	10.687	11.3301	13.2179	0.303306	0.321559	0.375135	11.2003	A	A	P2	0.0189084	0.00428895	Conserved
PW_4	5185	0.227701	8.67757	7.98097	0.0134844	0.513884	0.472632	83.3292	A	A	P2	0.325318	0.070041	DFO_a
PW_4	5193	1.08579	2.57945	1.41416	0.213763	0.507826	0.27841	46.3601	B	B	P2	0.113522	0.0713079	Conserved
PW_4	5233	38.5723	20.4099	39.3929	0.392094	0.20747	0.400436	32.7241	B	B	P2	0.0549021	0.0657425	Conserved
PW_4	5261	0.915053	87.3307	11.9017	0.00913706	0.872021	0.118842	140.919	B	B	P2	0.170941	0.0487225	Conserved
PW_4	5278	12.219	77.5427	53.1896	0.0854769	0.542441	0.372082	69.28	B	A,B	HET,P2	0.0299074	0.0600125	Conserved
PW_4	5286	1.80274	1.24146	2.15342	0.346839	0.238851	0.41431	26.5517	B	B	P2	0.160134	0.0459314	Conserved
PW_4	5295	7.07221	16.2539	12.5737	0.196998	0.452757	0.350245	38.6145	A	A	HET	0.065422	0.018814	Conserved
PW_4	5318	38.3812	34.0955	42.7886	0.332982	0.2958	0.371218	11.3131	B	B	P2	0.175206	0.0344428	Conserved
PW_4	5326	2.05066	1.07249	1.53741	0.440003	0.230121	0.329876	31.4952	A,B	A,B	HET,P2	0.165225	0.0167157	Conserved
PW_4	5343	1.2408	0.0499021	0.339322	0.761216	0.0306143	0.20817	114.313	A	A,B	HET,P2	1.13872	0.100868	Uncategorised
PW_4	5355	6.83891	0.971662	17.1669	0.273803	0.0389015	0.687295	98.4812	B	A,B	HET,P2	0.265432	0.258942	DFB
PW_4	5375	9.57345	9.99216	11.6876	0.306319	0.319717	0.373964	10.7458	A	A	HET	0.078979	0.0447185	Conserved
PW_4	5377	3.44688	4.15178	5.3813	0.265554	0.31986	0.414585	22.6271	A	A	HET	0.0868901	0.0193611	Conserved
PW_4	5413	23.3093	18.0237	9.2728	0.460605	0.356159	0.183236	42.026	B	B	P2	0.106294	0.283124	Uncategorised
PW_4	5442	11.4484	10.5767	5.07689	0.422419	0.390255	0.187326	38.2394	B	A,B	HET,P2	0.0416008	0.186191	Conserved
PW_4	5457	29.0688	14.3948	11.7633	0.526352	0.260649	0.212999	50.6546	B	B	P2	0.0291444	0.236271	DFO_b
PW_4	5462	19.3112	8.81503	2.98247	0.620765	0.283363	0.0958726	79.797	B	A,B	HET,HET	0.0617361	0.470634	DFO_b
PW_4	5557	11.9841	13.2885	9.53225	0.344324	0.3818	0.273877	16.4383	B	B	P2	0.444607	0.088317	DFO_a
PW_4	5559	9.44673	36.859	9.05046	0.170654	0.665851	0.163495	86.3974	B	B	P2	0.159351	0.222721	Uncategorised
PW_4	5561	1.93544	1.96985	2.37493	0.308181	0.313659	0.37816	11.6753	B	B	P2	0.050604	0.137579	Conserved
PW_4	5565	1.90587	1.43333	1.84461	0.367658	0.276502	0.35584	14.8712	B	B	P2	0.168407	0.0780414	Conserved
PW_4	5618	13.1029	19.2109	5.33188	0.348058	0.510309	0.141633	55.4335	B	B	P2	0.082278	0.155409	Conserved
PW_4	5651	18.8551	11.4935	28.8182	0.318676	0.194256	0.487067	44.0864	B,D	B,D	P2,P1	0.085789	0.132573	Conserved
PW_4	5658	1.70869	0.970338	3.13753	0.293764	0.166823	0.539413	56.8261	A,B	A,B	P1,P2	0.284957	0.129821	Uncategorised
PW_4	5665	6.61699	6.34288	4.72727	0.374113	0.358616	0.267271	17.3201	D	D	P1	0.060765	0.184443	Conserved
PW_4	5688	0.380676	2.08056	0.482945	0.129298	0.706669	0.164034	97.1352	B	A,B	HET,P1	0.0514201	0.0392011	Conserved
PW_4	5703	5.28801	9.44811	5.06815	0.267014	0.477074	0.255912	37.3822	A	A,B	P2,P1	0.0354686	0.0517	Conserved
PW_4	5707	5.60711	5.58671	8.76224	0.280973	0.279951	0.439077	27.4733	A,B	A,B	P2,P1	0.0248903	0.0707015	Conserved
PW_4	5727	12.5352	57.3245	35.8945	0.118532	0.542054	0.339414	63.548	B	B	P1	0.122872	0.190912	Conserved
PW_4	5744	12.8705	20.7011	18.7811	0.245843	0.395416	0.358742	23.387	A	A	P2	0.131439	0.0708363	Conserved
PW_4	5762	11.5709	7.7715	18.3495	0.306987	0.206185	0.486828	42.6494	B	B	P1	0.0440482	0.0805507	Conserved
PW_4	5871	21.6458	42.4482	27.7788	0.235606	0.462032	0.302362	34.9042	A	A,B	P2,P1	0.113931	0.138243	Conserved
PW_4	5886	1.07302	1.62106	0.61997	0.323779	0.489148	0.187073	45.3793	A	A	P2	0.376582	0.202864	DFB
PW_4	5959	4.48008	4.1992	4.21241	0.347517	0.325729	0.326754	3.68822	A	A	P2	0.220202	0.0920889	DFO_a
PW_4	5986	13.5179	10.6132	13.3533	0.360628	0.283136	0.356235	13.0582	A	A	P2	0.0174582	0.0460775	Conserved
PW_4	6030	5.12458	18.3682	1.42582	0.205652	0.737128	0.0572191	107.246	A,D	A,D	P2,P2	0.179178	0.0590789	Conserved
PW_4	6031	40.4939	4.62484	2.66335	0.84747	0.0967902	0.0557394	133.719	A	A,B,D	P2,P2,P2	0.692493	0.361451	DFB
PW_4	6069	31.459	24.5525	31.055	0.361321	0.281997	0.356682	13.3557	A	A	P2	0.0757382	0.0238391	Conserved
PW_4	6070	2.42973	1.33187	3.07696	0.355298	0.194759	0.449943	38.7005	A	A	P2	0.0858414	0.155841	Conserved
PW_4	6071	7.49657	6.10018	8.78202	0.334986	0.272588	0.392426	17.9809	A	A	P2	0.233154	0.153166	Uncategorised
PW_4	6138	0.160866	0.568542	2.60103	0.0483019	0.170711	0.780987	117.744	B	B	P2	0.114501	0.0754488	Conserved
PW_4	6148	5.70554	9.82079	3.46335	0.300455	0.517165	0.182381	50.9389	B	B	P2	0.0884095	0.0656108	Conserved
PW_4	6153	2.75049	3.13596	4.30274	0.269942	0.307773	0.422285	23.7968	B	B	P2	0.246838	0.0205937	DFO_a
PW_4	8258	3.77705	7.41727	3.59715	0.255353	0.501456	0.243191	43.7175	D	D	P2	0.631277	0.63612	DFB
PW_4	8818	25.3392	37.6046	62.3855	0.202181	0.300046	0.497773	45.1743	B	B	P2	0.726624	0.013281	DFO_a
PW_4	8840	1.20877	8.27615	6.13397	0.0773915	0.529881	0.392728	69.6054	A	A	P1	0.0678544	0.270488	DFO_b
PW_4	8884	10.4428	5.77627	13.9351	0.346313	0.191558	0.462129	40.7255	A	A,B	P1,P2	0.0232686	0.109129	Conserved
PW_4	9017	3.97239	10.6942	5.96525	0.192537	0.518335	0.289128	50.2011	B	B	P1	0.0634186	0.306387	DFO_b
PW_4	9018	3.75707	0.868799	2.86037	0.501864	0.116053	0.382083	59.2414	B	B	P1	0.0511604	0.303671	DFO_b
PW_4	9041	5.52771	6.24741	6.35271	0.304929	0.344631	0.35044	7.43085	A	A	P2	0.111907	0.0799347	Conserved
PW_4	9046	0.75071	1.28679	0.583987	0.286368	0.490863	0.222769	42.0245	A	A	P2	0.139887	0.118114	Conserved
PW_4	9052	0.917282	20.3559	25.1748	0.0197486	0.438251	0.542	82.9447	A	A	P2	0.35492	0.181418	Uncategorised
PW_4	9080	22.2681	12.3442	2.9737	0.592458	0.328425	0.0791173	77.0117	B	A	P2	0.464297	0.392257	DFB
PW_4	9081	3.80375	4.41265	0.269837	0.448226	0.519977	0.031797	79.0773	A,B	A,B	P2,HET	0.333414	0.328826	DFB
PW_4	9086	6.44845	8.992	1.84216	0.373118	0.520292	0.10659	62.9102	B	B	P2	0.337743	0.293128	DFB
PW_4	9194	19.9261	16.7353	73.8585	0.180295	0.151423	0.668282	87.13	D	D	P1	0.0656982	0.257452	DFO_b
PW_4	9195	61.6248	71.0259	83.7193	0.284812	0.328261	0.386927	15.3738	B,D	B,D	P1,P1	0.0574548	0.287631	DFO_b
PW_4	9198	2.925	1.6247	1.85246	0.456877	0.253774	0.289349	32.5381	D	B,D	P1,P1	0.116216	0.194091	Conserved
PW_4	9236	3.68961	6.19692	5.28641	0.24317	0.408419	0.348411	25.0949	A,B	A,B	P2,P1	0.0903348	0.111762	Conserved
PW_4	9253	7.81737	5.74696	7.57321	0.369834	0.271884	0.358282	16.0587	B	B	P1	0.0875203	0.13077	Conserved
PW_4	9798	5.98236	3.68363	3.86341	0.442175	0.272269	0.285557	28.348	A	A	P2	0.0675316	0.0555215	Conserved
PW_4	10170	2.30206	0.0127593	2.86309	0.444592	0.00246417	0.552944	87.4853	D	D	P1	0.0432074	0.0233365	Conserved
PW_4	10178	13.526	13.7759	11.1872	0.351424	0.357917	0.290659	11.1298	D	D	P1	0.0312443	0.0143568	Conserved
PW_4	10304	9.32875	4.84517	5.26563	0.479885	0.249243	0.270872	38.2132	D	D	P1	0.0704897	0.118034	Conserved
PW_4	10631	29.0658	24.2001	50.7633	0.279401	0.232628	0.487971	40.7841	A	A	P2	0.108844	0.0679103	Conserved
PW_4	10632	13.863	32.0953	43.9809	0.154138	0.356855	0.489007	50.6008	A	A	P2	0.115945	0.00682157	Conserved
PW_4	10635	4.67927	3.28049	7.68656	0.299065	0.209665	0.49127	43.1687	A	A	P2	0.079919	0.0439788	Conserved
PW_4	10677	27.6691	39.5935	28.4335	0.289135	0.413742	0.297123	20.9252	A	A	P2	0.093654	0.100555	Conserved
PW_4	10678	1.95903	2.80318	2.89555	0.255823	0.366057	0.37812	20.2189	A	A	P2	0.0492755	0.0588032	Conserved
PW_4	10945	8.14361	10.4782	14.6767	0.244564	0.314674	0.440762	29.8262	D	D	P1	0.0868432	0.523531	DFO_b
PW_4	11059	4.50754	13.1065	2.9178	0.219539	0.63835	0.142111	80.0922	D	D	P1	0.0285282	0.104602	Conserved
PW_4	11076	30.2438	18.4077	12.2045	0.496973	0.30248	0.200547	45.1807	D	D	P1	0.11568	0.157288	Conserved
PW_4	11119	25.0867	30.8311	30.4031	0.290622	0.357169	0.35221	11.1217	A	A	P1	0.0541284	0.110418	Conserved
PW_4	11145	4.91287	3.19005	2.21341	0.476223	0.309223	0.214554	39.7471	A	A	P1	0.115128	0.0700682	Conserved
PW_4	11176	0.090039	20.2726	14.5431	0.00257949	0.580781	0.41664	89.39	D	D	P1	0.0872358	0.251678	DFO_b
PW_4	11412	6.00179	4.45965	1.97907	0.482439	0.358478	0.159083	48.9414	A	A	P2	0.122851	0.0534504	Conserved
PW_4	11425	6.52943	10.1299	21.2781	0.17211	0.267016	0.560874	60.8066	A	A	P2	0.0680744	0.0386045	Conserved
PW_4	11430	1.52897	0.525107	0.352526	0.635324	0.218194	0.146483	79.1933	A	A	P2	0.324468	0.289159	DFB
PW_4	11531	17.8909	5.28903	10.0615	0.538211	0.159109	0.30268	57.4202	B	A,B	P2,P1	0.0644182	0.160764	Conserved
PW_4	11539	57.4464	41.692	38.1628	0.418397	0.303654	0.277949	22.434	A	A	P2	0.114048	0.0313255	Conserved
PW_4	11638	0.154156	1.65434	6.55616	0.0184294	0.197777	0.783793	120.085	B	B	P1	0.124409	0.0494233	Conserved
PW_4	11691	8.29796	5.8646	8.28732	0.369622	0.261231	0.369148	18.733	B	B	P2	0.117628	0.131676	Conserved
PW_4	13685	27.355	36.2343	37.9904	0.269296	0.356708	0.373996	16.8382	A	A	P2	0.0380566	0.0194024	Conserved
PW_4	13727	1.41986	3.27528	3.13635	0.181301	0.418219	0.400479	39.5886	D	D	P2	0.455771	0.445146	DFB
PW_4	13746	0.33726	0.40593	2.33681	0.1095	0.131795	0.758705	110.565	D	D	P2	0.218126	0.191419	Uncategorised
PW_4	13751	5.0757	3.59906	4.85261	0.375217	0.266058	0.358725	17.6529	A	A	P2	0.214385	0.16593	Uncategorised
PW_4	13770	11.7408	0.783497	7.62064	0.582816	0.038893	0.378291	82.4203	A	A	P2	0.0654952	0.011215	Conserved
PW_4	13776	7.07333	1.96461	3.28197	0.574138	0.159466	0.266396	64.5862	A	A	P2	0.168474	0.0986821	Conserved
PW_4	13779	0.802504	2.307	2.56351	0.14146	0.406662	0.451878	50.3095	A	A	P2	0.169812	0.0283483	Conserved
PW_4	13813	11.7988	15.2558	7.10901	0.345361	0.446551	0.208088	35.9058	A	A,D	P2,P1	0.0618649	0.175052	Conserved
PW_4	13818	2.18818	1.59529	1.82166	0.390388	0.284613	0.324999	16.0134	B	B	P1	0.100196	0.0511191	Conserved
PW_4	13856	32.5985	49.9259	48.5855	0.248635	0.380794	0.370571	22.0587	A	A	P2	0.121909	0.03944	Conserved
PW_4	13865	4.00496	6.34407	5.11579	0.258973	0.410226	0.330802	22.6975	A	A	P2	0.0170462	0.0378976	Conserved
PW_4	13871	3.4039	3.17046	6.39032	0.262552	0.244546	0.492903	41.5452	A	A	P2	0.120002	0.039649	Conserved
PW_4	13874	4.04989	3.28654	3.67442	0.367809	0.298482	0.333709	10.3996	A	A	P2	0.247925	0.129808	Uncategorised
PW_4	13987	5.62564	1.58531	4.71379	0.471762	0.132943	0.395295	53.3114	B	B	P2	0.300629	0.129508	Uncategorised
PW_4	14087	47.3283	30.3554	38.3375	0.407928	0.261636	0.330436	21.9566	B	B	HET	0.0362839	0.0266665	Conserved
PW_4	14107	63.9165	18.9605	67.7663	0.42429	0.125864	0.449846	54.0384	B	B	HET	0.0546005	0.0401588	Conserved
PW_4	14120	2.78274	12.3941	3.20811	0.151359	0.674144	0.174496	88.6133	B	B	HET	0.317316	0.297432	DFB
PW_4	14646	18.3681	48.1529	24.1238	0.202638	0.531226	0.266136	52.2889	D	D	P1	0.0366	0.0156441	Conserved
PW_4	14738	4.73615	5.0937	4.30126	0.335157	0.36046	0.304382	8.42499	B	B	P1	0.0877886	0.32323	DFO_b
PW_4	14745	3.51519	5.25449	1.84904	0.331037	0.494832	0.17413	48.109	D	D	P1	0.182884	0.427346	Uncategorised
PW_4	14747	3.68356	5.92668	13.8437	0.157055	0.252694	0.590251	68.2734	D	D	P1	0.0553897	0.241785	DFO_b
PW_4	14751	55.8399	90.642	45.6107	0.290692	0.471866	0.237441	36.8676	B	B	P1	0.0158644	0.534732	DFO_b
PW_4	14832	5.67312	7.34599	4.143	0.33056	0.428035	0.241404	28.004	B	B,D	P1,P2	0.063134	0.141778	Conserved
PW_4	14969	5.68244	0.237028	4.34171	0.55378	0.0230995	0.42312	82.9497	B	B	P1	0.105945	0.166877	Conserved
PW_4	14971	1.28409	0	5.99657	0.17637	0	0.82363	130.101	D	D	P2	0.0218063	0.0543626	Conserved
PW_4	15011	3.02603	0.11498	0.667127	0.794622	0.0301932	0.175185	121.804	B	B	P1	0.0714098	0.0415782	Conserved
PW_4	15024	52.6656	8.78749	63.4613	0.421614	0.0703481	0.508038	69.5445	B	B	P1	0.0146099	0.149126	Conserved
PW_4	15094	6.91218	15.7863	12.4471	0.196673	0.449169	0.354159	38.259	A	A	HET	0.0810088	0.0313282	Conserved
PW_4	16811	1.37694	0.834988	1.77584	0.34529	0.209387	0.445322	35.5263	B	B	P1	0.0274159	0.216953	DFO_b
PW_4	16814	10.0939	4.99243	12.7891	0.362107	0.179098	0.458795	42.6154	B	B	P1	0.0545574	0.23108	DFO_b
PW_4	16815	2.94415	1.94892	3.96061	0.332533	0.220126	0.447341	34.0829	B	B	P1	0.0590436	0.109145	Conserved
PW_4	16840	4.4072	0.583017	4.34725	0.471991	0.0624384	0.465571	70.3872	B	B	P1	0.0159174	0.311953	DFO_b
PW_4	16844	30.4428	83.1853	105.511	0.13892	0.379601	0.481479	52.7712	B	B	P1	0.0415881	0.166955	Conserved
PW_4	16864	0.109856	2.58546	0.0890504	0.0394545	0.928563	0.0319823	154.649	B	B	P1	0.0291525	0.0410304	Conserved
PW_4	16907	0.457999	2.30882	4.88551	0.0598508	0.301715	0.638434	87.1754	B	B	P1	0.0638547	0.392841	DFO_b
PW_4	16967	4.92093	8.18934	5.59605	0.263062	0.437785	0.299153	27.6719	B	B	P1	0.0384428	0.166056	Conserved
PW_4	16968	15.0026	11.667	11.0737	0.39749	0.309114	0.293395	16.8344	B	B	P1	0.0818619	0.103509	Conserved
PW_4	16978	1.40432	6.08376	3.93479	0.122939	0.532595	0.344466	61.5164	A,B	A,B	P1,P1	0.195151	0.227337	Uncategorised
PW_4	16986	3.34489	2.84589	3.77919	0.335497	0.285446	0.379058	14.053	B	B	P1	0.0483836	0.283133	DFO_b
PW_4	17006	11.9422	5.87256	4.02767	0.546743	0.26886	0.184396	56.8746	A	A	P1	0.0440701	0.334416	DFO_b
PW_4	17008	24.3389	20.4938	15.9498	0.400426	0.337166	0.262408	20.7266	A	A	P1	0.0337476	0.360915	DFO_b
PW_4	17010	4.45868	3.01594	1.30699	0.507729	0.343438	0.148833	53.8985	D	A,D	P1,P1	0.0169553	0.434612	DFO_b
PW_4	17012	1.42954	1.40415	0.914095	0.381436	0.374661	0.243903	23.2568	A	A	P1	0.0106221	0.140039	Conserved
PW_4	17014	14.3792	9.87722	14.5821	0.370231	0.254315	0.375455	20.5446	A	A	P1	0.0448572	0.322008	DFO_b
PW_4	17024	15.1654	19.2044	2.94134	0.406459	0.514709	0.0788327	68.0858	D	A,D	P1,P1	0.0406764	0.382537	DFO_b
PW_4	17026	8.02583	10.1621	7.42665	0.31333	0.396731	0.289938	16.8409	B	A,B	P1,P2	0.105985	0.209248	Uncategorised
PW_4	17028	2.10351	2.41874	1.80969	0.332206	0.381991	0.285803	14.4311	B	A,B	P1,P2	0.0540271	0.155693	Conserved
PW_4	17029	2.15295	0.986986	2.7253	0.367069	0.168277	0.464654	45.3122	A	A	P1	0.100489	0.216752	Uncategorised
PW_4	17035	4.55686	11.1023	1.99163	0.258167	0.628998	0.112835	79.8494	A	A	P1	0.0506926	0.208651	DFO_b
PW_4	17041	1.88907	6.54466	2.19162	0.177789	0.615947	0.206264	73.5494	A	A	P1	0.0295532	0.180367	Conserved
PW_4	17044	3.90691	4.74845	4.01172	0.30843	0.374865	0.316704	10.8614	A	A	P1	0.0742429	0.15608	Conserved
PW_4	17058	0.615071	4.55095	2.63547	0.0788403	0.583343	0.337816	75.6844	B	B	P2	0.0180079	0.170655	Conserved
PW_4	17063	4.8217	4.45511	4.12701	0.359726	0.332376	0.307898	7.77814	D	D	P1	0.109897	0.351814	Uncategorised
PW_4	17065	22.429	24.2743	26.8662	0.304868	0.329951	0.365181	9.08953	D	D	P1	0.0656881	0.186466	Conserved
PW_4	17079	10.7208	2.19688	8.38527	0.503255	0.103125	0.39362	62.0295	A	A,D	P1,P1	0.0307256	0.377047	DFO_b
PW_4	17080	2.1671	0.559763	1.86167	0.472286	0.121992	0.405722	55.8085	D	B,D	P2,P1	0.0985961	0.649821	DFO_b
PW_4	17084	21.8595	15.0348	9.37593	0.472431	0.324934	0.202635	40.5283	B	B	P2	0.325027	0.133663	Uncategorised
PW_4	17086	14.0234	6.40182	2.81339	0.603452	0.275482	0.121065	73.9026	A	A	P1	0.114007	0.155647	Conserved
PW_4	17090	0.451126	2.67201	1.88051	0.0901595	0.534013	0.375828	67.4872	B	B	P2	0.070118	0.0911055	Conserved
PW_4	17102	100.88	42.0033	3.50809	0.689112	0.286925	0.0239638	100.498	A	A	P1	0.0168361	0.103952	Conserved
PW_4	17115	6.05607	2.43289	5.13535	0.444505	0.17857	0.376925	41.4669	B	B	P2	0.102195	0.0472342	Conserved
PW_4	17124	2.81967	5.97005	6.28967	0.186988	0.395908	0.417104	38.1542	B	A,B	P1,P2	0.303249	0.116677	Uncategorised
PW_4	17129	25.5188	8.23509	29.7018	0.402151	0.129777	0.468071	53.8019	B,D	B,D	P2,P2	0.171127	0.134149	Conserved
PW_4	17132	14.5622	21.0133	15.3303	0.286062	0.412788	0.301151	20.7665	B	B,D	P2,P2	0.263382	0.101287	Uncategorised
PW_4	17150	2.90774	2.58845	8.45899	0.208363	0.185483	0.606154	70.964	A	A,B	P1,P2	0.054566	0.150425	Conserved
PW_4	17153	0.430861	2.7237	2.59861	0.074891	0.473426	0.451683	67.2244	B	A,B,D	P1,P2,HET	0.0305752	0.327721	DFO_b
PW_4	17192	48.6447	55.0997	58.0725	0.300616	0.340506	0.358878	8.93581	A	A	P1	0.102384	0.110741	Conserved
PW_4	17225	1.68268	2.28043	2.11364	0.276905	0.375272	0.347824	15.2277	A	A	P1	0.0632396	0.111211	Conserved
PW_4	17314	12.5557	11.3969	15.4768	0.318436	0.289046	0.392518	15.9962	B	B	P1	0.0712792	0.0950466	Conserved
PW_4	17334	3.78564	15.9646	15.1263	0.108544	0.457746	0.43371	58.5131	A	A	P1	0.0700746	0.289125	DFO_b
PW_4	17381	9.17325	11.719	2.15906	0.39795	0.508387	0.0936631	64.434	B	B	P1	0.157702	0.118302	Conserved
PW_4	17385	15.271	16.6048	95.3883	0.119994	0.130475	0.74953	108.143	B	B	P1	0.035516	0.317536	DFO_b
PW_4	17393	115.793	17.5168	79.6506	0.54373	0.0822539	0.374016	70.0237	B	B	P1	0.0271112	0.0520914	Conserved
PW_4	17396	23.191	9.43899	17.7292	0.460511	0.187433	0.352055	41.2495	B	B	P1	0.0441213	0.123289	Conserved
PW_4	17425	1.40665	1.91587	0.993578	0.325907	0.44389	0.230203	32.111	B	B	P1	0.137823	0.0726153	Conserved
PW_4	17459	14.8662	15.3794	17.3509	0.312339	0.32312	0.364542	8.2679	A	A	P1	0.0356553	0.105026	Conserved
PW_4	17463	1.13533	1.73095	1.72069	0.247512	0.377362	0.375125	22.2995	A	A	P1	0.0317248	0.107731	Conserved
PW_4	17479	5.85771	6.82606	7.24274	0.293966	0.342562	0.363473	10.6981	A	A	P1	0.0406035	0.0480644	Conserved
PW_4	17492	8.24934	11.916	14.8273	0.235745	0.340529	0.423726	28.2592	A	A	P1	0.0212923	0.14182	Conserved
PW_4	17500	15.526	26.5074	30.6297	0.213672	0.364798	0.42153	32.2327	A	A	P1	0.0633066	0.0781005	Conserved
PW_4	17607	5.61115	3.14477	10.3036	0.294402	0.164998	0.5406	57.2411	B	B	P1	0.031884	0.145649	Conserved
PW_4	17609	5.57004	7.69113	5.28533	0.300328	0.414695	0.284977	21.2633	B	A,B	P1,P1	0.0438813	0.0479288	Conserved
PW_4	17613	136.44	96.1042	73.2054	0.446247	0.314324	0.23943	31.4133	B	B	P1	0.039165	0.035138	Conserved
PW_4	17632	52.6512	44.4723	73.7159	0.308191	0.260317	0.431492	26.4942	B	B	P1	0.08332	0.108255	Conserved
PW_4	17851	10.4205	13.4092	7.46991	0.332927	0.428415	0.238658	28.4637	B	B	P1	0.0742181	0.0874328	Conserved
PW_4	17864	3.65877	1.46115	3.46937	0.425968	0.170113	0.403919	42.5347	B	B	P1	0.0304311	0.0646249	Conserved
PW_4	17873	16.4282	12.3294	10.6257	0.417136	0.313063	0.269802	22.7189	B	B	P1	0.0217839	0.0241904	Conserved
PW_4	17914	36.7975	6.0439	8.12274	0.722027	0.118591	0.159381	101.171	B	B	P1	0.0111303	0.100234	Conserved
PW_4	17917	3.52349	4.27682	3.52042	0.311242	0.377787	0.310971	11.5493	B	B	P1	0.0218403	0.193731	Conserved
PW_4	17971	2.12451	1.60213	2.29751	0.352666	0.265951	0.381383	18.0287	B	B	P1	0.0707099	0.125937	Conserved
PW_4	17994	5.14202	3.95624	0.634766	0.528306	0.406476	0.0652177	72.0157	A	A	P1	0.066069	0.0536956	Conserved
PW_4	17999	7.64185	7.88935	12.3752	0.273839	0.282708	0.443453	28.6409	A	A	P1	0.0104813	0.107659	Conserved
PW_4	18023	3.70595	1.77564	2.21806	0.481315	0.230613	0.288073	39.4009	A	A	P1	0.069014	0.103205	Conserved
PW_4	18028	7.40731	4.23865	6.86883	0.400075	0.228933	0.370992	27.4726	B	A,B	P1,P1	0.0298799	0.0453444	Conserved
PW_4	18030	13.1454	13.1388	13.7232	0.328575	0.328409	0.343016	2.51588	B	B	P1	0.00711209	0.079209	Conserved
PW_4	18037	3.15614	5.61788	4.59312	0.236112	0.420276	0.343613	27.7534	A,B	A,B	P1,P1	0.055105	0.150139	Conserved
PW_4	18076	5.23051	2.98332	3.53882	0.44505	0.253842	0.301108	29.8781	A	A	P1	0.0525491	0.0389905	Conserved
PW_4	18099	67.4221	34.5399	43.3366	0.464024	0.237717	0.298259	35.148	A	A	P1	0.0463624	0.0525251	Conserved
PW_4	18107	7.73857	11.0602	6.68472	0.30367	0.434014	0.262316	26.8831	A	A	P1	0.0957411	0.0574914	Conserved
PW_4	18112	5.57219	14.3628	27.6921	0.116996	0.301567	0.581436	70.1531	A	A	P1	0.0816758	0.341971	DFO_b
PW_4	18134	134.212	60.4596	108.756	0.44232	0.199255	0.358425	37.038	A	A	P1	0.136691	0.151269	Conserved
PW_4	18181	36.8822	23.5568	47.9815	0.340177	0.217273	0.44255	33.8384	A	A	P1	0.03529	0.0453951	Conserved
PW_4	18182	2.01365	12.0344	9.30966	0.0862089	0.515223	0.398568	66.5466	A	A	P1	0.0222856	0.298466	DFO_b
PW_4	18189	67.8852	97.9914	133.439	0.226801	0.327384	0.445814	32.8883	A	A	P1	0.0129769	0.042388	Conserved
PW_4	18323	133.287	135.974	52.7166	0.413963	0.422309	0.163728	44.0826	D	D	P2	0.159728	0.0749383	Conserved
PW_4	18369	4.32962	2.9532	3.57951	0.39859	0.271875	0.329534	19.0328	A	A	P2	0.151282	0.0596529	Conserved
PW_4	18482	9.13122	16.234	50.6316	0.120153	0.213614	0.666233	87.6188	B	A,B	P1,P1	0.0487835	0.0952675	Conserved
PW_4	18527	2.18074	0.396554	1.93463	0.483328	0.0878903	0.428782	64.2907	B	B	P1	0.111223	0.167668	Conserved
PW_4	18617	61.9971	29.5813	87.0086	0.347153	0.165641	0.487206	48.3682	B	A,B	P1,P1	0.0547416	0.227107	DFO_b
PW_4	18621	15.7224	28.3875	33.2051	0.203355	0.367167	0.429478	35.039	A	A	P1	0.0288303	0.125954	Conserved
PW_4	18643	2.50473	30.3371	70.6578	0.0242003	0.293113	0.682687	99.3241	A	A	P1	0.0949482	0.490202	DFO_b
PW_4	18650	56.7708	70.1626	50.8084	0.3194	0.394745	0.285855	16.7298	B	B	P1	0.0875862	0.0419523	Conserved
PW_4	18673	1.77722	2.49864	2.09873	0.278798	0.391969	0.329234	17.0091	B	B	P1	0.00829337	0.118204	Conserved
PW_4	18675	3.81681	1.64178	1.83574	0.523257	0.225076	0.251667	49.5046	A	A	P1	0.038261	0.131104	Conserved
PW_4	18686	45.6997	409.357	215.462	0.0681558	0.610508	0.321336	81.4125	A,B	A,B	P1,P1	0.0216627	0.0379917	Conserved
PW_4	18756	36.2999	27.9976	34.0614	0.369056	0.284647	0.346297	13.1016	B	B	P1	0.017662	0.0762313	Conserved
PW_4	18771	7.41118	7.02069	5.19491	0.377606	0.35771	0.264685	18.0834	A	A	P1	0.111746	0.169645	Conserved
PW_4	18776	4.69928	5.89551	7.81059	0.255321	0.320315	0.424364	25.5811	B	A,B	P1,P1	0.114199	0.086835	Conserved
PW_4	18798	57.6928	85.9704	71.6668	0.267927	0.39925	0.332823	19.6988	B	B	P1	0.038295	0.119501	Conserved
PW_4	18804	47.9503	69.6973	48.7211	0.288217	0.418933	0.29285	22.2503	B	B	P1	0.0156327	0.00257664	Conserved
PW_4	18843	24.1538	7.42515	17.5323	0.491818	0.15119	0.356992	51.4625	B	B	P1	0.191007	0.0423678	Conserved
PW_4	18880	4.88731	5.16984	5.79333	0.308339	0.326163	0.365499	8.77406	B	B	P1	0.0206678	0.0455664	Conserved
PW_4	18884	28.7061	56.8215	69.7376	0.184884	0.365964	0.449152	40.5365	B	B	P1	0.0303145	0.0489592	Conserved
PW_4	18887	10.3433	7.15188	3.72858	0.487346	0.336975	0.17568	46.7595	A	A	P1	0.109308	0.071951	Conserved
PW_4	18937	4.877	5.99424	6.5716	0.279599	0.343651	0.376751	14.8172	B	B	P1	0.0817931	0.215406	DFO_b
PW_4	18959	75.6311	77.9699	126.922	0.269608	0.277945	0.452448	30.9721	A	A	P1	0.0128565	0.0334794	Conserved
PW_4	18964	117.333	105.811	58.7517	0.416227	0.375356	0.208416	33.0283	A	A	P1	0.0249483	0.0632666	Conserved
PW_4	19056	6.9437	6.62827	4.79337	0.378087	0.360912	0.261001	18.9682	A,B	A,B	P1,P1	0.072335	0.182544	Conserved
PW_4	19066	140.405	74.6611	114.332	0.426247	0.226659	0.347094	30.151	B	B	P1	0.0230464	0.0543385	Conserved
PW_4	19111	2.01547	1.26902	0.714372	0.504011	0.317346	0.178644	48.9815	B	A,B	P1,P1	0.0985025	0.177876	Conserved
PW_4	19140	11.7273	16.3524	13.8951	0.279389	0.389576	0.331035	16.5388	A	A,B	P1,P1	0.0190405	0.0504176	Conserved
PW_4	19155	57.6982	64.8592	72.1504	0.296332	0.33311	0.370557	11.1339	A,B	A,B	P1,P1	0.0130073	0.0860468	Conserved
PW_4	19161	4.87326	12.0457	46.1944	0.0772145	0.190859	0.731927	104.951	B	B	P1	0.0461577	0.243298	DFO_b
PW_4	19174	6.66648	11.1983	5.72281	0.282627	0.474754	0.24262	37.229	B	B	P1	0.010559	0.166828	Conserved
PW_4	19177	4.94775	6.34414	3.85899	0.326565	0.418731	0.254704	24.6668	B	B	P1	0.0251131	0.0646121	Conserved
PW_4	19252	6.69239	3.84155	4.93248	0.432705	0.24838	0.318915	27.9012	A	A	P1	0.0767072	0.39015	DFO_b
PW_4	19254	1.15573	0.0636625	1.31641	0.455765	0.0251055	0.519129	80.642	A	A	P1	0.140841	0.359148	Uncategorised
PW_4	19258	3.57197	2.4352	4.24703	0.348342	0.237483	0.414174	26.789	A	A	P1	0.121716	0.213713	Uncategorised
PW_4	19271	37.7188	33.0189	0	0.533221	0.466779	0	87.1741	A	A	P1	0.237515	0.631553	DFB
PW_4	19272	266.996	0	133.906	0.665988	0	0.334012	99.8983	A	A	P1	0.0261075	0.11844	Conserved
PW_4	19291	0.0390412	1.61254	2.01649	0.0106435	0.439615	0.549741	85.4492	A	B	P1	0.0623224	0.38605	DFO_b
PW_4	19320	1.28747	5.20069	1.18995	0.167681	0.67734	0.154979	89.3959	B	B	P1	0.035621	0.327942	DFO_b
PW_4	19354	1.94489	2.27424	1.40605	0.345747	0.404296	0.249957	23.3744	B	B	P1	0.0761735	0.418235	DFO_b
PW_4	19372	5.17628	1.00655	2.38328	0.604275	0.117504	0.278222	74.4063	B	B	P1	0.0623267	0.177994	Conserved
PW_4	19419	1.27027	7.83712	5.60812	0.086322	0.532575	0.381103	68.0788	A	A	P2	0.236948	0.0655868	DFO_a
PW_4	19429	1.75451	2.36883	2.677	0.258004	0.34834	0.393657	20.7181	A,B	A,B	P2,P1	0.198881	0.167497	Conserved
PW_4	19437	9.50765	12.7536	10.9944	0.285896	0.383502	0.330603	14.6581	B	B	P1	0.0594999	0.0441489	Conserved
PW_4	19445	6.16481	2.26841	10.8303	0.320024	0.117757	0.562219	66.759	B	B	P1	0.0123776	0.0689282	Conserved
PW_4	19452	4.50442	0.810412	7.05948	0.364014	0.0654915	0.570495	76.1688	B	B	P1	0.0853809	0.166255	Conserved
PW_4	19482	2.49468	6.72755	7.07316	0.153091	0.41285	0.434059	46.9363	A	A	P2	0.0188812	0.069443	Conserved
PW_4	19493	2.01745	0.604085	5.51107	0.248069	0.0742794	0.677651	93.1773	A	A	P2	0.353354	0.189776	Uncategorised
PW_4	19537	3.98469	1.62817	5.16399	0.369745	0.15108	0.479174	50.115	B	B	P1	0.0530996	0.17097	Conserved
PW_4	19582	2.25776	0.444355	2.23088	0.457685	0.0900781	0.452237	63.2049	A	A	P2	0.0363556	0.0317508	Conserved
PW_4	19585	0.558164	0.628917	1.3708	0.218214	0.245875	0.535912	52.7948	A	A	P2	0.17576	0.0633952	Conserved
PW_4	19598	3.15929	4.75532	4.45101	0.25549	0.38456	0.35995	20.5585	A	A	P2	0.0800187	0.0431787	Conserved
PW_4	19607	2.01075	2.68542	2.19142	0.291938	0.389892	0.318169	15.2121	A	A	P2	0.177176	0.101014	Conserved
PW_4	19609	5.60509	3.77871	3.90477	0.421798	0.284358	0.293844	23.0278	A	A	P2	0.0291275	0.0607292	Conserved
PW_41	3	39.1956	66.5945	66.6969	0.227238	0.386084	0.386678	27.5645	D	D	P2	0.287511	0.218948	DFB
PW_41	13	14.0273	4.98426	37.8434	0.246721	0.0876662	0.665613	89.5649	A	A,B	P1,P2	0.462692	0.202531	DFB
PW_41	14	1.06662	1.53171	2.34153	0.215921	0.310071	0.474008	39.182	B	A,B	P1,P2	0.248087	0.120144	Uncategorised
PW_41	16	5.57831	8.368	49.0101	0.0886059	0.132917	0.778477	115.843	B	B	P2	0.242369	0.0579441	DFO_a
PW_41	21	1.39281	4.37776	1.02222	0.205042	0.644472	0.150486	81.2494	D	D	P2	0.416117	0.165295	Uncategorised
PW_41	41	0.57983	1.57948	4.85214	0.0826976	0.225272	0.692031	95.6147	A	A	P1	0.193345	0.440724	Uncategorised
PW_41	47	29.4046	68.9334	49.9429	0.198303	0.464884	0.336813	39.9973	A	A	P1	0.143768	0.147238	Conserved
PW_41	52	12.3559	6.59089	10.9439	0.413371	0.2205	0.36613	30.1593	A	A	P1	0.196546	0.416317	Uncategorised
PW_41	64	2.12552	5.31811	8.82468	0.130654	0.3269	0.542446	61.7914	A	A	P1	0.146815	0.0734202	Conserved
PW_41	79	6.64478	18.5955	15.1132	0.164664	0.460816	0.37452	45.6933	B	B	P2	0.363529	0.404942	DFB
PW_41	129	2.31231	3.12209	7.82297	0.174417	0.235499	0.590084	67.3321	A	A	P1	0.157347	0.0599729	Conserved
PW_41	140	19.6777	49.238	55.2846	0.158435	0.39644	0.445125	46.0229	A	A	P1	0.157651	0.269227	Uncategorised
PW_41	226	0.286397	1.33214	0.196582	0.157784	0.733914	0.108302	104.338	A	A	P2	0.0932204	0.168668	Conserved
PW_41	266	2.4224	6.82266	5.54453	0.163791	0.461315	0.374894	45.9163	A	A	P2	0.125364	0.181843	Conserved
PW_41	311	3.37309	5.01216	6.04255	0.233791	0.347396	0.418813	27.9928	A	A	P2	0.184821	0.1444	Conserved
PW_41	369	2.48356	6.34461	5.92909	0.168294	0.429932	0.401774	43.086	A	A	P2	0.140152	0.167718	Conserved
PW_41	377	1.10939	3.23622	2.34227	0.165881	0.483894	0.350226	47.9035	A	A	P2	0.183457	0.134767	Conserved
PW_41	387	0.785093	3.72475	3.88664	0.0935026	0.443609	0.462889	62.3769	A	A	P2	0.13778	0.0852027	Conserved
PW_41	431	2.31543	10.0663	5.6957	0.128084	0.556844	0.315072	64.4887	A	A	P2	0.135431	0.122375	Conserved
PW_41	455	2.66731	5.0012	4.51033	0.219012	0.410647	0.370341	30.3107	A	A	P2	0.0935993	0.143986	Conserved
PW_41	493	2.73682	9.34712	7.19182	0.141982	0.484916	0.373102	52.4674	A	A	P2	0.146085	0.154759	Conserved
PW_41	497	9.72707	25.5169	30.2259	0.148573	0.38975	0.461677	49.1996	A	A	P2	0.187871	0.126989	Conserved
PW_41	502	0.364227	1.85365	2.3489	0.0797557	0.405899	0.514345	67.8599	A	A	P2	0.372212	0.0874826	DFO_a
PW_41	515	2.68843	4.69393	5.04911	0.21626	0.377584	0.406156	30.717	A	A	P2	0.042814	0.226122	DFO_b
PW_41	522	0.85207	3.27644	2.1358	0.13602	0.523033	0.340947	58.0857	A	A	P2	0.146372	0.162064	Conserved
PW_41	523	0.889295	0.6248	1.02151	0.350723	0.246411	0.402867	23.8993	A	A	P2	0.268731	0.163331	Uncategorised
PW_41	526	59.0536	176.95	166.145	0.146845	0.440011	0.413144	48.6184	A	A	P2	0.292502	0.150916	Uncategorised
PW_41	543	1.95387	3.89437	3.68242	0.205009	0.408615	0.386376	33.5061	A	A	P2	0.489847	0.133159	Uncategorised
PW_41	544	11.0543	26.0973	32.8756	0.157857	0.372674	0.469469	47.8463	A	A	P2	0.21599	0.142057	Uncategorised
PW_41	579	8.24083	23.1048	21.1081	0.157107	0.440479	0.402414	46.1397	A	A	P2	0.237582	0.118789	Uncategorised
PW_41	773	1.31963	1.6492	2.79487	0.228956	0.286135	0.484909	40.3038	A	A	P2	0.239227	0.201728	DFB
PW_41	776	0.430192	0.143293	122.987	0.00348162	0.00115969	0.995359	172	A	A	P2	0.635407	0.00110953	DFO_a
PW_41	777	1.85776	1.62577	1.81543	0.35059	0.306809	0.342601	6.99459	A	A	P2	0.296406	0.251743	DFB
PW_41	783	3.17976	6.95038	7.75908	0.177747	0.388523	0.433729	40.9872	A	A	P2	0.253814	0.171666	Uncategorised
PW_41	785	3.97514	7.15403	6.71063	0.222824	0.401015	0.376161	28.9521	A	A	P2	0.169689	0.127881	Conserved
PW_41	787	3.7893	3.1054	4.27168	0.339349	0.278103	0.382549	15.7446	A	A	P2	0.0886661	0.189373	Conserved
PW_41	807	7.81056	19.1784	22.1415	0.158976	0.390356	0.450667	46.1938	A	A	P2	0.0561172	0.134381	Conserved
PW_41	815	67.8855	44.3821	68.1981	0.376169	0.245931	0.377901	22.7093	A	A	P2	0.0353537	0.133012	Conserved
PW_41	821	0.0612526	14.6434	13.9385	0.00213847	0.511235	0.486627	86.1261	A	A	P2	0.322886	0.0262281	DFO_a
PW_41	827	1.03055	0.498756	0.969424	0.412429	0.199604	0.387967	34.9371	A	A	P2	0.0636084	0.208475	DFO_b
PW_41	850	7.61582	1.55703	14.1774	0.326155	0.0666816	0.607163	81.0937	A	A	P2	0.153347	0.18672	Conserved
PW_41	854	9.01471	13.6875	19.6369	0.212917	0.323283	0.4638	37.723	A	A	P2	0.105582	0.177176	Conserved
PW_41	863	24.6572	51.1426	7.71059	0.295259	0.61241	0.0923309	78.6365	A	A	P2	0.0521963	0.160173	Conserved
PW_41	899	0.567482	3.55851	4.5753	0.0652181	0.408964	0.525818	71.8299	A	A	P2	0.20714	0.0906395	DFO_a
PW_41	902	2.38694	2.66061	6.03138	0.215449	0.24015	0.544401	54.962	A	A	P2	0.0235745	0.185022	Conserved
PW_41	907	1.09028	12.0441	22.6426	0.0304743	0.336644	0.632882	90.3652	A	A	P2	0.323498	0.0513715	DFO_a
PW_41	930	16.2403	31.9308	29.6811	0.208604	0.410146	0.381249	32.6941	A	A	P2	0.11611	0.168085	Conserved
PW_41	933	1.52938	2.47499	2.65462	0.229671	0.371677	0.398652	27.2344	A	A	P2	0.0154934	0.116379	Conserved
PW_41	943	3.63163	3.51878	6.09158	0.274251	0.265729	0.46002	32.9389	A	A	HET	0.285971	0.147229	Uncategorised
PW_41	965	11.2853	12.2749	8.95487	0.347079	0.377514	0.275406	15.7271	A	A	P2	0.285951	0.163707	Uncategorised
PW_41	1037	3.54598	5.55366	9.46557	0.191001	0.299144	0.509855	48.646	A	A	P2	0.0841631	0.131429	Conserved
PW_41	1040	5.66763	10.0909	9.90902	0.220809	0.393139	0.386052	29.254	A	A	P2	0.114701	0.134435	Conserved
PW_41	1059	22.0248	32.8002	118.585	0.12701	0.189149	0.683841	91.5404	A	A	P2	0.0581578	0.135754	Conserved
PW_41	1067	6.76591	8.21342	17.5016	0.208304	0.252869	0.538827	53.8057	A	A	P2	0.0678469	0.172859	Conserved
PW_41	1080	0.075471	0.0674671	1.99982	0.0352214	0.031486	0.933293	155.875	A	A	P2	0.47595	0.0796522	DFO_a
PW_41	1085	3.29868	5.4127	7.2369	0.206836	0.339391	0.453773	37.0739	A	A	P2	0.0743142	0.112615	Conserved
PW_41	1086	5.76692	5.07743	3.38954	0.405154	0.356714	0.238132	25.7792	A	A	P2	0.306349	0.356602	DFB
PW_41	1097	0.517895	1.34505	1.50105	0.153952	0.399838	0.44621	47.1208	A	A	P2	0.137187	0.147651	Conserved
PW_41	1107	2.08456	5.93197	7.63198	0.133211	0.379076	0.487713	54.4871	A	A	P2	0.0680598	0.158068	Conserved
PW_41	1150	0.108731	2.70147	0.895513	0.0293415	0.729001	0.241657	107.618	A	A	P2	0.183298	0.046937	Conserved
PW_41	1162	4.59155	11.8146	12.4588	0.15907	0.409306	0.431624	45.3984	A	A	P2	0.171462	0.157105	Conserved
PW_41	1199	7.22809	4.06577	2.22158	0.534802	0.300824	0.164374	56.2026	A	A	P2	0.209633	0.149573	Uncategorised
PW_41	1200	11.2189	9.91825	15.9522	0.302483	0.267415	0.430102	25.6857	A	A	P2	0.340232	0.169839	Uncategorised
PW_41	1246	2.90785	7.86896	8.62099	0.149906	0.405663	0.444431	48.0093	A	A	P2	0.204382	0.176417	Uncategorised
PW_41	1248	2.71356	5.56785	5.39769	0.198373	0.407033	0.394594	35.1134	A	A	P2	0.197016	0.18649	Conserved
PW_41	1256	0.542906	0.700221	0.199175	0.376416	0.485489	0.138095	53.2977	A	A	P2	0.348365	0.269858	DFB
PW_41	1276	5.08683	10.2924	10.1584	0.19919	0.40303	0.39778	34.8604	A	A	P2	0.104929	0.139451	Conserved
PW_41	1349	1.18632	2.42598	2.74337	0.186655	0.381703	0.431642	38.8373	A	A	P2	0.14679	0.14618	Conserved
PW_41	1388	9.7749	48.9903	58.4128	0.0834193	0.418084	0.498496	66.0404	A	A	P2	0.224784	0.101965	Uncategorised
PW_41	1393	0.479333	2.87943	3.27264	0.0722823	0.434211	0.493507	68.4038	A	A	P2	0.248704	0.0935139	DFO_a
PW_41	1395	2.72196	5.62587	5.9075	0.190944	0.39465	0.414407	37.1125	A	A	P2	0.157718	0.175541	Conserved
PW_41	1472	19.728	55.7508	62.8435	0.142623	0.40305	0.454326	50.1413	A	A	P2	0.16471	0.162251	Conserved
PW_41	1501	2.01103	3.93104	7.97454	0.144506	0.282471	0.573024	65.622	A	A	P2	0.105161	0.242335	Uncategorised
PW_41	1504	11.5623	16.8869	29.958	0.19796	0.289124	0.512916	48.6195	A	A	P2	0.29561	0.158138	Uncategorised
PW_41	1514	29.3217	53.4418	52.1999	0.217257	0.395973	0.386771	30.1891	A	A	P2	0.302934	0.200282	DFB
PW_41	1518	2.98209	9.33167	10.0809	0.133161	0.416692	0.450147	52.2479	A	A	P2	0.165263	0.110144	Conserved
PW_41	1534	21.5454	38.3006	50.774	0.19477	0.346236	0.458995	39.7752	A	A	P2	0.11442	0.178964	Conserved
PW_41	1535	1.92266	11.4106	8.72222	0.0871736	0.517359	0.395467	66.5164	A	A	P2	0.0568614	0.0856018	Conserved
PW_41	1551	0.356961	1.29477	1.13342	0.128166	0.464884	0.40695	54.0078	A	A	P2	0.242472	0.139475	Uncategorised
PW_41	1576	4.553	10.2664	5.65796	0.222343	0.501353	0.276304	44.3969	A	A	P2	0.404354	0.208428	DFB
PW_41	1611	1.01419	2.34232	2.45404	0.174543	0.403115	0.422342	41.3557	A	A	P2	0.183749	0.103423	Conserved
PW_41	1655	8.10459	17.7078	20.1486	0.176336	0.385279	0.438384	41.5596	A	A	P2	0.261821	0.208558	DFB
PW_41	1656	0.761599	0.85365	0.424167	0.37344	0.418576	0.207985	33.2629	A	A	P2	0.158128	0.0211367	Conserved
PW_41	1701	8.53352	34.3597	40.3272	0.102541	0.412876	0.484583	60.9186	A	A	P2	0.181595	0.0913048	Conserved
PW_41	1703	8.13681	29.1713	17.6775	0.147981	0.530526	0.321493	57.4642	A	A	P2	0.201638	0.116061	Uncategorised
PW_41	1710	6.62821	21.2397	13.8607	0.158841	0.508996	0.332164	52.5241	A	A	P2	0.221978	0.114804	Uncategorised
PW_41	1711	0.81524	0.0283091	0.381764	0.665332	0.0231036	0.311564	96.5001	A	A	P2	0.335943	0.221533	DFB
PW_41	1719	2.41264	7.19663	6.58617	0.14897	0.444362	0.406668	48.2314	A	A	P2	0.18281	0.0915778	Conserved
PW_41	1721	0.711989	1.73725	1.58106	0.176659	0.431048	0.392293	41.1182	A	A	P2	0.282986	0.208575	DFB
PW_41	1726	2.30093	4.9255	5.57974	0.179673	0.384619	0.435707	40.6509	A	A	P2	0.200577	0.146517	Uncategorised
PW_41	1741	1.85446	5.30717	9.844	0.10905	0.312083	0.578867	70.6885	A	A	P2	0.183165	0.139072	Conserved
PW_41	1745	5.9402	9.99272	12.059	0.212212	0.356986	0.430802	33.3594	A	A	P2	0.0875852	0.223906	DFO_b
PW_41	1824	0.707821	2.70438	3.17986	0.107375	0.410248	0.482378	59.6944	A	A	P2	0.113202	0.141193	Conserved
PW_41	1829	2.87362	2.44464	3.47666	0.326737	0.277961	0.395303	17.6846	A	A	P2	0.120356	0.198609	Conserved
PW_41	1849	14.2033	39.813	35.9283	0.157912	0.442639	0.399449	46.034	A	A	P2	0.248428	0.143353	Uncategorised
PW_41	1851	3.53261	4.79263	5.18053	0.261563	0.354858	0.383579	19.1377	A	A	P2	0.331255	0.254026	DFB
PW_41	1898	1.35972	0.0747457	1.29404	0.498339	0.0273944	0.474267	79.5672	A	A	P2	0.1699	0.153437	Conserved
PW_41	1899	6.06223	42.5498	73.3411	0.0497095	0.348903	0.601388	82.8506	A	A	P2	0.403442	0.115135	Uncategorised
PW_41	1929	1.69598	2.26062	1.26601	0.324738	0.432852	0.24241	28.6535	A	A	P2	0.260751	0.127908	Uncategorised
PW_41	1946	0.317145	3.66741	7.87044	0.026752	0.309356	0.663892	95.7739	A	A	P1	0.0587451	0.311997	DFO_b
PW_41	1974	14.392	41.8259	18.7352	0.192013	0.558028	0.249959	59.0209	A	A	P1	0.182052	0.160945	Conserved
PW_41	1978	1.82349	3.09598	2.03762	0.262106	0.44501	0.292884	29.3795	A	A	P1	0.137122	0.14208	Conserved
PW_41	2024	0.51577	10.2814	4.45679	0.0338122	0.674016	0.292172	96.6241	A	A	P1	0.022976	0.0678902	Conserved
PW_41	2031	0.885836	8.87263	8.90618	0.0474607	0.475371	0.477168	74.2724	A	A	P1	0.120253	0.144897	Conserved
PW_41	2083	0.384393	2.83106	5.59394	0.0436344	0.321368	0.634997	88.7589	A	A	P1	0.251254	0.337637	DFB
PW_41	2106	3.31682	12.1076	10.2034	0.129422	0.47244	0.398137	54.1374	A	A	P1	0.136622	0.142646	Conserved
PW_41	2108	25.0808	33.0015	54.1051	0.223562	0.294164	0.482274	40.119	A	A	P1	0.156334	0.217032	Uncategorised
PW_41	2120	2.11101	9.27975	4.94693	0.129211	0.567996	0.302792	66.2943	A	A	P1	0.165115	0.0868594	Conserved
PW_41	2126	6.35687	29.0754	13.0853	0.131022	0.599276	0.269702	72.1573	A	A	P1	0.182628	0.087709	Conserved
PW_41	2129	2.40378	10.3117	6.59269	0.124495	0.534059	0.341446	61.4706	A	A	P1	0.149303	0.0727145	Conserved
PW_41	2151	4.11018	31.2962	38.6082	0.055532	0.422838	0.52163	73.6805	A	A	P1	0.0641695	0.173505	Conserved
PW_41	2156	0.515844	2.51218	4.67419	0.0669735	0.326163	0.606863	81.0049	A	A	P1	0.088238	0.32078	DFO_b
PW_41	2157	1.56894	1.87499	2.98979	0.243862	0.291431	0.464707	34.8696	A	A	P1	0.130227	0.301016	Uncategorised
PW_41	2215	1.20671	4.42312	5.98122	0.103928	0.380941	0.515132	62.9085	A	A	P1	0.148103	0.274793	Uncategorised
PW_41	2313	0.623324	0.620376	2.51078	0.166021	0.165236	0.668742	87.1419	A	A	P1	0.13722	0.0510052	Conserved
PW_41	2315	6.72024	1.84465	20.4707	0.231448	0.0635306	0.705021	99.7981	A	A	P1	0.239096	0.263094	DFB
PW_41	2318	4.89215	27.2085	30.0464	0.078719	0.437809	0.483472	66.5044	A	A	P1	0.0630888	0.208379	DFO_b
PW_41	2334	1.29535	2.26497	2.82175	0.202967	0.354896	0.442137	36.3103	A,B	A,B	P1,P2	0.261568	0.210134	DFB
PW_41	2336	389.569	868.669	923.141	0.178588	0.39822	0.423191	40.378	B	A,B	P1,P2	0.3408	0.194054	Uncategorised
PW_41	2339	1.07234	2.1273	0.0745247	0.327516	0.649722	0.0227614	94.0563	B	A,B	P1,P2	0.189555	0.163176	Conserved
PW_41	2400	6.67939	17.6339	12.5837	0.181028	0.477922	0.34105	44.5793	A	A	P1	0.153018	0.227138	Uncategorised
PW_41	2403	1.70797	4.88522	4.27372	0.157171	0.44955	0.393278	46.54	A	A	P1	0.169038	0.197517	Conserved
PW_41	2404	1338.88	4971.2	3676.15	0.134073	0.497805	0.368122	55.3034	A	A	P1	0.116452	0.236956	Uncategorised
PW_41	2448	0.747154	0.641311	1.49503	0.259114	0.222407	0.518479	48.4163	A	A	P1	0.166915	0.269189	Uncategorised
PW_41	2451	73.6526	67.8653	159.884	0.244367	0.225166	0.530467	51.2978	A	A	P1	0.16689	0.0322924	Conserved
PW_41	2480	4.21195	38.2274	30.9049	0.0574271	0.521205	0.421368	73.2301	A	A	P1	0.0696371	0.35917	DFO_b
PW_41	2485	0.526332	0.285909	0.313228	0.467656	0.254035	0.278309	35.0875	A	A	P1	0.25726	0.36043	DFB
PW_41	2515	0.493911	0.352961	0.54676	0.354406	0.253267	0.392327	21.5655	A	A	P1	0.262119	0.574544	DFB
PW_41	2541	3.1332	4.19968	6.11438	0.232999	0.312307	0.454693	33.6998	D	D	P1	0.171505	0.541906	Uncategorised
PW_41	2545	1.19322	1.27899	1.83438	0.277068	0.296984	0.425948	24.2468	D	D	P1	0.197422	0.487983	Uncategorised
PW_41	2549	5.27263	12.5706	7.41788	0.208725	0.497627	0.293648	44.5451	D	D	P1	0.128082	0.36803	Uncategorised
PW_41	2561	1.09581	0.371993	0.947147	0.453762	0.154037	0.392201	47.4889	A	A,D	P1,P1	0.139716	0.458092	Uncategorised
PW_41	2565	0.537209	0.558089	1.98925	0.174161	0.180931	0.644908	80.9558	A	A,D	P1,P1	0.105509	0.596346	Uncategorised
PW_41	2575	21.2672	9.43408	13.1632	0.484838	0.215073	0.300088	41.3763	D	D	P1	0.0717624	0.220657	DFO_b
PW_41	2584	0.712916	0.997389	1.81577	0.202184	0.282861	0.514955	48.7137	A	A,D	P1,P1	0.202234	0.622573	DFB
PW_41	2590	3.17701	7.85105	4.86538	0.199895	0.493981	0.306125	44.6757	D	D	P1	0.110903	0.39674	Uncategorised
PW_41	2597	3.6372	2.82523	7.1402	0.267389	0.207697	0.524913	50.5729	D	D	P1	0.210001	0.618465	DFB
PW_41	2606	10.8034	9.77039	8.65671	0.369593	0.334254	0.296154	11.0185	A	A	P1	0.254408	0.563887	DFB
PW_41	2613	6.04931	10.2922	12.5438	0.209425	0.356312	0.434263	34.2499	A	A	P1	0.160828	0.510253	Uncategorised
PW_41	2618	1.36102	0.713996	0.0117142	0.652227	0.34216	0.00561367	97.0191	B	B	P1	0.206888	0.489241	DFB
PW_41	2623	8.05356	11.6031	9.33561	0.277783	0.400214	0.322003	18.5991	D	D	P1	0.163027	0.394948	Uncategorised
PW_41	2718	18.5253	3.8605	22.0853	0.416569	0.0868092	0.496621	65.1647	D	D	P1	0.0894189	0.0963939	Conserved
PW_41	2723	6.60457	2.99199	5.67541	0.432464	0.195914	0.371623	36.8506	D	D	P1	0.0398989	0.01767	Conserved
PW_41	2729	10.0081	14.9656	6.86728	0.314314	0.470011	0.215675	38.4691	D	D	P1	0.0367888	0.0577692	Conserved
PW_41	2762	7.34747	5.37246	4.10453	0.436714	0.319324	0.243962	29.1409	D	D	P1	0.0180668	0.155341	Conserved
PW_41	2766	11.6538	14.6654	11.4939	0.308196	0.387839	0.303965	14.1752	D	D	P1	0.0105126	0.171264	Conserved
PW_41	2776	1.66503	1.1894	0.815663	0.453675	0.324079	0.222246	34.7975	D	D	P2	0.0602462	0.0670559	Conserved
PW_41	2854	8.92502	1.23136	10.8382	0.425112	0.0586515	0.516237	72.6617	A	A	P2	0.0376879	0.0118182	Conserved
PW_41	2886	2.02774	3.15087	1.59429	0.29939	0.465218	0.235393	35.5838	A	A	P2	0.22903	0.0423679	DFO_a
PW_41	3060	38.2701	11.7666	26.2868	0.50142	0.154167	0.344413	52.1675	D	D	P1	0.0342986	0.149534	Conserved
PW_41	3064	16.44	6.68114	19.7422	0.383544	0.155871	0.460585	47.5324	A,D	A,D	HET,P1	0.012313	0.409373	DFO_b
PW_41	3073	1.59295	0.642437	1.81615	0.393172	0.158567	0.448262	46.1516	D	D	P1	0.0620613	0.034948	Conserved
PW_41	3077	5.2875	6.34213	3.28452	0.354529	0.425242	0.220229	31.2412	D	D	P1	0.0574538	0.150096	Conserved
PW_41	3097	2.47872	4.18054	3.49687	0.244062	0.411627	0.344311	25.2962	D	D	P1	0.00051273	0.116731	Conserved
PW_41	3113	1.8651	1.31165	0.565434	0.498398	0.350504	0.151097	52.2858	D	D	P1	0.0573433	0.195738	Conserved
PW_41	3149	23.519	0.420698	5.97685	0.786153	0.0140624	0.199784	120.9	A	A	P1	0.0601359	0.0380152	Conserved
PW_41	3163	2.74991	1.56998	1.47732	0.474351	0.270816	0.254832	36.7159	A	A	HET	0.0678529	0.0961308	Conserved
PW_41	3175	75.6042	55.6446	51.3214	0.41411	0.304785	0.281105	21.2849	A,D	D	P1	0.0119944	0.0877953	Conserved
PW_41	3177	17.2764	2.68751	37.9024	0.298557	0.0464434	0.655	91.7295	A	A,D	HET,P1	0.100622	0.0104342	Conserved
PW_41	3181	264.696	226.543	239.965	0.362001	0.309821	0.328178	7.94069	D	D	P1	0.0223303	0.0217415	Conserved
PW_41	3182	3.20916	0.232095	0.170391	0.888559	0.064263	0.0471782	144.275	D	D	P1	0.0315117	0.0910967	Conserved
PW_41	3183	4.16971	2.96306	2.31879	0.441166	0.3135	0.245334	29.8232	D	A,D	HET,P1	0.0231483	0.047661	Conserved
PW_41	3184	0.250711	1.00129	2.42056	0.068266	0.27264	0.659094	90.0161	D	D	P1	0.133709	0.0280456	Conserved
PW_41	3216	7.51582	7.04272	6.51401	0.356664	0.334213	0.309123	7.13484	D	A,D	HET,P1	0.019999	0.163042	Conserved
PW_41	3235	2.91468	0.0795584	0.931356	0.742481	0.0202666	0.237252	111.171	D	A,D	HET,P1	0.0160028	0.416354	DFO_b
PW_41	3262	2.33996	4.15264	2.7638	0.252794	0.448624	0.298583	30.7306	A	A	HET	0.108464	0.0206538	Conserved
PW_41	3276	75.954	115.141	120.969	0.243393	0.368966	0.387641	23.5345	A	A	HET	0.0574658	0.0494493	Conserved
PW_41	3294	4.04816	1.40218	2.76152	0.492965	0.170751	0.336284	48.3382	A	A	HET	0.0918454	0.0586555	Conserved
PW_41	3300	0.907586	1.94069	1.7013	0.199488	0.426565	0.373946	35.6585	A	A	P2	0.171563	0.205875	Uncategorised
PW_41	3319	1.65245	4.24502	22.8543	0.057473	0.147644	0.794883	120.675	A	A	HET	0.0485646	0.114639	Conserved
PW_41	3326	10.6613	15.8292	15.8455	0.251825	0.373894	0.374281	21.1765	A	A	HET	0.0563346	0.0234166	Conserved
PW_41	3333	2.13341	2.88778	4.48423	0.224441	0.303803	0.471755	37.8821	A,D	A,D	HET,P1	0.0291671	0.181733	Conserved
PW_41	3336	6.93067	3.87577	11.183	0.315182	0.176256	0.508563	50.0686	A,D	D	P1	0.170892	0.215441	Uncategorised
PW_41	3370	28.4912	24.499	29.7789	0.344225	0.295992	0.359783	9.97838	A	A	HET	0.0498027	0.0582895	Conserved
PW_41	3513	1.90589	4.45777	4.25825	0.17943	0.419677	0.400893	40.0845	A	A	HET	0.00975072	0.0842782	Conserved
PW_41	3525	81.313	291.001	202.039	0.141573	0.506659	0.351768	54.9719	A	A,D	HET,P1	0.0300533	0.0344861	Conserved
PW_41	3528	26.39	37.3221	37.2891	0.261284	0.369521	0.369195	18.7191	A	A	HET	0.0703445	0.0361471	Conserved
PW_41	3759	3.5151	13.9853	4.71213	0.158248	0.629613	0.212138	77.3991	A	A	HET	0.128758	0.0550407	Conserved
PW_41	3780	6.28662	14.3261	11.0608	0.198481	0.452305	0.349213	38.2965	A	A	HET	0.0365041	0.102137	Conserved
PW_41	3790	4.60435	2.51307	2.21102	0.493582	0.269399	0.237019	41.9162	A	A	HET	0.0635069	0.041623	Conserved
PW_41	3798	5.32295	3.72592	7.19738	0.327642	0.22934	0.443018	32.0857	D	A,D	HET,P1	0.0780913	0.0912211	Conserved
PW_41	3838	5.89216	0.185052	1.61744	0.765747	0.0240495	0.210203	115.763	A	A	HET	0.177267	0.105724	Conserved
PW_41	3840	6.07941	7.68543	7.09218	0.29148	0.368482	0.340038	11.6809	A	A	HET	0.0574423	0.0144601	Conserved
PW_41	3881	6.86616	4.53461	4.18103	0.440653	0.29102	0.268328	28.0893	A	A	HET	0.0267165	0.0455315	Conserved
PW_41	3884	4.84182	3.09335	4.67818	0.383865	0.245244	0.370891	22.9689	A	A	HET	0.0401785	0.0535893	Conserved
PW_41	3887	5.89136	7.93271	6.62526	0.288096	0.38792	0.323984	15.1694	A	A	HET	0.0394295	0.01207	Conserved
PW_41	3894	1.68244	2.63382	3.52438	0.21458	0.335918	0.449502	35.2447	A	A	HET	0.0629566	0.0367413	Conserved
PW_41	3910	4.79579	4.968	3.54697	0.360294	0.373232	0.266474	17.4787	A	A	HET	0.060323	0.0669563	Conserved
PW_41	3940	11.4685	23.9718	21.0441	0.203039	0.424397	0.372564	34.7329	A	A	HET	0.0924272	0.0176898	Conserved
PW_41	4011	53.9713	44.1047	19.6012	0.458638	0.374794	0.166568	45.1154	D	A,D	HET,P1	0.0264175	0.0272551	Conserved
PW_41	4141	0.515557	0.778058	2.80536	0.125777	0.189818	0.684405	91.7156	A	A	HET	0.0406544	0.0649986	Conserved
PW_41	4226	71.0066	19.7422	15.9914	0.665228	0.184956	0.149816	86.3897	D	D	P1	0.0124606	0.277712	DFO_b
PW_41	4243	69.1753	8.40284	11.7515	0.774382	0.0940656	0.131552	114.726	A	A	HET	0.0292243	0.0300618	Conserved
PW_41	4252	1.02315	2.74683	3.43076	0.142089	0.381465	0.476446	51.6889	A	A	HET	0.0813959	0.0730084	Conserved
PW_41	4256	3.05205	5.5409	1.26838	0.309496	0.561882	0.128622	65.2834	A	A	HET	0.204953	0.0797699	DFO_a
PW_41	4257	42.9666	17.9069	18.7266	0.539781	0.224961	0.235258	53.6589	A	A	HET	0.0711689	0.0267725	Conserved
PW_41	4551	3.58559	3.58644	4.47537	0.307845	0.307918	0.384238	13.2253	A	A	HET	0.0698274	0.01854	Conserved
PW_41	4555	0.889677	1.13565	1.00421	0.293667	0.374859	0.331473	12.1884	A	A	HET	0.0445389	0.00804144	Conserved
PW_41	4571	10.5726	4.66295	5.82756	0.501948	0.22138	0.276672	44.5855	A	A	HET	0.0667724	0.0683094	Conserved
PW_41	4578	3.9712	5.73686	6.86737	0.239584	0.346106	0.41431	26.4183	A	A	HET	0.0306502	0.0715718	Conserved
PW_41	4589	3.18118	1.41755	1.77304	0.499262	0.222473	0.278265	43.9142	A	A	HET	0.108572	0.0457465	Conserved
PW_41	4601	3.29707	6.55627	7.27701	0.192469	0.382728	0.424802	37.1377	A	A	HET	0.0431188	0.0327544	Conserved
PW_41	4754	16.8713	9.80904	49.0887	0.222667	0.12946	0.647873	82.9072	B	B	HET	0.126573	0.0638521	Conserved
PW_41	4779	22.3113	9.14549	4.50852	0.620356	0.254287	0.125358	77.0376	A	A	HET	0.117869	0.136501	Conserved
PW_41	4868	6.94708	8.1246	6.9706	0.315171	0.368592	0.316238	9.16175	A	B	HET	0.0913682	0.0629248	Conserved
PW_41	4961	19.8672	16.4947	37.2349	0.269946	0.224122	0.505932	45.3661	B	B	HET	0.0718702	0.119085	Conserved
PW_41	4962	23.976	17.1329	19.8701	0.393185	0.280964	0.325851	16.9451	B	B	HET	0.0999042	0.0904359	Conserved
PW_41	4975	2.52282	2.03869	5.72756	0.245194	0.198141	0.556664	58.4508	B	B	HET	0.124986	0.0453772	Conserved
PW_41	5027	9.26871	7.01317	7.35978	0.39205	0.296645	0.311306	15.4127	A	A	HET	0.0592506	0.0293028	Conserved
PW_41	5163	15.3867	14.7433	18.135	0.318796	0.305466	0.375738	11.197	A	A	HET	0.00700736	0.0259474	Conserved
PW_41	5185	0.358028	6.47973	5.49032	0.0290417	0.525607	0.445351	79.9686	A	A	HET	0.351339	0.0372949	DFO_a
PW_41	5193	1.16309	2.11911	1.4688	0.244809	0.446035	0.309156	30.8306	B	B	P2	0.037909	0.00690719	Conserved
PW_41	5233	24.6255	15.0009	28.5934	0.360973	0.219891	0.419137	30.7374	B	B	P2	0.0390099	0.0529693	Conserved
PW_41	5261	0.721485	91.6586	8.57332	0.00714671	0.90793	0.0849236	149.74	B	B	P2	0.220372	0.000772633	DFO_a
PW_41	5278	10.2499	50.6123	34.468	0.10752	0.530916	0.361564	63.9315	B	A,B	P2,P2	0.0346511	0.0336469	Conserved
PW_41	5286	1.36946	0.916655	1.3384	0.377834	0.252904	0.369262	20.9356	B	B	P2	0.131559	0.0239835	Conserved
PW_41	5295	4.56298	10.1653	7.99959	0.200765	0.447262	0.351972	37.2903	A	A	P2	0.0585404	0.0252612	Conserved
PW_41	5318	68.7331	50.1321	57.4203	0.389896	0.28438	0.325723	15.9504	B	B	P2	0.212162	0.0619109	DFO_a
PW_41	5326	2.00566	0.923478	1.44518	0.458508	0.211113	0.330379	37.1172	A,B	A,B	P2,P2	0.191514	0.0414183	Conserved
PW_41	5343	1.36106	0.0444373	0.551834	0.695365	0.022703	0.281932	101.779	A	A,B	P2,P2	1.11996	0.200063	DFB
PW_41	5355	5.08109	1.01157	7.88118	0.363615	0.0723903	0.563995	74.1592	B	B	P2	0.166638	0.104464	Conserved
PW_41	5375	7.009	5.62739	7.93416	0.34073	0.273565	0.385705	16.9303	A	A	P2	0.116955	0.0308313	Conserved
PW_41	5377	1.90327	2.97459	3.73569	0.220962	0.345338	0.4337	32.0627	A	A	HET	0.0321803	0.0354712	Conserved
PW_41	5413	24.5397	19.517	11.2931	0.443356	0.352612	0.204032	36.2464	B	B	P2	0.102191	0.256511	Uncategorised
PW_41	5442	7.20198	6.68188	3.09266	0.424232	0.393595	0.182173	39.5406	B	A,B,D	HET,P2,P1	0.0421669	0.192237	Conserved
PW_41	5457	28.9202	14.1059	10.8793	0.536499	0.261679	0.201822	53.5422	B	B	P2	0.0140774	0.251273	DFO_b
PW_41	5462	12.5766	7.39954	2.40241	0.561993	0.330654	0.107354	68.1994	B	B	HET	0.137936	0.445997	Uncategorised
PW_41	5557	10.4095	14.4158	10.9647	0.29085	0.402788	0.306362	18.1942	B	B	P2	0.454283	0.0395249	DFO_a
PW_41	5559	0.627502	10.1363	1.36548	0.0517343	0.835689	0.112576	130.835	B	B	P2	0.0646235	0.00953444	Conserved
PW_41	5561	1.74421	2.02465	2.99244	0.25797	0.299446	0.442584	29.0579	B	B	P2	0.0790129	0.0575517	Conserved
PW_41	5565	2.89301	2.42349	2.69934	0.360911	0.302338	0.336751	8.83082	B	B	P2	0.194133	0.045347	Conserved
PW_41	5612	650.064	491.734	595.079	0.374272	0.283114	0.342614	13.8847	A	A	P2	0.0577715	0.0131786	Conserved
PW_41	5618	19.4101	27.064	7.20283	0.361609	0.504202	0.134189	55.9861	B	B	P2	0.0775717	0.162881	Conserved
PW_41	5651	7.65565	6.96009	19.9666	0.221375	0.201261	0.577364	63.4728	B,D	B,D	P2,P1	0.148952	0.192384	Conserved
PW_41	5658	1.44441	0.738916	1.80191	0.36244	0.185414	0.452146	40.7183	A,B	A,B	P2,P2	0.245433	0.0174847	DFO_a
PW_41	5665	8.88776	6.32401	5.79874	0.423015	0.300993	0.275992	23.5998	D	D	P1	0.103248	0.137761	Conserved
PW_41	5688	0.27573	1.81568	0.389027	0.111162	0.732	0.156838	103.803	B	A,B	P2,P2	0.0759577	0.0183476	Conserved
PW_41	5703	3.43068	6.83198	3.61315	0.247242	0.492366	0.260392	41.365	A	A,B	P2,P2	0.0501335	0.0301107	Conserved
PW_41	5707	5.1053	5.98075	7.4975	0.274722	0.32183	0.403448	19.5389	A,B	A,B	P2,P2	0.0757547	0.0157337	Conserved
PW_41	5727	4.43307	69.0221	26.722	0.0442524	0.689	0.266747	98.2473	B	B	P2	0.0824176	0.0311029	Conserved
PW_41	5744	10.6169	21.6618	19.8241	0.203769	0.415751	0.38048	34.075	A	A	P2	0.180896	0.0593478	Conserved
PW_41	5762	18.1581	16.2443	23.855	0.311687	0.278837	0.409476	20.3869	B	B	P2	0.083828	0.0257588	Conserved
PW_41	5871	30.2412	59.0375	45.0847	0.22507	0.439387	0.335543	32.1527	A	A,B	P2,P2	0.11553	0.0974791	Conserved
PW_41	5886	1.00722	1.19614	0.757008	0.340236	0.40405	0.255714	22.3225	A	A	P2	0.346717	0.106767	Uncategorised
PW_41	5959	6.49324	9.40131	7.03048	0.283238	0.410089	0.306673	20.2493	A	A	P2	0.299643	0.0273443	DFO_a
PW_41	5986	19.9208	12.7247	17.2072	0.399594	0.255245	0.345161	21.8692	A	A	P2	0.0469482	0.0289086	Conserved
PW_41	6030	1.34716	12.2533	0.804481	0.0935206	0.850632	0.0558475	134.517	A,D	A,D	P1,HET	0.0476113	0.10048	Conserved
PW_41	6031	11.883	1.21723	18.7792	0.372748	0.0381822	0.58907	83.2652	A	A,B,D	HET,P2,HET	0.0541138	0.362913	DFO_b
PW_41	6069	26.647	25.9173	32.167	0.314488	0.305876	0.379636	12.0989	A	A	P1	0.0227363	0.0344891	Conserved
PW_41	6070	1.63487	1.15416	2.77805	0.293667	0.207319	0.499014	44.9515	A	A	P1	0.0144028	0.164687	Conserved
PW_41	6071	2.90002	7.76571	11.0382	0.133618	0.357803	0.50858	56.6025	A	A	P1	0.0493438	0.158646	Conserved
PW_41	6138	0.160447	1.37894	2.47527	0.0399654	0.343476	0.616558	86.5291	B	B	P1	0.125627	0.176172	Conserved
PW_41	6148	2.79261	7.41828	1.80246	0.232459	0.617503	0.150038	74.8573	B	B	P1	0.0370703	0.0641347	Conserved
PW_41	6153	2.19141	5.45342	3.56175	0.195546	0.486627	0.317827	43.8475	B	B	P1	0.0464247	0.20669	DFO_b
PW_41	8258	1.78106	0.00791187	2.56599	0.408972	0.00181675	0.589211	90.2741	D	D	P1	0.0102257	0.033583	Conserved
PW_41	8818	4.44412	186.639	17.7019	0.0212856	0.893929	0.0847856	145.958	B	B	P1	0.0326067	0.75686	DFO_b
PW_41	8840	7.3977	11.8835	6.8388	0.28322	0.454957	0.261823	31.7613	A	A	P2	0.25638	0.0158289	DFO_a
PW_41	8884	5.96946	5.00414	10.708	0.275324	0.230801	0.493875	42.2412	A	A,B	P2,P1	0.0952536	0.0444467	Conserved
PW_41	9017	1.94769	5.32207	3.13245	0.187238	0.511629	0.301133	49.3726	B	B	P1	0.0780887	0.295677	DFO_b
PW_41	9018	3.52692	1.14329	2.89507	0.466198	0.151124	0.382678	48.9691	B	B	P1	0.0212944	0.259559	DFO_b
PW_41	9041	3.37752	5.29759	5.86994	0.232211	0.364219	0.40357	26.9272	A	A	P2	0.204069	0.0277155	DFO_a
PW_41	9046	0.366439	1.68811	0.47963	0.144599	0.666137	0.189265	86.724	A	A	P2	0.350565	0.322728	DFB
PW_41	9052	0.592298	14.3644	13.4126	0.0208781	0.506336	0.472786	81.3341	A	A	P2	0.335381	0.0854488	DFO_a
PW_41	9080	17.3423	4.46804	12.5261	0.50507	0.130125	0.364804	56.833	B	A,B	P2,P1	0.131864	0.289483	Uncategorised
PW_41	9081	3.39407	3.77589	1.67672	0.383655	0.426815	0.189531	37.9178	A,B	A,B	P2,P1	0.185769	0.137558	Conserved
PW_41	9086	5.33781	6.7254	5.38502	0.305923	0.385449	0.308628	13.5461	B	B	P2	0.0870227	0.0531267	Conserved
PW_41	9195	46.8478	54.7336	45.7748	0.317922	0.371437	0.31064	9.95976	B,D	B,D	P1,HET	0.0443947	0.285866	DFO_b
PW_41	9198	0.808256	0.582246	0.46348	0.435957	0.314052	0.249992	28.341	D	B	HET	0.049983	0.209443	DFO_b
PW_41	9236	3.191	5.298	4.74355	0.241148	0.400377	0.358476	24.7615	A,B	A,B	P2,P1	0.0883168	0.101312	Conserved
PW_41	9253	4.27224	2.36189	5.11553	0.363605	0.201018	0.435377	36.0229	B	B	P1	0.0262476	0.075756	Conserved
PW_41	9798	3.46673	2.3451	2.18347	0.433597	0.293309	0.273094	26.2251	A	A	P2	0.0526903	0.0380193	Conserved
PW_41	10170	2.49392	2.78672	2.70786	0.312189	0.348842	0.33897	5.68956	D	D	P2	0.438646	0.427313	DFB
PW_41	10178	10.6745	12.666	10.812	0.312553	0.370866	0.316581	9.76987	D	D	P2	0.0243248	0.034576	Conserved
PW_41	10304	4.68134	2.28548	2.91779	0.473599	0.231216	0.295185	37.684	D	D	HET	0.0776619	0.105977	Conserved
PW_41	10631	26.8713	25.8595	45.4234	0.273766	0.263458	0.462776	33.6658	A	A	P2	0.117965	0.0373615	Conserved
PW_41	10632	14.8788	37.7441	44.7998	0.152724	0.387426	0.45985	48.1648	A	A	P2	0.10976	0.0414701	Conserved
PW_41	10635	4.67114	3.70067	7.59474	0.292558	0.231777	0.475665	38.0863	A	A	P2	0.0756543	0.0353446	Conserved
PW_41	10677	26.4217	36.9433	25.1632	0.298455	0.417305	0.284239	21.9206	A	A	P2	0.0891483	0.0930038	Conserved
PW_41	10678	1.48334	2.38039	2.46442	0.234403	0.376158	0.389438	25.7798	A	A	P2	0.0597018	0.0512659	Conserved
PW_41	10945	6.37396	8.19892	7.29319	0.2915	0.374961	0.333539	12.5192	D	D	P1	0.0602254	0.392213	DFO_b
PW_41	11059	5.37489	9.4974	2.3791	0.311563	0.55053	0.137908	62.1512	D	D	P1	0.155669	0.132925	Conserved
PW_41	11076	41.1239	24.8731	17.4039	0.493087	0.298236	0.208677	43.6251	D	D	P1	0.113738	0.149566	Conserved
PW_41	11119	22.4123	43.2911	42.6249	0.206892	0.399629	0.393479	32.8633	A	A	P2	0.15597	0.01258	Conserved
PW_41	11145	2.16903	1.26248	0.889648	0.501956	0.292163	0.205882	45.6811	A	A	P2	0.0834531	0.101932	Conserved
PW_41	11176	3.73386	21.9614	12.546	0.0976395	0.574286	0.328074	71.5101	D	D	P1	0.119938	0.158481	Conserved
PW_41	11412	2.26562	1.18555	0.980148	0.511275	0.267539	0.221186	46.7504	A	A	P2	0.177788	0.0723752	Conserved
PW_41	11425	4.95224	5.09601	15.6206	0.192928	0.198529	0.608543	71.5064	A	A	P2	0.0899958	0.0885125	Conserved
PW_41	11430	1.17907	0.159837	0.144442	0.79487	0.107755	0.0973757	119.921	A	A	P2	0.13704	0.105203	Conserved
PW_41	11531	31.433	10.4659	19.0047	0.51611	0.171844	0.312046	51.9353	B	A	P2	0.0611801	0.145041	Conserved
PW_41	11539	40.7394	38.4198	34.6664	0.357911	0.337532	0.304557	8.07705	A	A	P2	0.0519648	0.0591615	Conserved
PW_41	11638	0.405411	0.712221	6.11248	0.0560725	0.0985076	0.84542	133.196	B	B	P1	0.024881	0.15765	Conserved
PW_41	11691	4.14051	3.33444	5.02243	0.33131	0.266811	0.401879	20.267	B	B	P1	0.0844619	0.0986689	Conserved
PW_41	13685	20.8891	23.1693	24.3337	0.305432	0.338772	0.355797	7.68571	A	A	P1	0.00625729	0.0568992	Conserved
PW_41	13727	1.26074	2.16151	0.993079	0.285537	0.489547	0.224916	41.5916	D	D	P1	0.509621	0.574468	DFB
PW_41	13746	0.315313	0.395856	2.00327	0.116161	0.145833	0.738005	105.231	D	D	P1	0.243959	0.217246	DFB
PW_41	13751	4.37237	2.39683	3.24123	0.436782	0.239433	0.323785	29.7061	A	A	P1	0.201171	0.165436	Uncategorised
PW_41	13770	17.9541	1.44729	11.3686	0.583494	0.0470358	0.369471	81.0145	A	A	P2	0.0717309	0.0174343	Conserved
PW_41	13776	6.274	1.75842	2.60894	0.589586	0.165244	0.24517	67.6473	A	A	P2	0.187645	0.0718984	Conserved
PW_41	13779	0.908303	1.42458	1.74741	0.222608	0.349136	0.428256	31.1193	A	A	P2	0.13359	0.118306	Conserved
PW_41	13813	9.41956	10.659	6.43203	0.355314	0.402065	0.242622	24.5888	A	A,D	P2,P1	0.0155982	0.136165	Conserved
PW_41	13818	1.28959	0.656962	1.0826	0.425727	0.216879	0.357394	31.9447	B	B	P2	0.182146	0.0319035	Conserved
PW_41	13856	15.9924	21.4026	20.5744	0.275877	0.369205	0.354918	15.0807	A	A	P2	0.0902149	0.0230098	Conserved
PW_41	13865	3.47574	6.37911	4.74455	0.238074	0.436943	0.324983	29.9091	A	A	P2	0.0507669	0.0215319	Conserved
PW_41	13871	1.45339	1.60015	2.49882	0.261761	0.288193	0.450046	30.5809	A	A	P2	0.0705155	0.0570981	Conserved
PW_41	13874	2.38364	2.54358	2.93652	0.303117	0.323457	0.373425	10.8538	A	A	P2	0.173139	0.0969949	Conserved
PW_41	13987	4.08467	2.01438	3.67462	0.417926	0.206103	0.375971	33.6492	B	B	HET	0.210276	0.101206	Uncategorised
PW_41	14087	81.129	51.6319	69.2668	0.401574	0.255569	0.342858	22.0401	B	B	HET	0.0343775	0.0272501	Conserved
PW_41	14107	36.8345	12.7013	43.7379	0.394908	0.136172	0.46892	52.4132	B	B	HET	0.0734896	0.0106333	Conserved
PW_41	14120	5.26326	28.2817	21.3002	0.0959659	0.515665	0.388369	64.5583	B	B	HET	0.0684161	0.0264664	Conserved
PW_41	14646	26.3457	62.8951	32.6916	0.216068	0.51582	0.268112	48.0497	D	D	P2	0.0498383	0.0178821	Conserved
PW_41	14738	5.56231	4.32411	1.32893	0.495955	0.385553	0.118492	58.2222	B	B	P1	0.193107	0.201279	Uncategorised
PW_41	14745	1.73256	2.73343	4.9223	0.184545	0.291153	0.524302	52.1285	D	D	P2	0.546095	0.0517747	DFO_a
PW_41	14751	48.6978	78.3434	40.568	0.290544	0.467417	0.242039	35.5877	B	B	P1	0.0218662	0.528934	DFO_b
PW_41	14832	4.4903	5.04635	2.87192	0.361871	0.406683	0.231447	27.311	B	B,D	P1,P1	0.0388271	0.108576	Conserved
PW_41	14969	6.82752	4.31157	4.47064	0.437389	0.27621	0.286401	27.0776	B	B	P2	0.320906	0.22214	DFB
PW_41	14971	2.26249	0	9.02907	0.20037	0	0.79963	124.82	D	D	P2	0.0557473	0.0204216	Conserved
PW_41	15011	4.41454	0.548933	1.49125	0.683924	0.0850436	0.231032	93.6815	B	B	P2	0.201969	0.0953914	DFO_a
PW_41	15024	43.9644	44.2139	51.6751	0.31436	0.316145	0.369495	9.39883	B	B	P2	0.293033	0.154044	Uncategorised
PW_41	15094	6.02957	8.74188	6.60357	0.282085	0.408976	0.308939	20.0612	A	A	P1	0.0569883	0.134963	Conserved
PW_41	16811	1.79046	0.141283	1.90685	0.466437	0.0368058	0.496757	77.1742	B	B	P2	0.243827	0.0803572	DFO_a
PW_41	16814	5.09482	8.41492	8.13051	0.235433	0.388855	0.375713	25.5117	B	B	P2	0.209198	0.0435913	DFO_a
PW_41	16815	2.13354	1.25199	1.83355	0.408797	0.239888	0.351316	25.7635	B	B	P2	0.0918284	0.0182075	Conserved
PW_41	16840	3.24013	2.77626	3.01115	0.358916	0.307533	0.333551	7.70774	B	B	P2	0.2871	0.0616416	DFO_a
PW_41	16844	26.3663	150.51	118.132	0.0893749	0.510189	0.400436	65.4854	B	B	P2	0.200258	0.034805	DFO_a
PW_41	16864	0.168993	1.49681	0.108985	0.0952183	0.843374	0.0614074	132.61	B	B	P2	0.120954	0.066384	Conserved
PW_41	16907	0.233392	1.1802	3.5596	0.0469301	0.237313	0.715757	103.379	B	A,B	P1,HET	0.0381781	0.426122	DFO_b
PW_41	16967	5.9367	7.82457	5.29506	0.311534	0.410602	0.277863	20.7007	B	B	P1	0.0824692	0.138421	Conserved
PW_41	16978	0.769223	4.94366	6.05823	0.0653484	0.419983	0.514669	71.0584	A,B	A,B	P2,P1	0.0578716	0.425167	DFO_b
PW_41	16986	2.90256	2.7876	3.30336	0.322739	0.309957	0.367305	9.03187	B	B	P1	0.0230582	0.313004	DFO_b
PW_41	17006	10.2099	14.545	11.5834	0.280969	0.400266	0.318765	18.2904	A	A	P2	0.282122	0.0733262	DFO_a
PW_41	17008	7.47414	24.531	25.5064	0.129959	0.42654	0.4435	52.8994	A	A	P2	0.371288	0.0438565	DFO_a
PW_41	17010	1.01362	3.90404	1.66804	0.153912	0.592805	0.253283	69.041	D	A,D	P2,HET	0.454469	0.0519691	DFO_a
PW_41	17012	0.52415	1.14726	0.620626	0.228683	0.500542	0.270775	43.8985	A	A	P2	0.194118	0.0682796	Conserved
PW_41	17014	3.70483	11.9862	15.9076	0.117247	0.379328	0.503426	59.1466	A	A	P2	0.290645	0.0358267	DFO_a
PW_41	17024	2.21374	16.5766	4.20613	0.0962642	0.720833	0.182903	101.511	D	A,D	P2,P2	0.415142	0.0201637	DFO_a
PW_41	17026	1.94128	7.66163	4.00351	0.142674	0.56309	0.294237	63.8752	B	B,D	P1,HET	0.172602	0.0515131	Conserved
PW_41	17028	1.99019	2.76323	2.56374	0.271989	0.377637	0.350373	16.454	B	A,B	P2,P1	0.124177	0.102441	Conserved
PW_41	17029	1.05248	0.874368	2.54444	0.235386	0.195552	0.569062	61.5349	A	A	P2	0.270182	0.0477156	DFO_a
PW_41	17041	0.0937993	4.18048	1.37509	0.0166035	0.73999	0.243406	110.995	A	A	P2	0.201005	0.0301603	DFO_a
PW_41	17058	0.450753	3.12672	2.06295	0.0799147	0.554341	0.365744	71.6604	B	B	P1	0.0256853	0.206313	DFO_b
PW_41	17063	0.361145	2.42397	2.99408	0.0624904	0.419431	0.518079	71.906	D	D	P1	0.450745	0.1763	Uncategorised
PW_41	17065	8.01197	15.5589	21.9139	0.176146	0.342068	0.481785	45.902	D	D	P1	0.176476	0.0164377	Conserved
PW_41	17079	2.2376	3.22548	8.52356	0.159981	0.230612	0.609407	72.5043	A	A,D	P2,P1	0.400441	0.0494295	DFO_a
PW_41	17080	0	0.706259	2.0367	0	0.257481	0.742519	113.108	D	B,D	P1,P1	0.693638	0.171385	Uncategorised
PW_41	17084	20.2537	49.6084	13.4778	0.243025	0.595254	0.161721	69.1332	B	B	P1	0.0531238	0.225693	DFO_b
PW_41	17086	10.7654	7.45829	2.30966	0.524289	0.363227	0.112483	62.2573	A	A	P2	0.232469	0.037172	DFO_a
PW_41	17090	0.521819	2.65657	1.748	0.105923	0.539253	0.354823	65.2389	B	B	P1	0.0546803	0.0754751	Conserved
PW_41	17102	91.3893	56.7805	4.21862	0.599713	0.372604	0.0276833	86.4089	A	A	P2	0.140692	0.0240638	Conserved
PW_41	17115	4.78408	2.54374	4.08858	0.419053	0.222815	0.358132	30.1326	B	B	P1	0.0665426	0.0928441	Conserved
PW_41	17124	2.0907	11.6492	9.69277	0.0892213	0.497136	0.413643	64.6469	B	A,B,D	P2,P1,P2	0.281344	0.131007	Uncategorised
PW_41	17129	46.1248	20.8731	36.76	0.444542	0.201171	0.354286	36.9093	B,D	B,D	P1,P2	0.152877	0.139641	Conserved
PW_41	17132	17.0802	34.7079	25.683	0.220472	0.448011	0.331517	34.1342	B	B,D	P1,P2	0.279725	0.101892	Uncategorised
PW_41	17150	5.29019	2.23055	6.22516	0.384856	0.16227	0.452874	45.5996	A	A,B	P2,P1	0.277999	0.0845183	DFO_a
PW_41	17153	1.17567	1.11718	0.976693	0.359584	0.341692	0.298725	9.38357	B	A,B,D	P2,P1,P2	0.343503	0.0757999	DFO_a
PW_41	17192	71.7753	84.5329	77.3095	0.307234	0.361843	0.330923	8.21528	A	A	P1	0.129425	0.145403	Conserved
PW_41	17225	1.06788	1.22416	1.14715	0.310504	0.355944	0.333552	6.81631	A	A	P1	0.0860663	0.128412	Conserved
PW_41	17314	9.45761	4.65992	8.50756	0.418014	0.205963	0.376023	33.686	B	B	P2	0.0688305	0.0737839	Conserved
PW_41	17334	18.6634	11.2197	11.5184	0.45079	0.270997	0.278212	30.5354	A	A	P2	0.37268	0.152071	Uncategorised
PW_41	17381	7.01753	8.47984	4.95424	0.343128	0.41463	0.242242	25.9831	B	B	P2	0.0265436	0.0720955	Conserved
PW_41	17385	10.9871	65.5749	91.9181	0.0652132	0.389214	0.545572	73.502	B	B	P2	0.332909	0.0327701	DFO_a
PW_41	17393	119.487	30.0072	83.2427	0.513399	0.128932	0.357669	58.0156	B	B	P2	0.071006	0.0240473	Conserved
PW_41	17396	15.7484	8.19428	10.4118	0.458409	0.238521	0.30307	33.9073	B	B	P2	0.0414685	0.0596257	Conserved
PW_41	17425	1.0776	1.46291	0.80624	0.321984	0.437114	0.240902	29.5791	B	B	P2	0.143296	0.0612857	Conserved
PW_41	17459	21.6093	17.4509	19.1828	0.37102	0.299621	0.329358	10.7595	A	A	P2	0.0530962	0.0331661	Conserved
PW_41	17463	1.42221	1.26864	1.75928	0.319588	0.285079	0.395333	16.9194	A	A	P2	0.0874452	0.0475288	Conserved
PW_41	17479	6.14359	6.32623	6.3011	0.327293	0.337023	0.335684	1.58212	A	A	P2	0.041979	0.0200151	Conserved
PW_41	17492	11.7814	9.95194	11.9663	0.3496	0.295313	0.355088	9.91231	A	A	P2	0.119973	0.0197572	Conserved
PW_41	17500	8.96011	10.7951	11.1505	0.289918	0.349291	0.360791	11.4109	A	A	P2	0.0656621	0.0499252	Conserved
PW_41	17607	1.75321	0.234112	2.73957	0.370902	0.0495276	0.57957	80.1033	B	B	P2	0.132261	0.104331	Conserved
PW_41	17609	4.20594	5.32387	4.59148	0.297844	0.37701	0.325146	12.0639	B	A,B	P2,P2	0.0921818	0.0283547	Conserved
PW_41	17613	130.405	64.7221	69.5575	0.49268	0.244525	0.262794	41.4902	B	B	P2	0.047936	0.0520754	Conserved
PW_41	17632	26.5366	27.8347	53.0246	0.247092	0.259178	0.49373	41.7117	B	B	P2	0.0578985	0.0222638	Conserved
PW_41	17851	5.54161	5.39696	4.04117	0.36994	0.360284	0.269776	16.5762	B	B	P2	0.0471179	0.0049979	Conserved
PW_41	17864	3.35234	0.879866	3.15509	0.453798	0.119105	0.427096	55.802	B	B	P2	0.0540225	0.0439418	Conserved
PW_41	17873	14.3128	8.68967	7.90016	0.463158	0.281195	0.255647	33.9464	B	B	P2	0.0365895	0.0474483	Conserved
PW_41	17914	25.3608	1.11689	6.13614	0.777609	0.0342458	0.188145	117.712	B	B	P2	0.110174	0.0381315	Conserved
PW_41	17917	2.43311	1.57539	2.49364	0.374201	0.242289	0.38351	23.6953	B	B	P2	0.172316	0.0285456	Conserved
PW_41	17971	1.29	0.336041	1.28504	0.443133	0.115435	0.441432	56.6122	B	B	P2	0.24812	0.0596862	DFO_a
PW_41	17994	4.48123	3.17644	0.25055	0.566654	0.401663	0.0316822	82.1861	A	A,B	P2,P2	0.0412868	0.00614624	Conserved
PW_41	17999	5.83604	9.18319	9.75947	0.235526	0.370608	0.393865	25.6493	A	A	P2	0.0975714	0.0445989	Conserved
PW_41	18023	4.8563	1.3547	1.77083	0.608419	0.169723	0.221858	71.896	A	A	P2	0.0869917	0.0539083	Conserved
PW_41	18028	6.58002	4.72565	6.18391	0.376225	0.270198	0.353577	16.7511	B	A,B	P2,P2	0.0234252	0.00540568	Conserved
PW_41	18030	11.4997	12.8733	10.8922	0.326093	0.365042	0.308866	8.63383	B	B	P2	0.0431539	0.0298917	Conserved
PW_41	18037	3.53449	4.23355	4.18	0.295821	0.35433	0.349848	9.76903	A,B	A,B	P2,P2	0.143976	0.0731126	Conserved
PW_41	18076	3.21376	1.95756	2.93278	0.39656	0.241552	0.361888	24.4061	A	A	P2	0.026214	0.0403535	Conserved
PW_41	18099	51.7676	33.4786	41.1491	0.409569	0.264872	0.325559	21.7983	A	A	P2	0.0259867	0.0348303	Conserved
PW_41	18107	7.12813	11.8277	7.74227	0.26699	0.443017	0.289993	28.7047	A	A	P2	0.0489639	0.0125159	Conserved
PW_41	18112	11.2861	7.63588	14.6062	0.336616	0.227745	0.43564	31.1959	A	A	P2	0.193035	0.0695246	Conserved
PW_41	18134	102.613	75.5124	95.0004	0.3757	0.276474	0.347826	15.3527	A	A	P2	0.189225	0.0522242	Conserved
PW_41	18181	20.1372	19.4664	40.6064	0.251056	0.242693	0.506251	44.9429	A	A	P2	0.132076	0.0741355	Conserved
PW_41	18182	5.72783	7.44778	6.1712	0.296061	0.384962	0.318977	13.8469	A	A	P2	0.273357	0.0396308	DFO_a
PW_41	18189	87.2664	110.884	159.961	0.243685	0.309636	0.446679	31.0652	A	A	P2	0.0234832	0.0187197	Conserved
PW_41	18323	155.859	174.249	131.424	0.337699	0.377545	0.284756	13.9644	D	D	P1	0.0190587	0.0787346	Conserved
PW_41	18369	5.13386	2.78851	2.39117	0.497779	0.270374	0.231848	43.1132	A	A	HET	0.0126253	0.0999984	Conserved
PW_41	18482	9.32737	16.4826	40.8862	0.139849	0.247129	0.613022	74.4258	B	A,B	P2,P2	0.10449	0.0318672	Conserved
PW_41	18527	1.87334	1.0747	2.01643	0.37735	0.216478	0.406172	30.6662	B	B	P2	0.149956	0.0166257	Conserved
PW_41	18617	91.6949	138.374	123.732	0.259171	0.391106	0.349723	20.2432	B	A,B	P2,P2	0.331879	0.0586412	DFO_a
PW_41	18621	19.1065	18.9419	21.1543	0.322729	0.31995	0.35732	6.2459	A	A	P2	0.167485	0.023541	Conserved
PW_41	18643	61.6204	27.6452	53.673	0.431097	0.193406	0.375497	37.2986	A	A	P2	0.508954	0.0454954	DFO_a
PW_41	18650	111.759	152.06	125.319	0.287196	0.390762	0.322042	15.8095	B	B	P2	0.107199	0.0496179	Conserved
PW_41	18673	1.94346	1.7341	1.75138	0.357982	0.319418	0.3226	6.42158	B	B	P2	0.111478	0.0276306	Conserved
PW_41	18675	2.69099	1.36522	2.08054	0.438505	0.222466	0.33903	32.4396	A	A	P2	0.154421	0.0900755	Conserved
PW_41	18686	22.5075	275.106	152.845	0.0499656	0.610724	0.33931	84.1281	A,B	A,B	P2,P2	0.00856915	0.0151841	Conserved
PW_41	18756	33.5402	19.7501	32.0783	0.392887	0.23135	0.375762	26.6201	B	B	P2	0.0477867	0.0487692	Conserved
PW_41	18771	2.91404	5.85877	5.29106	0.2072	0.416583	0.376217	33.325	A	A	P2	0.101174	0.0581477	Conserved
PW_41	18776	2.2462	3.94904	4.35295	0.212946	0.374381	0.412673	31.8005	B	A,B	P2,P2	0.076546	0.0255929	Conserved
PW_41	18798	49.3468	50.0468	61.7091	0.306306	0.310652	0.383042	12.9312	B	B	P2	0.145027	0.0188822	Conserved
PW_41	18804	42.494	62.1557	42.0892	0.289589	0.42358	0.286831	23.4504	B	B	P2	0.0137285	0.00573479	Conserved
PW_41	18843	16.9124	4.31857	16.9126	0.443388	0.113219	0.443393	57.1875	B	B	P2	0.296983	0.137501	Uncategorised
PW_41	18880	4.68646	4.01927	5.3711	0.33292	0.285524	0.381556	14.4052	B	B	P2	0.0501487	0.00928144	Conserved
PW_41	18884	33.4979	51.1697	67.6623	0.219904	0.335914	0.444183	33.6485	B	B	P2	0.0767018	0.0288254	Conserved
PW_41	18887	16.7462	10.0448	6.93118	0.496593	0.297869	0.205538	44.62	A	A	P2	0.0740193	0.0281209	Conserved
PW_41	18937	3.0552	2.07488	4.31668	0.323412	0.219639	0.456949	35.6896	B	B	P2	0.234929	0.0650748	DFO_a
PW_41	18959	70.676	83.5873	146.3	0.235145	0.278102	0.486753	40.377	A	A	P2	0.0593805	0.0261344	Conserved
PW_41	18964	76.6178	78.549	45.0624	0.382651	0.392295	0.225054	28.1689	A	A	P2	0.0632469	0.0287132	Conserved
PW_41	19056	2.82055	6.91528	5.15944	0.189359	0.46426	0.346381	41.3743	A,B	A,B	P2,P2	0.174533	0.0663589	Conserved
PW_41	19066	118.829	42.4955	85.1719	0.482071	0.172398	0.34553	46.5589	B	B	P2	0.100863	0.0368887	Conserved
PW_41	19111	1.56425	0.434427	0.60559	0.600648	0.166814	0.232538	70.1467	B	A,B	P2,P2	0.282649	0.0645744	DFO_a
PW_41	19140	8.15985	10.256	8.8259	0.299534	0.376482	0.323984	11.7949	A	A,B	P2,P2	0.0440501	0.0386844	Conserved
PW_41	19155	45.3797	42.5515	71.2799	0.285028	0.267265	0.447707	29.8343	A,B	A,B	P2,P2	0.114991	0.0160285	Conserved
PW_41	19161	4.01164	25.5	25.1339	0.073412	0.466643	0.459945	67.537	B	B	P2	0.428952	0.151315	Uncategorised
PW_41	19174	5.22091	5.41825	3.94061	0.358093	0.371628	0.270279	16.5073	B	B	P2	0.121487	0.0440348	Conserved
PW_41	19177	4.99171	5.76206	3.91212	0.340362	0.392888	0.26675	19.0087	B	B	P2	0.0384094	0.0348699	Conserved
PW_41	19252	0.79858	3.78577	3.27909	0.101556	0.481439	0.417004	60.9882	A	A	P2	0.406628	0.0308125	DFO_a
PW_41	19254	0.220928	0.0583113	1.04304	0.167081	0.0440991	0.78882	119.768	A	A	P2	0.25479	0.0474178	DFO_a
PW_41	19258	1.90195	1.63088	3.86839	0.256978	0.220353	0.522669	49.4968	A	A	P2	0.131423	0.138405	Conserved
PW_41	19271	2.36063	32.9854	0	0.0667863	0.933214	0	156.175	A	A	P2	0.897153	0.0280852	DFO_a
PW_41	19272	138.103	0.109707	101.841	0.575301	0.000457009	0.424242	89.4028	A	A	P2	0.101822	0.00950406	Conserved
PW_41	19291	1.62173	1.29261	1.59741	0.359446	0.286499	0.354055	12.1948	A	A,B	P2,P2	0.376143	0.0427535	DFO_a
PW_41	19320	1.25513	1.47864	1.03806	0.332764	0.392022	0.275214	17.5217	B	B	P2	0.317396	0.0258814	DFO_a
PW_41	19354	0.0115575	1.03944	0.678895	0.00668106	0.600869	0.392449	90.4419	B	B	P2	0.408216	0.0143667	DFO_a
PW_41	19372	2.65628	1.76699	1.34002	0.460896	0.306595	0.232509	34.9553	B	B	P2	0.181393	0.0640336	Conserved
PW_41	19419	1.92366	7.43401	5.49856	0.129485	0.500397	0.370118	56.4516	A	A	P2	0.183321	0.0117961	Conserved
PW_41	19429	1.32726	1.22234	2.27092	0.275336	0.25357	0.471094	35.94	A,B	A,B	P2,P2	0.0899988	0.0751333	Conserved
PW_41	19437	6.91658	8.53772	7.18363	0.305531	0.377142	0.317327	11.5186	B	B	P2	0.0803384	0.0377747	Conserved
PW_41	19445	7.28096	1.64013	13.672	0.322265	0.0725942	0.605141	79.9338	B	B	P2	0.0528067	0.0159336	Conserved
PW_41	19452	2.52548	1.69355	4.02843	0.306213	0.205342	0.488445	43.046	B	B	P2	0.20376	0.0150654	DFO_a
PW_41	19482	2.10683	3.75244	3.74581	0.219346	0.390672	0.389982	29.615	A	A	HET	0.0849199	0.0153086	Conserved
PW_41	19537	3.70129	0.134133	4.28967	0.455538	0.0165085	0.527953	83.0271	B	B	P2	0.140193	0.0817754	Conserved
PW_41	19582	1.96081	0.304469	1.71002	0.493248	0.0765901	0.430162	67.3717	A	A	P1	0.017643	0.0661457	Conserved
PW_41	19585	1.04952	0.544256	1.26958	0.366534	0.190076	0.44339	38.9638	A	A	P1	0.0621718	0.169702	Conserved
PW_41	19598	2.51314	2.72682	2.50183	0.32462	0.352221	0.323159	4.91198	A	A	P1	0.0134985	0.0446479	Conserved
PW_41	19607	3.07322	2.51932	1.97096	0.406322	0.333089	0.260588	21.8602	A	A	P1	0.0444384	0.12382	Conserved
PW_41	19609	3.22973	3.25638	2.66917	0.352772	0.355683	0.291545	10.8658	A	A	P1	0.0788284	0.142054	Conserved
PW_41	19611	1.71226	2.12213	2.28745	0.279697	0.346649	0.373654	14.512	A	A	P1	0.118711	0.243739	Uncategorised
PW_42	3	59.5942	52.3371	45.9842	0.37738	0.331425	0.291195	12.9373	D	D	P2	0.143167	0.0414716	Conserved
PW_42	13	27.8953	5.38538	34.4781	0.411686	0.0794787	0.508835	67.5441	A	A	P2	0.393288	0.0252349	DFO_a
PW_42	14	1.96826	1.70388	3.57732	0.271504	0.235036	0.49346	41.9603	B	A,B	P2,P2	0.340577	0.033623	DFO_a
PW_42	16	14.4829	13.1865	55.9442	0.173212	0.157707	0.66908	87.2606	B	B	P2	0.151687	0.0897179	Conserved
PW_42	21	2.3695	3.9929	0.916909	0.325511	0.548528	0.125961	63.4176	D	D	P2	0.37675	0.024756	DFO_a
PW_42	41	1.12818	2.06091	5.13768	0.135489	0.247504	0.617008	75.5917	A	A	P1	0.109163	0.348818	Uncategorised
PW_42	47	61.5536	79.8785	56.9765	0.310237	0.402596	0.287168	18.3246	A	A	P1	0.0100965	0.28433	DFO_b
PW_42	52	25.9266	7.91793	12.5388	0.558964	0.170706	0.270329	60.4954	A	A	P1	0.0153115	0.5972	DFO_b
PW_42	64	2.27256	2.09472	4.55373	0.254743	0.234807	0.51045	46.1134	A	A	P1	0.0565596	0.101739	Conserved
PW_42	79	15.8108	6.18175	16.1428	0.414597	0.1621	0.423302	44.5068	B	B	HET	0.0597599	0.0135352	Conserved
PW_42	129	3.33908	1.98191	5.72535	0.302279	0.179418	0.518303	51.4691	A	A	P1	0.0147041	0.0970218	Conserved
PW_42	140	40.3399	35.2929	56.9003	0.304376	0.266295	0.429329	25.5862	A	A	P1	0.0401106	0.0928908	Conserved
PW_42	226	0.454896	1.58065	0.129741	0.210086	0.729996	0.0599186	105.489	A	A	P1	0.024259	0.111917	Conserved
PW_42	266	4.26716	7.48519	5.97065	0.24077	0.422343	0.336887	27.2517	A	A	P1	0.089536	0.108566	Conserved
PW_42	311	1.17951	7.08421	6.42157	0.080319	0.482402	0.437279	66.0826	A	A	P1	0.0228887	0.345344	DFO_b
PW_42	369	6.23786	6.60505	7.54325	0.305985	0.323997	0.370018	9.90656	A	A	P1	0.0372257	0.00900428	Conserved
PW_42	377	2.73611	3.06204	2.31216	0.337362	0.377549	0.285089	13.9085	A	A	P1	0.0345364	0.106791	Conserved
PW_42	387	1.94382	4.20613	4.33369	0.185414	0.401209	0.413377	38.4738	A	A	P1	0.0393148	0.0484072	Conserved
PW_42	431	4.89693	9.20142	5.23893	0.253238	0.475839	0.270924	37.1189	A	A	P1	0.0206595	0.0493557	Conserved
PW_42	455	6.07415	5.94587	5.49971	0.346703	0.339381	0.313915	5.16309	A	A	P1	0.0656127	0.0127901	Conserved
PW_42	493	8.31543	13.0301	10.6364	0.260004	0.407421	0.332575	22.1135	A	A	P1	0.0303563	0.0163635	Conserved
PW_42	497	25.7314	25.2276	31.8406	0.310767	0.304683	0.38455	13.3378	A	A	P1	0.0127065	0.0780901	Conserved
PW_42	502	2.76655	1.84747	2.55925	0.385675	0.257549	0.356776	20.1608	A	A	P1	0.00280931	0.319041	DFO_b
PW_42	515	4.34782	5.2973	7.20885	0.25797	0.314306	0.427724	25.9386	A	A	P1	0.0606894	0.16437	Conserved
PW_42	522	2.66506	4.20441	2.93593	0.271795	0.428785	0.29942	25.1429	A	A	P1	0.0246257	0.00964524	Conserved
PW_42	523	3.26661	0.763723	1.2019	0.624325	0.145965	0.22971	76.6383	A	A	P1	0.0958079	0.175866	Conserved
PW_42	526	120.862	105.617	105.185	0.364411	0.318445	0.317144	8.07662	A	A	P1	0.0259787	0.116725	Conserved
PW_42	543	11.2201	4.03366	3.53736	0.597096	0.214658	0.188246	68.6419	A	A	P1	0.0204322	0.352327	DFO_b
PW_42	544	29.3343	24.7886	34.2248	0.332032	0.28058	0.387388	16.0247	A	A	P1	0.0161242	0.0713965	Conserved
PW_42	579	23.3829	21.696	22.3926	0.346559	0.321558	0.331883	3.76915	A	A	P1	0.044074	0.11633	Conserved
PW_42	773	3.16332	1.67161	2.65345	0.422431	0.223227	0.354342	30.375	A	A	P1	0.00408026	0.0471975	Conserved
PW_42	776	356.154	0.354727	339.049	0.512041	0.00050999	0.487449	86.5487	A	A	P1	0.0833481	0.71981	DFO_b
PW_42	777	2.61204	1.38125	1.29511	0.493919	0.261185	0.244897	41.7928	A	A	P1	0.396794	0.376261	DFB
PW_42	783	8.22691	9.4803	9.8045	0.299033	0.344592	0.356375	9.0851	A	A	P1	0.11338	0.0213298	Conserved
PW_42	785	8.50158	7.84923	6.94451	0.364948	0.336945	0.298108	10.0699	A	A	P1	0.0201428	0.0471508	Conserved
PW_42	787	6.31466	3.28751	4.85083	0.43691	0.227462	0.335628	31.4228	A	A	P1	0.0313341	0.0716639	Conserved
PW_42	807	8.20752	24.8153	23.1695	0.146061	0.441614	0.412325	48.8527	A	A	P1	0.0541985	0.15396	Conserved
PW_42	815	53.7424	26.5022	45.2278	0.42832	0.211219	0.36046	33.3191	A	A	P1	0.029736	0.0733939	Conserved
PW_42	821	10.3131	13.6798	13.675	0.273791	0.363168	0.363041	15.4697	A	A	P1	0.0128555	0.328922	DFO_b
PW_42	827	1.56183	0.573082	1.10102	0.482652	0.1771	0.340248	45.868	A	A	P1	0.0314711	0.120713	Conserved
PW_42	850	16.3897	2.89704	22.9694	0.387865	0.068559	0.543575	72.6474	A	A	P1	0.0647563	0.0995718	Conserved
PW_42	854	16.6141	13.4849	19.0469	0.338057	0.274385	0.387558	17.0202	A	A	P1	0.0536159	0.0258971	Conserved
PW_42	863	32.6549	78.4817	11.2028	0.26692	0.641508	0.0915714	84.2758	A	A	P1	0.0275139	0.200661	DFO_b
PW_42	899	1.96823	3.85036	5.44569	0.174732	0.34182	0.483448	46.3598	A	A	P1	0.143015	0.0449151	Conserved
PW_42	902	1.77797	1.93137	4.83443	0.208101	0.226056	0.565843	60.4678	A	A	P1	0.0408805	0.201813	DFO_b
PW_42	907	19.5692	9.94891	25.262	0.357232	0.181615	0.461152	42.3878	A	A	P1	0.0843035	0.35076	DFO_b
PW_42	933	1.41644	2.41171	2.84851	0.212148	0.361215	0.426637	32.9787	A	A	P1	0.0327853	0.148342	Conserved
PW_42	943	9.04637	3.99977	6.56622	0.461259	0.203941	0.3348	38.5995	A	A	P1	0.0541588	0.0861943	Conserved
PW_42	965	16.0905	9.69964	6.56746	0.497272	0.299764	0.202965	44.9993	A	A	P1	0.104751	0.0256509	Conserved
PW_42	1037	6.12503	5.8966	11.2397	0.263313	0.253493	0.483193	38.9626	A	A	P1	0.0586685	0.0553316	Conserved
PW_42	1059	35.5792	34.7259	128.144	0.179286	0.174987	0.645727	81.1648	A	A	P1	0.00998969	0.0696223	Conserved
PW_42	1067	10.8972	7.15067	19.1194	0.293193	0.192392	0.514415	49.4165	A	A	P1	0.0520706	0.0811632	Conserved
PW_42	1080	1.05423	0.0153381	1.71307	0.378859	0.00551209	0.615628	92.2786	A	A	P1	0.00844549	0.391196	DFO_b
PW_42	1085	2.79603	4.75722	5.1417	0.220248	0.374733	0.405019	29.7297	A	A	P1	0.0127643	0.0796811	Conserved
PW_42	1097	1.08676	1.21823	1.27503	0.303564	0.340286	0.356151	8.09224	A	A	P1	0.0509745	0.0413208	Conserved
PW_42	1107	4.44382	8.15779	9.25196	0.203345	0.373293	0.423361	34.5969	A	A	P1	0.0665933	0.0680127	Conserved
PW_42	1150	0.963248	3.15206	1.32478	0.177065	0.579413	0.243522	64.7059	A	A	P1	0.0374589	0.179531	Conserved
PW_42	1162	8.32542	6.9096	9.62982	0.334827	0.277886	0.387286	16.4146	A	A	P1	0.0611361	0.066914	Conserved
PW_42	1199	20.4285	4.8768	3.34882	0.712934	0.170196	0.11687	98.947	A	A	P1	0.0228143	0.0880895	Conserved
PW_42	1200	38.9557	11.3401	18.1564	0.569093	0.165664	0.265242	63.0472	A	A	P1	0.0366021	0.170594	Conserved
PW_42	1246	10.2859	8.50521	11.5887	0.338575	0.279963	0.381462	15.2856	A	A	P1	0.0950517	0.0928038	Conserved
PW_42	1248	5.06622	4.47399	4.39146	0.363648	0.321138	0.315214	7.92584	A	A	P1	0.00625755	0.0201797	Conserved
PW_42	1256	1.04896	0.720089	0.221973	0.526845	0.361668	0.111487	62.7371	A	A	P1	0.160581	0.0812488	Conserved
PW_42	1276	6.03249	7.88872	9.08563	0.262204	0.342886	0.39491	20.06	A	A	P1	0.0360176	0.0811447	Conserved
PW_42	1349	2.11494	2.18593	2.625	0.305369	0.315618	0.379014	11.9673	A	A	P1	0.0063657	0.00870556	Conserved
PW_42	1388	30.4517	39.7708	50.9087	0.251394	0.328329	0.420277	25.3658	A	A	P1	0.0218717	0.133543	Conserved
PW_42	1393	1.60108	1.88705	2.55684	0.264861	0.312168	0.42297	24.3455	A	A	P1	0.0624937	0.147989	Conserved
PW_42	1395	5.98271	5.07239	5.40698	0.363423	0.308126	0.328451	8.39108	A	A	P1	0.0552909	0.0435758	Conserved
PW_42	1472	32.3449	53.4843	75.3276	0.200704	0.331877	0.467418	40.0089	A	A	P1	0.110103	0.0907334	Conserved
PW_42	1501	3.10754	4.69089	8.18515	0.194421	0.293482	0.512098	48.7634	A	A	P1	0.057891	0.168563	Conserved
PW_42	1504	34.5357	16.0019	24.3517	0.461156	0.213674	0.325169	37.1829	A	A	P1	0.0456476	0.175108	Conserved
PW_42	1514	54.4448	30.0152	32.427	0.46579	0.256788	0.277422	34.5522	A	A	P1	0.023676	0.108426	Conserved
PW_42	1518	5.44079	7.54463	8.3053	0.255548	0.354362	0.39009	20.9078	A	A	P1	0.0451762	0.047307	Conserved
PW_42	1534	38.5674	31.8423	46.3989	0.330176	0.272602	0.397222	18.7109	A	A	P1	0.0524983	0.0174439	Conserved
PW_42	1535	2.55966	9.08552	7.36468	0.134649	0.477937	0.387414	53.3758	A	A	P1	0.0172498	0.0236836	Conserved
PW_42	1551	1.26965	1.62994	1.88655	0.265276	0.340554	0.39417	19.4248	A	A	P1	0.0834734	0.090478	Conserved
PW_42	1576	12.7947	8.7757	5.40937	0.474232	0.32527	0.200498	41.1136	A	A	P1	0.0992138	0.114838	Conserved
PW_42	1611	2.36301	2.80848	2.65959	0.301748	0.358633	0.339619	8.68759	A	A	P1	0.0342862	0.0818694	Conserved
PW_42	1655	25.7996	19.9663	19.2633	0.396739	0.307036	0.296225	16.553	A	A	P1	0.0247318	0.0707594	Conserved
PW_42	1656	1.79671	1.17458	0.621562	0.50008	0.326921	0.172999	49.0903	A	A	P1	0.0540529	0.146453	Conserved
PW_42	1701	19.5223	23.6913	26.1626	0.281398	0.34149	0.377112	14.5128	A	A	P1	0.0460791	0.165414	Conserved
PW_42	1703	25.8606	32.4319	21.4847	0.32416	0.406531	0.269309	20.7209	A	A	P1	0.0448757	0.107017	Conserved
PW_42	1710	9.50173	10.8751	7.15997	0.345055	0.39493	0.260014	20.4652	A	A	P1	0.0419256	0.121702	Conserved
PW_42	1711	2.32655	0	0.206034	0.918647	0	0.0813534	152.558	A	A	P1	0.0075699	0.122531	Conserved
PW_42	1719	5.54735	7.22476	7.17627	0.278085	0.362173	0.359742	14.3586	A	A	P1	0.0580854	0.06931	Conserved
PW_42	1721	2.68757	1.97188	2.02952	0.401791	0.294795	0.303414	17.8328	A	A	P1	0.00812849	0.0737276	Conserved
PW_42	1726	5.01958	4.58525	5.14379	0.340342	0.310894	0.348764	5.96533	A	A	P1	0.00548315	0.0530494	Conserved
PW_42	1741	5.51836	6.02721	9.89961	0.257324	0.281052	0.461624	33.5204	A	A	P1	0.0393428	0.0545172	Conserved
PW_42	1745	3.303	3.74076	5.40833	0.265257	0.300412	0.434331	26.7647	A	A	P1	0.164532	0.17857	Conserved
PW_42	1824	1.67244	2.29676	3.47113	0.224781	0.30869	0.466529	36.8232	A	A	P1	0.0749675	0.0435215	Conserved
PW_42	1829	3.61288	2.64409	3.4757	0.371212	0.271671	0.357117	16.1592	A	A	P1	0.0751968	0.140205	Conserved
PW_42	1849	44.3917	31.4175	30.3492	0.418165	0.295949	0.285886	22.0915	A	A	P1	0.11916	0.203044	Uncategorised
PW_42	1851	14.3422	5.59713	5.92073	0.554608	0.216439	0.228953	57.5194	A	A	P1	0.0655959	0.126402	Conserved
PW_42	1898	2.39302	0.0764393	1.01742	0.686292	0.021922	0.291786	100.238	A	A	P1	0.0925544	0.108654	Conserved
PW_42	1899	84.5034	53.9233	87.7666	0.373589	0.238395	0.388016	24.7605	A	A	P1	0.015479	0.351917	DFO_b
PW_42	1929	4.61987	2.64021	1.47305	0.529005	0.302321	0.168673	54.6471	A	A	P1	0.0577541	0.130643	Conserved
PW_42	1946	0.842078	3.25413	5.51311	0.0876313	0.338643	0.573726	72.9272	A	A	P1	0.153144	0.22199	Uncategorised
PW_42	1974	36.4927	33.3192	22.2876	0.396231	0.361774	0.241995	24.2868	A	A	P1	0.124371	0.442991	Uncategorised
PW_42	1978	3.26153	3.26403	2.74557	0.351794	0.352064	0.296142	9.66261	A	A	P1	0.0351699	0.0407947	Conserved
PW_42	2024	1.0947	10.6623	5.43348	0.0636807	0.620244	0.316075	83.6049	A	A	HET	0.0710854	0.0939819	Conserved
PW_42	2031	1.90277	8.71729	12.0907	0.083783	0.38384	0.532377	68.5566	A	A	HET	0.0227081	0.0553983	Conserved
PW_42	2083	1.32894	2.6163	4.92454	0.149828	0.294967	0.555205	61.6181	A	A	HET	0.182672	0.231903	Uncategorised
PW_42	2106	6.95977	11.2942	11.0696	0.237344	0.385157	0.377499	24.9651	A	A	HET	0.031221	0.0312639	Conserved
PW_42	2108	58.8032	34.9637	60.3604	0.381524	0.22685	0.391627	27.7068	A	A	HET	0.0395403	0.0260718	Conserved
PW_42	2120	2.288	6.00123	2.51919	0.211687	0.555237	0.233077	57.7414	A	A	HET	0.0599799	0.145457	Conserved
PW_42	2126	11.3929	22.9383	10.2066	0.255803	0.515029	0.229168	47.3747	A	A	HET	0.0306018	0.0682214	Conserved
PW_42	2151	10.0676	28.785	37.9907	0.131015	0.374593	0.494392	55.5506	A	A	HET	0.0299254	0.130055	Conserved
PW_42	2156	2.73485	3.00509	4.87874	0.257551	0.283	0.459449	32.9875	A	A	HET	0.156535	0.07658	Conserved
PW_42	2157	4.41027	2.52328	3.9683	0.404543	0.231454	0.364003	27.1586	A	A	HET	0.0699188	0.104904	Conserved
PW_42	2215	3.01502	4.8235	7.79918	0.192804	0.308453	0.498742	46.3437	A	A	P1	0.0539383	0.181394	Conserved
PW_42	2227	4.12728	1.56008	2.6742	0.493602	0.186578	0.31982	46.1872	A	A	P1	0.170794	0.209183	Uncategorised
PW_42	2313	1.18301	0.493426	2.47695	0.28483	0.118801	0.596369	72.7351	A	A	P1	0.0112179	0.0992047	Conserved
PW_42	2315	14.485	1.9851	19.9464	0.39776	0.0545109	0.547729	75.8526	A	A	P1	0.0101489	0.0355857	Conserved
PW_42	2318	7.90867	21.3724	19.9675	0.160587	0.43397	0.405443	45.0844	A	A	P1	0.0632498	0.0960861	Conserved
PW_42	2330	223.459	18.003	23.1203	0.844573	0.068043	0.087384	132.856	A	A	P1	0.042973	0.0348726	Conserved
PW_42	2334	3.17178	2.78378	3.51564	0.334886	0.293921	0.371193	11.5978	A,B	A	P1	0.164027	0.0620499	Conserved
PW_42	2336	979.356	739.422	1133.94	0.343306	0.259199	0.397495	20.9055	B	A	P1	0.15487	0.109455	Conserved
PW_42	2339	1.53899	2.13344	1.70343	0.286278	0.396855	0.316866	17.1294	B	A,B	P1,HET	0.358595	0.364531	DFB
PW_42	2400	13.9328	18.8595	13.3006	0.302276	0.409162	0.288562	19.8081	A	A	P1	0.0229649	0.0797219	Conserved
PW_42	2403	3.13895	4.55969	3.9869	0.268618	0.390199	0.341182	18.3508	A	A	P1	0.0476808	0.0610448	Conserved
PW_42	2404	2780.35	5254.86	4064.5	0.229786	0.434296	0.335917	30.6838	A	A	P1	0.0343087	0.117989	Conserved
PW_42	2448	1.96916	0.279656	2.28332	0.434489	0.0617052	0.503806	71.3329	A	A	P1	0.0825074	0.15775	Conserved
PW_42	2451	91.7943	43.3499	113.594	0.36904	0.174279	0.456681	43.3641	A	A	P1	0.0518203	0.121669	Conserved
PW_42	2480	12.1296	40.4295	39.7471	0.131406	0.437994	0.4306	52.474	A	A	P1	0.0521487	0.272723	DFO_b
PW_42	2485	1.22781	0.250489	0.328234	0.67965	0.138658	0.181693	90.2069	A	A	P1	0.0444119	0.101424	Conserved
PW_42	2515	0.746761	0.286098	0.401341	0.520681	0.199483	0.279836	50.1446	A	A	P1	0.0566954	0.368255	DFO_b
PW_42	2561	1.48273	0.254893	0.304806	0.725964	0.124799	0.149237	102.074	A	A	P1	0.291166	0.123094	Uncategorised
PW_42	2575	24.4672	9.17822	6.28337	0.612771	0.229865	0.157364	73.4099	D	D	HET	0.120552	0.0342354	Conserved
PW_42	2590	8.38054	10.1232	2.20458	0.404694	0.488847	0.106459	60.2802	D	D	P1	0.176212	0.117547	Conserved
PW_42	2606	19.9626	8.55019	2.73614	0.638825	0.273616	0.0875597	84.1327	A	A	P1	0.153074	0.725007	Uncategorised
PW_42	2618	2.58645	1.24456	0.111058	0.656114	0.315713	0.0281725	94.3025	B	B	HET	0.187841	0.508044	Uncategorised
PW_42	2718	24.5675	4.23211	26.7367	0.442368	0.0762044	0.481427	67.0605	D	D	P2	0.120442	0.0667937	Conserved
PW_42	2723	5.55604	2.79611	4.86743	0.420289	0.211513	0.368198	32.6002	D	D	P2	0.0571109	0.0321721	Conserved
PW_42	2729	8.12922	12.2661	7.87743	0.287529	0.433848	0.278623	26.1487	D	D	P2	0.0696413	0.0271748	Conserved
PW_42	2762	7.70359	6.3975	8.48654	0.341053	0.28323	0.375716	14.0171	D	D	P2	0.167064	0.0141167	Conserved
PW_42	2766	10.0691	12.9491	17.888	0.246151	0.316555	0.437294	29.0009	D	D	P2	0.172078	0.00842941	Conserved
PW_42	2776	1.81227	1.48111	0.804477	0.442248	0.361435	0.196317	37.6053	D	D	P2	0.0571082	0.0379865	Conserved
PW_42	2854	8.29713	1.2084	10.0626	0.424012	0.0617533	0.514234	71.8447	A	A	P2	0.0377718	0.0120594	Conserved
PW_42	2886	2.39378	3.68665	1.8014	0.303708	0.46774	0.228552	36.6946	A	A	P2	0.232069	0.0453766	DFO_a
PW_42	3060	34.7599	10.5794	13.0539	0.595274	0.181175	0.223551	68.3503	D	D	P2	0.143519	0.00899586	Conserved
PW_42	3064	18.4758	8.30555	4.96498	0.581982	0.261623	0.156396	66.5011	A,D	A,D	P2,P2	0.390094	0.0461695	DFO_a
PW_42	3073	1.67309	0.83847	1.60698	0.406233	0.203584	0.390183	33.7957	D	D	P2	0.0858657	0.0423161	Conserved
PW_42	3077	8.36323	8.32581	2.52079	0.435362	0.433414	0.131224	52.5104	D	D	P2	0.154302	0.0410829	Conserved
PW_42	3097	2.1759	4.1935	5.62677	0.181383	0.34957	0.469047	43.3553	D	D	P2	0.152858	0.0593667	Conserved
PW_42	3113	1.67933	1.71651	1.52037	0.341591	0.349153	0.309256	6.35749	D	D	P2	0.177342	0.0796868	Conserved
PW_42	3149	24.4345	0.551171	2.34854	0.893917	0.0201641	0.0859193	145.977	A	A	P2	0.0975016	0.192543	Conserved
PW_42	3163	3.13893	2.04212	2.21241	0.424555	0.276206	0.299239	23.9507	A	A	P2	0.0397562	0.0722359	Conserved
PW_42	3175	61.4941	42.0381	60.1252	0.375749	0.256867	0.367385	19.9062	A,D	A,D	P2,P2	0.103982	0.0271025	Conserved
PW_42	3177	17.5376	2.59758	37.3779	0.304933	0.045165	0.649902	91.0102	A	A,D	P2,P2	0.0926242	0.0186526	Conserved
PW_42	3181	223.648	203.455	236.743	0.336897	0.306479	0.356624	7.57839	D	A,D	P2,P2	0.0576286	0.0163456	Conserved
PW_42	3182	2.71893	0.0705501	0.454856	0.838054	0.0217456	0.1402	132.329	D	D	P2	0.139344	0.028255	Conserved
PW_42	3183	4.41288	3.03132	2.88022	0.427422	0.293607	0.278971	24.5432	D	A,D	P2,P2	0.0458063	0.0176105	Conserved
PW_42	3184	0.198489	0.844036	1.43107	0.0802432	0.341219	0.578538	74.7723	D	D	P2	0.240056	0.104559	Uncategorised
PW_42	3216	8.49224	8.80625	12.6762	0.283314	0.293789	0.422897	23.3223	D	A,D	P2,P2	0.159559	0.0228531	Conserved
PW_42	3235	2.94577	0.10403	2.83212	0.500818	0.0176864	0.481495	82.0587	D	D	P2	0.329611	0.0736511	DFO_a
PW_42	3262	2.02218	3.8211	2.86997	0.232081	0.438539	0.32938	30.9857	A	A	P2	0.127607	0.022466	Conserved
PW_42	3276	78.9592	86.8301	100.153	0.296903	0.326499	0.376598	12.0853	A	A	P2	0.120777	0.0340698	Conserved
PW_42	3294	4.90029	1.53354	2.24269	0.564776	0.176746	0.258478	61.3678	A	A	P2	0.190564	0.0498581	Conserved
PW_42	3299	38.8033	21.2381	33.9052	0.413036	0.226065	0.360899	28.9456	A	A	P2	0.0581057	0.0185022	Conserved
PW_42	3300	1.58311	2.35589	1.84366	0.273768	0.407407	0.318826	20.3971	A	A	P2	0.260794	0.143836	Uncategorised
PW_42	3319	1.04768	1.91475	9.81122	0.0820187	0.149899	0.768083	113.409	A	A	P2	0.0172598	0.138802	Conserved
PW_42	3326	12.4759	16.4825	16.0824	0.276991	0.365947	0.357062	14.6986	A	A	P2	0.0784747	0.0222462	Conserved
PW_42	3333	2.05432	4.14464	3.67045	0.20815	0.419948	0.371902	33.3125	A,D	A,D	P2,P2	0.124878	0.0316122	Conserved
PW_42	3336	10.4699	6.53813	7.01273	0.435869	0.272187	0.291945	26.8038	A,D	A,D	P2,P2	0.419556	0.0520721	DFO_a
PW_42	3337	8.78416	8.94802	9.55558	0.321909	0.327913	0.350178	4.46815	A	A	P2	0.0933628	0.0593128	Conserved
PW_42	3370	24.9684	16.5636	27.6507	0.360906	0.239418	0.399676	25.0834	A	A	P2	0.0589335	0.0220352	Conserved
PW_42	3392	3.45452	3.92087	8.82028	0.213299	0.242094	0.544607	55.0603	A	A	P2	0.205879	0.094642	DFO_a
PW_42	3513	2.27846	4.49596	3.70401	0.217443	0.429068	0.353489	32.1727	A	A	P2	0.0659539	0.034311	Conserved
PW_42	3525	83.9726	276.429	199.999	0.149844	0.493271	0.356885	51.8761	A	A,D	P2,P2	0.0346811	0.0180943	Conserved
PW_42	3528	15.3647	22.8908	25.9333	0.239367	0.356617	0.404016	25.4275	A	A	P2	0.0937795	0.00741684	Conserved
PW_42	3759	3.54816	13.9456	5.11148	0.156962	0.616918	0.22612	74.4042	A	A	P2	0.141087	0.0662466	Conserved
PW_42	3780	6.64523	14.4837	10.3413	0.211159	0.460235	0.328606	37.3816	A	A	P2	0.0603985	0.101451	Conserved
PW_42	3790	5.15846	3.48721	2.79253	0.450985	0.304874	0.244141	31.8955	A	A	P2	0.11009	0.0257411	Conserved
PW_42	3798	5.36029	3.91833	5.05247	0.374032	0.273415	0.352553	15.8972	D	A,D	P2,P2	0.0696384	0.0362049	Conserved
PW_42	3838	10.6645	0.0804187	1.48573	0.871949	0.00657519	0.121476	140.994	A	A	P2	0.314082	0.244907	DFB
PW_42	3840	6.8119	8.07315	7.7843	0.300489	0.356126	0.343384	8.74458	A	A	P2	0.0428685	0.0144053	Conserved
PW_42	3881	5.94843	4.43611	4.09114	0.410926	0.306453	0.282622	20.4735	A	A	P2	0.059915	0.0116642	Conserved
PW_42	3884	5.36935	3.84307	6.34006	0.345241	0.247104	0.407656	24.2807	A	A	P2	0.076227	0.0208184	Conserved
PW_42	3886	11.9073	0.781109	5.95639	0.638639	0.0418942	0.319467	89.5842	A	A	P2	0.0637083	0.0158632	Conserved
PW_42	3887	5.65918	7.47021	6.50121	0.288284	0.380539	0.331177	13.8497	A	A	P2	0.0374486	0.00771929	Conserved
PW_42	3894	1.72814	2.87052	4.1229	0.198145	0.32913	0.472725	41.2014	A	A	P2	0.0819082	0.0200544	Conserved
PW_42	3908	0.71603	2.0266	1.06555	0.188024	0.532171	0.279805	53.4625	A	A	P2	0.123071	0.0263249	Conserved
PW_42	3910	5.72692	5.94674	4.3094	0.358312	0.372065	0.269623	16.6805	A	A	P2	0.0642161	0.069606	Conserved
PW_42	3940	15.696	32.3473	24.8678	0.215276	0.443654	0.34107	34.3157	A	A	P2	0.0681767	0.034211	Conserved
PW_42	4011	54.7589	44.4474	13.2882	0.48677	0.395107	0.118123	57.5789	D	D	P2	0.0434282	0.0440213	Conserved
PW_42	4141	0.879887	1.10038	3.28852	0.167	0.208849	0.624151	75.817	A	A	P2	0.113415	0.0119083	Conserved
PW_42	4226	80.6162	26.6007	59.2805	0.484189	0.159766	0.356044	49.0198	D	D	P2	0.271898	0.0450165	DFO_a
PW_42	4243	78.9611	11.128	17.653	0.732871	0.103284	0.163845	104.2	A	A	P2	0.0253038	0.0271184	Conserved
PW_42	4252	0.582911	2.17796	2.14435	0.118835	0.444009	0.437157	55.7379	A	A	P2	0.125181	0.00523979	Conserved
PW_42	4256	2.21654	3.13402	0.399221	0.3855	0.545068	0.0694324	72.6213	A	A	P2	0.272113	0.0598545	DFO_a
PW_42	4257	37.6961	16.0095	14.5033	0.552656	0.234712	0.212631	57.078	A	A	P2	0.0813577	0.0543969	Conserved
PW_42	4551	5.20954	4.10041	5.38186	0.354588	0.279095	0.366317	14.2009	A	A	P2	0.11624	0.0484029	Conserved
PW_42	4555	1.25672	1.46593	1.34374	0.309049	0.3605	0.330451	7.7538	A	A	P2	0.0647853	0.0153982	Conserved
PW_42	4562	8.99749	11.3543	9.3068	0.303369	0.382833	0.313798	12.9552	A	A	P2	0.123801	0.0350465	Conserved
PW_42	4571	8.47288	2.50489	2.75296	0.617074	0.182429	0.200497	73.7679	A	A	P2	0.209761	0.0856243	DFO_a
PW_42	4578	4.72484	4.78779	6.06356	0.303337	0.307379	0.389284	14.549	A	A	P2	0.0966324	0.0312624	Conserved
PW_42	4582	30.4086	10.4115	12.2442	0.573052	0.196205	0.230743	62.4958	A	A	P2	0.0894272	0.0659752	Conserved
PW_42	4589	2.50265	1.22278	1.08031	0.520763	0.254441	0.224796	48.8983	A	A	P2	0.164941	0.0227061	Conserved
PW_42	4596	11.9485	11.9285	14.4177	0.312015	0.311493	0.376492	11.2132	A	A	P2	0.278334	0.050964	DFO_a
PW_42	4601	2.86743	5.8049	6.3122	0.19136	0.387393	0.421247	37.2338	A	A	P2	0.0479853	0.0268645	Conserved
PW_42	4754	21.2688	15.3565	52.1801	0.239499	0.172923	0.587578	66.8053	B	B	P1	0.05401	0.0917201	Conserved
PW_42	4778	35.5197	40.4035	38.9788	0.309131	0.351634	0.339235	6.55736	A	A	P2	0.108403	0.0387897	Conserved
PW_42	4779	15.5877	11.0416	4.24421	0.504889	0.357641	0.137471	55.4733	A	A	P2	0.268373	0.0232368	DFO_a
PW_42	4780	5.40077	4.99834	8.10251	0.291908	0.270157	0.437935	27.3715	A	A	P2	0.122516	0.047942	Conserved
PW_42	4868	11.34	11.5074	9.9253	0.346021	0.351127	0.302852	7.95618	A	A,B	P2,P1	0.129253	0.085209	Conserved
PW_42	4961	12.1809	6.97173	25.5019	0.272781	0.156126	0.571093	64.2024	B	B	P1	0.0227133	0.212712	DFO_b
PW_42	4962	21.5546	11.1642	17.7725	0.426898	0.221111	0.351991	31.2463	B	B	P1	0.0268127	0.163906	Conserved
PW_42	4975	3.45916	1.11744	7.7387	0.280883	0.090736	0.628381	81.7899	B	B	P1	0.0134718	0.145708	Conserved
PW_42	5027	12.6539	8.44211	9.65626	0.411479	0.27452	0.314001	21.149	A	A	P2	0.0747596	0.0415613	Conserved
PW_42	5142	1.40034	3.36886	2.50739	0.192444	0.462972	0.344583	40.6843	A	A	P2	0.0857951	0.00789462	Conserved
PW_42	5163	13.7212	14.1293	17.32	0.303765	0.312799	0.383436	13.0874	A	A	P2	0.0191372	0.0161789	Conserved
PW_42	5185	0.722255	2.85481	8.04262	0.0621579	0.245687	0.692155	97.2044	A	A	HET	0.0322858	0.40904	DFO_b
PW_42	5193	1.14757	2.28886	1.82146	0.218256	0.435319	0.346425	32.7367	B	B	P1	0.0539392	0.0533274	Conserved
PW_42	5233	19.6815	11.5855	20.5407	0.379896	0.223625	0.396479	28.6114	B	B	P1	0.0604745	0.0451713	Conserved
PW_42	5261	0.965005	25.3428	8.03486	0.0280993	0.73794	0.233961	109.561	B	B	P1	0.0180879	0.226349	DFO_b
PW_42	5278	9.62613	45.8641	29.7445	0.112937	0.538092	0.348972	63.9025	B	A,B	P2,P1	0.029386	0.0263287	Conserved
PW_42	5286	1.41523	1.56905	1.46131	0.318345	0.352946	0.328709	5.32731	B	B	P1	0.0211549	0.109079	Conserved
PW_42	5295	4.63741	11.072	9.10992	0.186846	0.446105	0.367049	39.8631	A	A	P2	0.0649756	0.0247077	Conserved
PW_42	5318	46.0155	55.6113	44.1909	0.315569	0.381376	0.303056	12.6221	B	B	P1	0.0933403	0.13853	Conserved
PW_42	5326	1.92695	1.26824	1.41074	0.418364	0.275349	0.306287	22.5738	A,B	A,B	P2,P1	0.126631	0.0505108	Conserved
PW_42	5343	1.41803	17.4659	0.568031	0.0728988	0.8979	0.0292017	146.825	A	A,B	P2,P1	0.017722	1.14926	DFO_b
PW_42	5355	8.63836	6.52737	13.2231	0.304287	0.229928	0.465785	36.1746	B	B	P1	0.0295539	0.204537	DFO_b
PW_42	5375	7.11726	7.15128	8.49104	0.312715	0.31421	0.373076	10.3278	A	A	P2	0.085381	0.0363764	Conserved
PW_42	5377	2.5959	3.1214	3.997	0.267225	0.32132	0.411455	21.8586	A	A	P2	0.088842	0.0212579	Conserved
PW_42	5413	18.6854	18.7622	8.55463	0.406184	0.407855	0.185961	38.2892	B	B	P1	0.0332272	0.277989	DFO_b
PW_42	5442	7.41996	7.472	4.01238	0.3925	0.395253	0.212247	31.4619	B	B	P1	0.0281591	0.153099	Conserved
PW_42	5457	25.4269	13.4235	9.66216	0.52413	0.276702	0.199168	50.9165	B	B	P1	0.0257248	0.249159	DFO_b
PW_42	5462	14.8199	7.65225	2.63001	0.590383	0.304845	0.104772	73.2167	B	B	HET	0.0999875	0.453183	DFO_b
PW_42	5557	13.0538	1.38331	16.002	0.428849	0.045445	0.525706	76.1935	B	B	P1	0.0258073	0.480762	DFO_b
PW_42	5559	1.04846	7.19014	2.12039	0.101213	0.694096	0.204691	95.0055	B	B	P1	0.1118	0.185463	Conserved
PW_42	5561	1.5153	2.00874	2.59737	0.247541	0.32815	0.424309	26.5494	B	B	P1	0.0526413	0.0863792	Conserved
PW_42	5565	1.37253	0.591726	1.27979	0.423091	0.182404	0.394505	39.4464	B	B	P1	0.07225	0.189418	Conserved
PW_42	5612	676.473	440.132	632.981	0.386648	0.251564	0.361789	21.5692	A	A	P2	0.0690961	0.0413434	Conserved
PW_42	5618	17.7928	22.3574	6.30165	0.383037	0.481303	0.13566	53.4305	B	B	P1	0.0585647	0.161969	Conserved
PW_42	5651	6.40588	11.6747	18.8914	0.173263	0.315771	0.510966	50.8605	B,D	B,D	P1,P1	0.130817	0.135977	Conserved
PW_42	5658	1.46101	2.17175	2.13265	0.253409	0.376686	0.369905	20.7897	A,B	A,B	P2,P1	0.0123337	0.230328	DFO_b
PW_42	5665	5.86871	4.462	2.86852	0.444625	0.33805	0.217325	34.1171	D	D	P1	0.0636201	0.0979491	Conserved
PW_42	5688	0.187605	1.77683	0.726367	0.0697207	0.660335	0.269944	90.11	B	A,B	P2,P1	0.087959	0.157878	Conserved
PW_42	5703	3.62153	5.6013	2.41288	0.311243	0.481389	0.207368	41.5019	A	A,B	P2,P1	0.0899169	0.0933459	Conserved
PW_42	5707	5.05443	4.96397	7.09456	0.295357	0.290071	0.414572	21.1214	A,B	A,B	P2,P1	0.0550447	0.0546706	Conserved
PW_42	5727	4.53004	63.6354	27.3617	0.0474215	0.66615	0.286428	93.6059	B	B	P1	0.0532563	0.040709	Conserved
PW_42	5744	18.8338	22.3192	23.6317	0.290714	0.344513	0.364773	11.4824	A	A	P1	0.0699484	0.137247	Conserved
PW_42	5762	11.4969	8.16279	16.4662	0.318245	0.225954	0.455801	34.6992	B	B	P1	0.0224549	0.0450432	Conserved
PW_42	5871	26.123	62.0476	42.3873	0.200087	0.47525	0.324663	41.3358	A	A,B	P2,P1	0.0734726	0.13205	Conserved
PW_42	5886	1.03405	1.28442	1.06137	0.305945	0.380025	0.31403	12.1913	A	A	P2	0.292295	0.0355768	DFO_a
PW_42	5959	7.72849	11.9365	8.23376	0.277019	0.427851	0.29513	24.7062	A	A	P2	0.310713	0.0393258	DFO_a
PW_42	5986	16.8451	11.115	14.5978	0.395816	0.261173	0.34301	20.3524	A	A	P2	0.0399441	0.0228039	Conserved
PW_42	6030	3.79169	16.2976	0.402295	0.185037	0.795331	0.0196322	122.568	A,D	A,D	P2,P1	0.117066	0.045221	Conserved
PW_42	6031	17.1777	0.00888357	0.921859	0.948602	0.000490577	0.0509078	160.03	A	A	P2	0.757521	0.456497	DFB
PW_42	6069	28.5253	21.0589	27.1973	0.371513	0.274271	0.354217	15.5627	A	A	P2	0.0874887	0.0368491	Conserved
PW_42	6070	1.51539	1.45477	2.89198	0.258504	0.248164	0.493332	41.5978	A	A	P2	0.0403254	0.140092	Conserved
PW_42	6071	3.81493	4.08615	5.69884	0.280511	0.300454	0.419035	22.466	A	A	P2	0.166851	0.114979	Conserved
PW_42	6138	0.142834	1.83398	2.65116	0.0308633	0.396281	0.572855	82.9275	B	B	P1	0.193645	0.242692	Uncategorised
PW_42	6148	3.38389	9.61608	2.84457	0.213568	0.606902	0.17953	71.2583	B	B	P1	0.0487209	0.0594306	Conserved
PW_42	6153	1.90239	4.60119	3.11382	0.197807	0.478423	0.32377	42.1657	B	B	P1	0.0536137	0.196348	Conserved
PW_42	8258	1.74575	4.86254	3.08356	0.180126	0.501714	0.31816	48.399	D	D	P1	0.615761	0.616676	DFB
PW_42	8818	9.06636	235.393	29.6232	0.033079	0.85884	0.108081	136.993	B	B	P1	0.0345391	0.713168	DFO_b
PW_42	8840	1.0846	8.43294	5.18428	0.0737729	0.573598	0.352629	75.1412	A	A	P1	0.00869883	0.273095	DFO_b
PW_42	8884	8.0412	5.30178	10.3143	0.339904	0.224108	0.435988	31.8279	A	A,B	P1,P1	0.0241784	0.122791	Conserved
PW_42	9017	2.48448	2.69852	4.14279	0.266409	0.289361	0.44423	29.0166	B	B	P2	0.330171	0.0229354	DFO_a
PW_42	9018	3.58464	4.3712	3.08808	0.32458	0.395801	0.279618	17.5752	B	B	P2	0.313539	0.0480086	DFO_a
PW_42	9041	7.1316	5.98999	6.33327	0.366572	0.307892	0.325537	9.03209	A	A	P1	0.0500749	0.155769	Conserved
PW_42	9046	1.19496	0.699355	0.52512	0.4939	0.289057	0.217043	43.0923	A	A	P1	0.172371	0.24495	Uncategorised
PW_42	9052	7.54058	15.0309	18.982	0.181467	0.361724	0.456809	41.9548	A	A	P1	0.174928	0.247952	Uncategorised
PW_42	9080	14.036	15.352	2.36333	0.44206	0.483508	0.0744323	67.5512	B	A,B	P2,P2	0.522508	0.336813	DFB
PW_42	9081	2.58855	4.16147	0.236614	0.3705	0.595633	0.0338667	84.8165	A,B	A,B	P2,P2	0.30703	0.342985	DFB
PW_42	9086	6.4867	8.18806	2.63264	0.374794	0.473096	0.15211	49.338	B	B	P2	0.276064	0.237189	DFB
PW_42	9194	20.2252	14.0258	30.5903	0.311919	0.21631	0.471772	38.7211	D	D	P2	0.181462	0.18883	Conserved
PW_42	9195	28.3111	31.3714	16.8568	0.369889	0.409873	0.220238	29.9889	B,D	B,D	P1,P2	0.149438	0.304971	Uncategorised
PW_42	9198	1.52453	1.14286	1.04006	0.411206	0.308261	0.280533	20.6549	D	B,D	P1,P2	0.0875064	0.169732	Conserved
PW_42	9236	3.63144	5.91388	6.76885	0.222594	0.3625	0.414906	29.8254	A,B	A,B	P2,P1	0.100235	0.0738173	Conserved
PW_42	9253	6.22971	3.72117	7.50936	0.356794	0.213122	0.430084	33.1101	B	B	P1	0.0281199	0.0859963	Conserved
PW_42	9798	3.39586	2.76521	2.71981	0.382378	0.311367	0.306255	12.7653	A	A	P1	0.0147425	0.0286838	Conserved
PW_42	10170	1.49272	0.00414622	2.59949	0.364402	0.00101217	0.634586	95.3782	D	D	P2	0.0713145	0.137707	Conserved
PW_42	10178	11.4006	13.3649	11.1502	0.317425	0.372119	0.310456	10.1309	D	D	P2	0.0164178	0.0284736	Conserved
PW_42	10304	4.1351	2.18356	2.98266	0.444572	0.234758	0.320671	31.6435	D	D	P2	0.115771	0.0717145	Conserved
PW_42	10631	24.7993	35.4897	61.8138	0.203102	0.290654	0.506244	46.8038	A	A	P1	0.0538124	0.0579605	Conserved
PW_42	10632	33.1567	41.846	54.2219	0.256582	0.323824	0.419594	24.5764	A	A	P1	0.0239268	0.134485	Conserved
PW_42	10635	2.48501	2.43667	5.49899	0.238469	0.233831	0.5277	50.5028	A	A	P1	0.0130562	0.0405212	Conserved
PW_42	10677	14.223	23.1503	11.8583	0.288899	0.470232	0.240869	36.2898	A	A	P1	0.0391144	0.0296366	Conserved
PW_42	10678	1.98607	2.52699	2.90324	0.267798	0.340734	0.391467	18.6498	A	A	P1	0.0213749	0.0486746	Conserved
PW_42	10945	5.38303	7.68315	0.225835	0.404982	0.578028	0.0169903	86.1898	D	D	P2	0.442211	0.00279257	DFO_a
PW_42	11059	2.60791	7.76867	2.32461	0.205328	0.611649	0.183023	72.3858	D	D	P2	0.0639867	0.0562639	Conserved
PW_42	11076	32.2561	22.8579	23.5404	0.410099	0.290612	0.299289	19.9868	D	D	P2	0.108032	0.0410057	Conserved
PW_42	11119	26.1478	29.1014	27.6094	0.315571	0.351217	0.333211	5.34698	A	A	P1	0.0226041	0.140431	Conserved
PW_42	11145	3.18829	1.71794	1.06292	0.534128	0.287804	0.178068	54.7032	A	A	P1	0.0605417	0.137856	Conserved
PW_42	11176	0.0913347	20.7921	5.03319	0.00352418	0.802269	0.194207	125.145	D	D	P2	0.226666	0.16116	Uncategorised
PW_42	11412	3.37234	2.49546	1.37157	0.465833	0.344707	0.18946	41.5612	A	A	P2	0.100691	0.0232353	Conserved
PW_42	11425	5.24226	6.46751	16.6528	0.18483	0.22803	0.58714	66.2586	A	A	P2	0.0702437	0.0563475	Conserved
PW_42	11430	1.84896	0.336844	0.069894	0.819684	0.14933	0.0309855	127.599	A	A	P2	0.103193	0.0694688	Conserved
PW_42	11531	15.3261	8.64547	8.50167	0.471961	0.266234	0.261806	36.0225	B	A,B	P2,P2	0.172391	0.0296409	Conserved
PW_42	11539	52.322	54.9527	47.5254	0.337997	0.354991	0.307012	7.29827	A	A	P2	0.0501483	0.0857055	Conserved
PW_42	11638	0.142009	1.18965	5.87198	0.0197135	0.165145	0.815141	127.064	B	B	P1	0.0890679	0.0908692	Conserved
PW_42	11691	5.49191	3.6621	6.19705	0.357755	0.238557	0.403688	25.5694	B	B	P1	0.123075	0.137333	Conserved
PW_42	13685	19.1036	24.6995	25.2324	0.276721	0.35778	0.365499	14.7538	A	A	P2	0.0298845	0.0302164	Conserved
PW_42	13727	1.49177	0.251452	3.04941	0.311263	0.0524664	0.636271	87.7582	D	D	P2	0.249234	0.0562807	DFO_a
PW_42	13746	0.29443	0.0848932	2.18532	0.114804	0.0331014	0.852095	135.334	D	D	P1	0.110698	0.0733658	Conserved
PW_42	13751	4.57531	1.10356	5.19229	0.420867	0.101512	0.477621	60.8275	A	A	P2	0.0340899	0.0428754	Conserved
PW_42	13770	12.1641	0.759802	7.64488	0.591387	0.0369395	0.371673	83.7616	A	A	P2	0.0764559	0.022047	Conserved
PW_42	13776	5.26175	1.25049	2.05704	0.614025	0.145927	0.240048	74.2799	A	A	P2	0.217193	0.0613732	DFO_a
PW_42	13779	1.21251	2.33893	2.15321	0.212548	0.410004	0.377448	31.7586	A	A	P2	0.0682636	0.0981852	Conserved
PW_42	13813	8.67786	10.9705	9.62437	0.296448	0.374769	0.328782	11.8075	A	A,D	P2,HET	0.119249	0.0284196	Conserved
PW_42	13818	1.80466	1.10808	1.42884	0.415669	0.255225	0.329106	24.0915	B	B	HET	0.138838	0.019532	Conserved
PW_42	13856	23.0395	24.8699	23.182	0.324083	0.349829	0.326087	4.29635	A	A	P1	0.0429164	0.0644656	Conserved
PW_42	13865	4.52678	6.31593	5.2784	0.280798	0.39178	0.327422	16.7179	A	A	P1	0.0117298	0.0661862	Conserved
PW_42	13871	1.4053	1.12	2.96916	0.255767	0.203841	0.540392	54.3563	A	A	P1	0.175409	0.0833773	Conserved
PW_42	13874	1.8311	2.45814	2.78734	0.258755	0.347363	0.393882	20.5942	A	A	P1	0.12136	0.0990906	Conserved
PW_42	13987	2.87459	1.2501	2.93288	0.407306	0.177129	0.415565	40.602	B	B	P2	0.227475	0.0585993	DFO_a
PW_42	14087	47.9494	26.4482	44.0295	0.404885	0.223329	0.371785	29.008	B	B	P2	0.0710303	0.043734	Conserved
PW_42	14107	33.2494	9.35882	37.8226	0.413391	0.116358	0.47025	57.0133	B	B	P2	0.0778241	0.0235198	Conserved
PW_42	14120	4.06559	28.5529	25.2971	0.0701986	0.493009	0.436793	68.8825	B	B	P2	0.0747962	0.032903	Conserved
PW_42	14646	30.536	16.7997	28.0614	0.405003	0.222816	0.372181	29.1323	D	D	P1	0.39531	0.372788	DFB
PW_42	14738	6.72333	2.39935	5.34397	0.464747	0.165854	0.369399	45.8026	B	B	P2	0.187957	0.240834	Uncategorised
PW_42	14745	0.992044	2.49117	0.732879	0.2353	0.590871	0.173829	67.5427	D	D	P1	0.0821608	0.445266	DFO_b
PW_42	14747	2.11503	6.59098	12.37	0.100352	0.312724	0.586924	73.182	D	D	P1	0.0834822	0.18641	Conserved
PW_42	14751	52.2942	4.02236	58.8596	0.454037	0.0349236	0.51104	77.9992	B	B	P2	0.551664	0.0157647	DFO_a
PW_42	14832	4.69089	3.7779	3.14833	0.403791	0.325201	0.271008	20.0293	B	B,D	P2,P2	0.123456	0.0200991	Conserved
PW_42	14969	6.39298	3.55074	3.3756	0.479978	0.266586	0.253437	38.1503	B	B	P2	0.29823	0.190693	Uncategorised
PW_42	14971	0.487993	0.0127936	7.44965	0.0613794	0.00160917	0.937011	157.096	D	D	P1	0.139691	0.215855	Uncategorised
PW_42	15011	1.42141	0.468448	1.49743	0.419631	0.138296	0.442073	50.784	B	B	P2	0.542567	0.435753	DFB
PW_42	15024	22.3181	26.2374	28.796	0.288528	0.339197	0.372275	12.6541	B	B	P2	0.321257	0.183705	Uncategorised
PW_42	15094	3.24371	7.46836	5.57331	0.199179	0.458593	0.342228	38.9806	A	A	P2	0.0707094	0.041294	Conserved
PW_42	16811	1.00537	0.0931928	1.25368	0.427409	0.0396187	0.532972	77.9348	B	B	P2	0.232671	0.027924	DFO_a
PW_42	16814	6.78425	8.90275	8.53076	0.280135	0.367612	0.352252	14.012	B	B	P2	0.178272	0.0131058	Conserved
PW_42	16815	2.2855	1.67202	2.34851	0.362431	0.265146	0.372423	17.7788	B	B	P2	0.0908464	0.0553333	Conserved
PW_42	16840	2.75338	2.34525	3.10089	0.335797	0.286023	0.37818	13.8383	B	B	P2	0.264332	0.0368918	DFO_a
PW_42	16844	27.1017	124.217	97.9262	0.108735	0.498374	0.392891	60.4594	B	B	P2	0.191568	0.0194079	Conserved
PW_42	16907	1.41032	1.03712	2.75345	0.271168	0.199413	0.529419	52.0692	B	A,B	P2,P2	0.2723	0.134577	Uncategorised
PW_42	16967	6.03464	5.62966	6.02249	0.341195	0.318297	0.340508	3.90785	B	B	P2	0.185003	0.0256477	Conserved
PW_42	16968	13.0524	7.6241	10.8164	0.414457	0.24209	0.343454	25.9884	B	B	P2	0.149228	0.0654232	Conserved
PW_42	16978	1.44338	7.69274	3.99291	0.109938	0.585934	0.304128	71.8014	A,B	A,B	P1,P2	0.260981	0.159412	Uncategorised
PW_42	16986	1.84114	0.378564	2.41347	0.397382	0.0817071	0.52091	67.9496	B	B	HET	0.303937	0.0462461	DFO_a
PW_42	17006	13.5353	7.38235	6.38201	0.495805	0.270419	0.233776	42.5676	A	A	P1	0.0324647	0.284459	DFO_b
PW_42	17008	34.7024	26.0128	22.3128	0.41796	0.313301	0.268739	22.9803	A	A	P1	0.0303835	0.376081	DFO_b
PW_42	17010	2.59817	1.71994	3.25862	0.342915	0.227002	0.430083	30.5636	D	A,D	P1,P1	0.336528	0.40356	DFB
PW_42	17012	0.775789	1.23503	0.957483	0.261358	0.416073	0.322569	23.3753	A	A	P1	0.149288	0.0494166	Conserved
PW_42	17014	13.0348	10.3956	14.6735	0.342085	0.272823	0.385092	16.9932	A	A	P1	0.0350037	0.287097	DFO_b
PW_42	17024	13.1762	17.3715	3.12135	0.391344	0.51595	0.0927067	65.2509	D	A,D	P1,P1	0.0473711	0.366899	DFO_b
PW_42	17028	2.69292	2.13872	2.67197	0.358883	0.285026	0.356092	12.5576	B	A,B	P1,HET	0.0948635	0.0863279	Conserved
PW_42	17029	2.39082	0.802118	2.69219	0.406247	0.136296	0.457457	51.7649	A	A,B	P1,HET	0.0749881	0.257029	DFO_b
PW_42	17041	1.29143	5.10548	3.11867	0.135717	0.536539	0.327743	60.1408	A	A	P1	0.122437	0.220767	Uncategorised
PW_42	17044	1.88373	5.15773	3.73641	0.174777	0.478548	0.346674	45.6973	A	A	P2	0.236694	0.0712325	DFO_a
PW_42	17058	0.692427	2.9243	0.871471	0.154277	0.651553	0.194169	82.8922	B	B,D	HET,P2	0.185398	0.0100921	Conserved
PW_42	17063	0.451477	2.32245	2.23755	0.0900886	0.463427	0.446484	63.2479	D	B,D	HET,P2	0.421235	0.0936029	DFO_a
PW_42	17065	8.17	16.1301	25.4219	0.164313	0.324406	0.511281	52.0967	D	B,D	HET,P2	0.195691	0.0199325	Conserved
PW_42	17079	1.89198	2.5327	6.19674	0.178129	0.238452	0.583419	65.6012	A	A,D	P2,P2	0.374552	0.0244631	DFO_a
PW_42	17080	0	0.482831	2.06145	0	0.189771	0.810229	127.129	D	B,D	HET,P2	0.720957	0.0759428	DFO_a
PW_42	17084	14.6915	27.0222	8.53411	0.292381	0.537779	0.16984	56.207	B	B	HET	0.0576575	0.150074	Conserved
PW_42	17086	9.56491	8.7182	2.42476	0.461897	0.421009	0.117094	56.5145	A	A,B	P2,HET	0.316732	0.0491212	DFO_a
PW_42	17090	0.414184	2.26614	1.6402	0.0958642	0.524506	0.37963	65.4117	B	B	HET	0.0797397	0.100865	Conserved
PW_42	17102	76.8868	53.4001	4.31972	0.571196	0.396712	0.0320914	82.5252	A	A	P2	0.178098	0.0586402	Conserved
PW_42	17115	3.90322	1.99913	3.73895	0.404844	0.207351	0.387805	32.8308	B	B	HET	0.0522697	0.0697925	Conserved
PW_42	17129	49.8553	13.5436	28.2231	0.544141	0.14782	0.308039	59.8103	B,D	B,D	HET,P1	0.274962	0.116077	Uncategorised
PW_42	17132	14.0913	24.2939	8.48678	0.300635	0.518303	0.181063	51.2943	B	B	HET	0.10289	0.258409	Uncategorised
PW_42	17150	3.095	1.75077	4.58559	0.328161	0.185633	0.486206	45.106	A	A,B	P2,HET	0.209544	0.0287504	DFO_a
PW_42	17153	1.73673	1.21955	1.76717	0.367682	0.25819	0.374128	19.5467	B	A,B,D	P2,HET,P1	0.357037	0.0544616	DFO_a
PW_42	17192	59.7079	54.5563	75.9473	0.313903	0.286819	0.399278	17.608	A	A	P1	0.044909	0.0769943	Conserved
PW_42	17225	1.38369	1.14283	1.04393	0.38754	0.320081	0.292379	14.6835	A	A	P1	0.162782	0.189913	Conserved
PW_42	17314	10.1492	4.10294	9.45027	0.428193	0.173102	0.398705	41.8636	B	B	P2	0.0900976	0.0800944	Conserved
PW_42	17334	4.26135	13.7598	14.1216	0.132576	0.428084	0.43934	52.1856	A	A	P1	0.032098	0.26603	DFO_b
PW_42	17381	6.81606	7.63673	2.14503	0.41066	0.460104	0.129236	53.5423	B	B	P2	0.115015	0.0675627	Conserved
PW_42	17385	8.113	39.9351	60.8266	0.0745168	0.366799	0.558684	73.1437	B	B	P2	0.306943	0.0233987	DFO_a
PW_42	17393	122.855	26.8883	88.9627	0.514671	0.112642	0.372687	61.165	B	B	P2	0.061846	0.0113458	Conserved
PW_42	17396	18.6471	10.4263	11.997	0.454027	0.253865	0.292108	31.8776	B	B	P2	0.0599113	0.0427202	Conserved
PW_42	17425	0.779528	1.18775	0.622151	0.301043	0.458691	0.240266	33.8208	B	B	P2	0.114793	0.0851429	Conserved
PW_42	17459	16.4356	18.1418	18.0726	0.312167	0.344574	0.343259	5.5026	A	A	P1	0.0593172	0.108038	Conserved
PW_42	17463	1.09816	2.03259	1.99083	0.214417	0.396868	0.388714	30.9195	A	A	P1	0.0674267	0.14777	Conserved
PW_42	17479	4.97278	6.44316	6.4094	0.278973	0.361461	0.359567	14.1262	A	A	P1	0.0345903	0.0690269	Conserved
PW_42	17492	7.28704	9.66744	12.0406	0.25132	0.333416	0.415264	24.5917	A	A	P1	0.00444416	0.123196	Conserved
PW_42	17500	9.66618	15.4698	15.006	0.2408	0.385377	0.373823	24.1032	A	A	P1	0.00661719	0.0767846	Conserved
PW_42	17607	1.28013	0.617743	2.82314	0.271156	0.13085	0.597994	71.9097	B	B	P1	0.0934166	0.0844577	Conserved
PW_42	17609	3.62078	5.67104	3.85464	0.275418	0.431374	0.293208	25.6111	B	A,B	P1,P1	0.0277612	0.0716463	Conserved
PW_42	17613	176.015	136.269	91.0846	0.436362	0.337828	0.22581	31.6044	B	B	P1	0.0671939	0.0637277	Conserved
PW_42	17632	42.9348	53.0536	71.1689	0.256853	0.317387	0.42576	25.6726	B	B	P1	0.0373089	0.0988904	Conserved
PW_42	17851	6.67058	7.79684	5.18949	0.33935	0.396646	0.264003	19.9578	B	B	P1	0.0351193	0.0525529	Conserved
PW_42	17864	3.32917	1.27734	3.14774	0.429335	0.164727	0.405938	43.9455	B	B	P1	0.0282563	0.0593018	Conserved
PW_42	17873	14.9889	11.7015	10.0366	0.408117	0.318607	0.273276	20.5848	B	B	P1	0.0328859	0.0326726	Conserved
PW_42	17914	28.0019	5.80469	6.15964	0.700639	0.14524	0.154121	95.4381	B	B	P1	0.029862	0.134207	Conserved
PW_42	17917	2.96577	3.45219	2.98136	0.31553	0.367281	0.317189	8.82327	B	B	P1	0.0284058	0.180867	Conserved
PW_42	17971	1.57319	1.35051	1.87475	0.327854	0.281447	0.390699	16.4495	B	B	P1	0.0708513	0.148955	Conserved
PW_42	17994	3.75812	3.24267	0.383827	0.508912	0.439112	0.0519766	73.8446	A	A,B	P1,P1	0.100696	0.0768269	Conserved
PW_42	17999	9.1654	9.08924	13.1352	0.291986	0.28956	0.418454	22.118	A	A	P1	0.0284163	0.114446	Conserved
PW_42	18023	3.58303	1.43582	1.84368	0.522115	0.209227	0.268659	49.8504	A	A	P1	0.0202972	0.05427	Conserved
PW_42	18028	7.28721	4.5489	6.8316	0.390364	0.243677	0.365958	23.5792	B	A,B	P1,P1	0.0122909	0.0270994	Conserved
PW_42	18030	11.8412	11.8122	13.2065	0.32125	0.320462	0.358289	6.48462	B	B	P1	0.0254343	0.0945749	Conserved
PW_42	18037	2.75857	5.23877	4.06121	0.228765	0.434444	0.336791	30.865	A,B	A,B	P1,P1	0.0387355	0.16308	Conserved
PW_42	18076	4.00132	2.15879	2.84917	0.444134	0.239618	0.316248	30.9968	A	A	P1	0.0413559	0.026165	Conserved
PW_42	18099	57.9586	31.8839	41.1333	0.442514	0.243433	0.314053	30.2793	A	A	P1	0.0272611	0.0273807	Conserved
PW_42	18107	6.97789	11.1	7.71037	0.270583	0.43043	0.298987	25.5836	A	A	P1	0.0523365	0.0252427	Conserved
PW_42	18112	6.18575	14.8676	26.4403	0.130244	0.313045	0.556712	64.187	A	A	P1	0.0614148	0.321022	DFO_b
PW_42	18134	98.397	41.1276	63.7033	0.484171	0.202372	0.313457	42.584	A	A	P1	0.0757028	0.173392	Conserved
PW_42	18181	34.2651	19.8127	38.5915	0.369757	0.2138	0.416443	31.8355	A	A	P1	0.0339348	0.0809827	Conserved
PW_42	18182	1.37454	8.18011	7.09804	0.0825416	0.491219	0.42624	65.8826	A	A	P1	0.0564446	0.301085	DFO_b
PW_42	18189	65.1925	92.0864	130.585	0.22647	0.319895	0.453635	34.2531	A	A	P1	0.00302293	0.039917	Conserved
PW_42	18323	147.697	165.718	85.6069	0.370147	0.41531	0.214542	31.5976	D	D	P2	0.0991926	0.00760082	Conserved
PW_42	18369	4.45313	2.9075	2.85213	0.436036	0.284693	0.279271	26.6953	A	A	P2	0.0903106	0.0258981	Conserved
PW_42	18482	10.5025	12.1279	45.1504	0.154948	0.178929	0.666123	86.5362	B	A,B	P1,P1	0.0272905	0.119487	Conserved
PW_42	18527	1.42843	0.36064	1.59089	0.422618	0.1067	0.470683	59.321	B	B	P1	0.0380054	0.12742	Conserved
PW_42	18617	77.0057	28.9916	117.643	0.344328	0.129635	0.526038	59.529	B	A,B	P1,P1	0.0126202	0.273106	DFO_b
PW_42	18621	6.87298	12.654	16.0404	0.193238	0.355776	0.450985	39.0993	A	A	P1	0.0436364	0.141243	Conserved
PW_42	18643	2.44281	31.7297	63.2061	0.0250857	0.325839	0.649076	93.6187	A	A	P1	0.0485541	0.481192	DFO_b
PW_42	18650	96.2491	76.6094	76.9374	0.385311	0.306688	0.308001	13.5056	B	B	P1	0.0246221	0.0810541	Conserved
PW_42	18673	1.36219	1.70566	1.87642	0.275509	0.344977	0.379514	15.8914	B	B	P1	0.0636804	0.0964621	Conserved
PW_42	18675	3.12193	1.46819	1.72288	0.494524	0.232566	0.27291	42.3135	A	A	P1	0.0672607	0.0993925	Conserved
PW_42	18686	33.5433	330.846	170.034	0.0627654	0.61907	0.318164	83.5388	A,B	A,B	P1,P1	0.0256488	0.0406715	Conserved
PW_42	18756	33.9421	26.9644	42.4911	0.328268	0.260783	0.410949	22.5632	B	B	P1	0.0755332	0.123581	Conserved
PW_42	18771	5.56674	6.23198	5.40523	0.323573	0.362241	0.314185	7.64142	A	A	P1	0.0417437	0.0964657	Conserved
PW_42	18776	2.13836	3.87011	4.49454	0.203595	0.368476	0.427929	34.8668	B	A,B	P1,P1	0.058788	0.0161774	Conserved
PW_42	18798	34.7268	52.9795	43.8872	0.263895	0.4026	0.333506	20.8058	B	B	P1	0.0364337	0.123834	Conserved
PW_42	18804	44.5959	68.9081	43.9831	0.283172	0.437548	0.27928	27.0819	B	B	P1	0.0136663	0.0224284	Conserved
PW_42	18880	4.26852	4.32304	4.92963	0.315691	0.319723	0.364586	8.14214	B	B	P1	0.0254438	0.0364923	Conserved
PW_42	18884	25.5109	62.0852	74.6073	0.157277	0.382761	0.459961	47.1838	B	B	P1	0.00788637	0.0754039	Conserved
PW_42	18887	12.1903	8.16967	5.95145	0.463308	0.310499	0.226193	36.0586	A	A	P1	0.0483471	0.0301204	Conserved
PW_42	18937	3.78266	5.28144	5.0218	0.268542	0.374945	0.356513	17.0588	B	B	P1	0.0441609	0.254047	DFO_b
PW_42	18959	79.795	82.371	138.894	0.265047	0.273604	0.461349	33.2843	A	A	P1	0.0237057	0.0295789	Conserved
PW_42	18964	95.6009	76.4474	47.2278	0.435984	0.348635	0.215381	33.3285	A	A	P1	0.0102231	0.0835359	Conserved
PW_42	19056	5.04084	6.88433	3.83052	0.319938	0.436942	0.24312	29.2809	A,B	A,B	P1,P1	0.0274689	0.105946	Conserved
PW_42	19066	104.616	55.7317	93.2887	0.412465	0.21973	0.367805	30.2656	B	B	P1	0.032125	0.0546631	Conserved
PW_42	19111	1.36553	1.20952	0.611477	0.428531	0.379574	0.191895	37.4735	B	A,B	P1,P1	0.0233952	0.252568	DFO_b
PW_42	19140	7.99701	11.7468	10.5366	0.264099	0.387934	0.347967	18.9604	A	A,B	P1,P1	0.017781	0.0541193	Conserved
PW_42	19155	40.1085	46.5125	48.9812	0.29578	0.343007	0.361213	10.1315	A,B	A,B	P1,P1	0.00399558	0.0994843	Conserved
PW_42	19161	2.88901	6.60368	26.2636	0.0807974	0.184686	0.734517	105.389	B	B	P1	0.0386427	0.250146	DFO_b
PW_42	19174	5.55912	7.35245	4.41357	0.32087	0.42438	0.25475	25.6498	B	B	P1	0.0554268	0.104508	Conserved
PW_42	19177	5.15306	6.95818	3.49978	0.330091	0.445722	0.224187	33.2411	B	B	P1	0.0345982	0.10336	Conserved
PW_42	19252	6.44446	3.67787	3.71455	0.465745	0.265802	0.268453	34.404	A	A	P1	0.0491055	0.424267	DFO_b
PW_42	19254	0.763887	0.0104817	1.23825	0.379548	0.00520797	0.615244	92.2898	A	A	P1	0.0338708	0.237778	DFO_b
PW_42	19258	2.72524	1.74329	3.64597	0.335848	0.214836	0.449316	35.178	A	A	P1	0.0856204	0.170717	Conserved
PW_42	19271	40.3021	21.621	0	0.650841	0.349159	0	97.7127	A	A	P1	0.0711753	0.797893	DFO_b
PW_42	19272	213.166	0.465135	113.468	0.651687	0.001422	0.346891	97.6033	A	A	P1	0.00710512	0.0992361	Conserved
PW_42	19291	0.0898194	1.30344	1.45323	0.0315544	0.457911	0.510535	78.8008	A	A,B	P1,P1	0.0259633	0.359043	DFO_b
PW_42	19320	1.14351	2.68717	0.882546	0.242617	0.570134	0.187249	62.0807	B	B	P1	0.104133	0.196516	Conserved
PW_42	19354	0.0162651	1.48774	0.894359	0.00678173	0.620315	0.372904	92.6024	B	B	P1	0.406493	0.0132106	DFO_a
PW_42	19372	3.87889	1.11094	1.97313	0.557075	0.15955	0.283375	61.025	B	B	P1	0.0345064	0.12093	Conserved
PW_42	19419	1.82847	7.8304	5.07029	0.12414	0.531626	0.344235	61.1885	A	A	P2	0.195102	0.0419636	Conserved
PW_42	19429	1.2665	1.71285	2.56206	0.228552	0.3091	0.462348	35.63	A,B	A,B	P2,P1	0.163117	0.144547	Conserved
PW_42	19437	7.6149	9.96848	8.7774	0.288872	0.378156	0.332972	13.3928	B	B	P1	0.0652607	0.0376822	Conserved
PW_42	19445	6.59459	2.29046	10.7075	0.336586	0.116904	0.546509	64.4463	B	B	P1	0.0238241	0.0770438	Conserved
PW_42	19482	0.817221	4.06024	4.07908	0.091243	0.453327	0.45543	62.8977	A	A	P1	0.0722006	0.145136	Conserved
PW_42	19493	0.18559	0.16163	2.97131	0.0559254	0.0487052	0.895369	146.025	A	A	P1	0.0699834	0.102776	Conserved
PW_42	19537	2.8048	1.04808	3.77262	0.367819	0.137444	0.494737	54.3377	B	B	P1	0.0325065	0.151287	Conserved
PW_42	19582	2.11284	0.337112	1.88216	0.487716	0.0778168	0.434467	66.8639	A	A	P1	0.0134196	0.0592815	Conserved
PW_42	19585	0.862644	0.631028	1.05988	0.337821	0.247118	0.415061	25.2185	A	A	P1	0.00970698	0.133142	Conserved
PW_42	19598	2.65359	3.26625	2.94687	0.299276	0.368373	0.332352	10.3676	A	A	P1	0.0259335	0.0134605	Conserved
PW_42	19607	2.3183	1.95553	1.79503	0.381999	0.322224	0.295777	13.2515	A	A	P1	0.065053	0.079769	Conserved
PW_42	19609	2.19022	1.89052	1.56207	0.388144	0.335031	0.276825	16.7036	A	A	P1	0.0530831	0.0987869	Conserved
PW_42	19611	2.26196	2.15547	3.03675	0.303448	0.289163	0.407389	19.3591	A	A	P1	0.0482103	0.196874	Conserved
PW_43	3	65.4338	59.2504	47.819	0.379319	0.343474	0.277207	15.5419	D	D	P2	0.12531	0.0276158	Conserved
PW_43	13	29.6123	40.0816	38.8732	0.272756	0.369188	0.358056	15.8268	A	A,B	P2,P1	0.0449329	0.356617	DFO_b
PW_43	14	0.878479	3.72179	2.44159	0.124751	0.528524	0.346725	60.6658	B	A,B	P2,P1	0.0285065	0.375123	DFO_b
PW_43	16	10.8321	23.0429	55.1458	0.12168	0.258849	0.619471	77.1355	B	B	P1	0.0369545	0.182166	Conserved
PW_43	21	2.59531	3.81334	0.791297	0.360463	0.529634	0.109903	63.353	D	D	P2	0.388533	0.0488053	DFO_a
PW_43	41	1.11611	2.01865	3.84425	0.159924	0.289246	0.55083	59.7441	A	A	P1	0.0364323	0.287261	DFO_b
PW_43	47	65.4509	86.9704	60.7219	0.307075	0.408038	0.284888	19.692	A	A	P1	0.0167889	0.279917	DFO_b
PW_43	52	26.238	8.77404	13.1198	0.545128	0.182292	0.27258	56.6681	A	A	P1	0.0324906	0.582341	DFO_b
PW_43	64	3.01546	3.98918	6.8554	0.217565	0.287819	0.494616	43.2074	A	A	P1	0.0404417	0.081264	Conserved
PW_43	79	9.60822	3.83821	10.6613	0.398554	0.159211	0.442235	45.7104	B	B	HET	0.0372315	0.0348444	Conserved
PW_43	129	4.65763	2.8167	8.06843	0.299666	0.181223	0.519112	51.4327	A	A	P1	0.0140555	0.0938783	Conserved
PW_43	140	70.6366	68.3577	92.9223	0.304577	0.294751	0.400671	17.5569	A	A	P1	0.0519797	0.0863797	Conserved
PW_43	226	0.767992	1.9152	0.141392	0.271895	0.678047	0.0500578	95.5412	A	A	HET	0.0795752	0.0305797	Conserved
PW_43	266	6.55459	5.85699	8.46375	0.313987	0.28057	0.405443	19.3936	A	A	P2	0.113456	0.0665412	Conserved
PW_43	311	7.80242	7.33255	8.99434	0.323358	0.303886	0.372756	10.6506	A	A	P2	0.286558	0.0373955	DFO_a
PW_43	369	5.1972	5.64034	6.05204	0.307716	0.333954	0.35833	7.59379	A	A	P2	0.0405548	0.0178305	Conserved
PW_43	377	2.76936	2.83105	2.86784	0.327029	0.334314	0.338658	1.76286	A	A	P2	0.0914351	0.15383	Conserved
PW_43	387	2.11711	5.13134	5.21503	0.169865	0.41171	0.418425	42.4823	A	A	P2	0.0550336	0.0416899	Conserved
PW_43	431	5.46023	11.398	6.33942	0.235379	0.491343	0.273279	41.4438	A	A	P2	0.00311105	0.0403077	Conserved
PW_43	455	6.13004	5.7253	6.11219	0.341173	0.318647	0.34018	3.81852	A	A	P2	0.0761431	0.0354863	Conserved
PW_43	493	6.89736	11.7113	9.6525	0.244058	0.414395	0.341547	25.6395	A	A	P2	0.0293691	0.0326522	Conserved
PW_43	497	19.196	26.7157	30.9519	0.249741	0.347573	0.402685	23.238	A	A	P2	0.0648637	0.00922518	Conserved
PW_43	502	0.986079	2.57284	4.03313	0.129883	0.338887	0.53123	60.2194	A	A	P2	0.317889	0.00211294	DFO_a
PW_43	515	8.70746	6.77268	10.3155	0.337556	0.262552	0.399892	20.6303	A	A	P2	0.159325	0.0670351	Conserved
PW_43	522	2.71299	5.60637	3.23985	0.234704	0.485014	0.280283	39.9963	A	A	P2	0.0489308	0.0604828	Conserved
PW_43	523	1.84859	0.685868	1.11173	0.506993	0.188105	0.304902	48.4001	A	A	P2	0.0907825	0.0309677	Conserved
PW_43	526	92.8367	123.618	120.971	0.275132	0.366356	0.358511	15.1668	A	A	P2	0.134809	0.0133859	Conserved
PW_43	543	4.68323	4.05949	4.21637	0.361386	0.313254	0.32536	7.51106	A	A	P2	0.298229	0.0843905	DFO_a
PW_43	544	20.9752	27.2165	32.7628	0.259098	0.336195	0.404707	21.8539	A	A	P2	0.092488	0.0295943	Conserved
PW_43	579	12.5715	19.0213	19.428	0.246399	0.372815	0.380785	22.6178	A	A	P2	0.134769	0.0251145	Conserved
PW_43	773	3.65913	1.94234	3.977	0.382016	0.202782	0.415202	34.2816	A	A	P2	0.0759357	0.0301416	Conserved
PW_43	776	0.279828	0.0147717	209.564	0.00133341	7.0389e-05	0.998596	172.84	A	A	HET	0.639214	0.00292637	DFO_a
PW_43	777	2.85555	1.73368	5.2747	0.289494	0.175759	0.534747	55.0395	A	A	P2	0.0709352	0.0116268	Conserved
PW_43	783	7.58725	9.28487	9.58988	0.286723	0.350876	0.362402	12.2326	A	A	P2	0.127467	0.0363799	Conserved
PW_43	785	7.67718	7.8451	7.29568	0.336453	0.343813	0.319734	3.70162	A	A	P2	0.0316017	0.018973	Conserved
PW_43	787	6.99521	3.58699	4.64421	0.459413	0.235577	0.30501	34.3723	A	A	P2	0.0624246	0.0425728	Conserved
PW_43	807	19.3399	25.241	26.0722	0.273731	0.357253	0.369017	15.5854	A	A	P2	0.192325	0.0145434	Conserved
PW_43	815	84.7736	36.0546	57.3436	0.475797	0.202359	0.321845	41.1242	A	A	P2	0.0891843	0.0116901	Conserved
PW_43	821	0.150766	15.3902	17.4081	0.00457573	0.467091	0.528334	85.9063	A	A	P2	0.323898	0.0347808	DFO_a
PW_43	827	2.84341	0.889649	1.25326	0.570243	0.178418	0.251339	62.5152	A	A	P2	0.146456	0.0472263	Conserved
PW_43	850	39.5717	5.81665	40.2086	0.462302	0.067954	0.469744	68.9566	A	A	P2	0.0406009	0.0228876	Conserved
PW_43	854	18.9195	13.6132	20.0849	0.359567	0.258719	0.381714	19.668	A	A	P2	0.0761447	0.00440935	Conserved
PW_43	863	72.6365	59.6996	10.374	0.508979	0.418328	0.0726926	69.0682	A	A	P2	0.337265	0.129225	Uncategorised
PW_43	899	1.45253	2.86673	5.83707	0.143017	0.282261	0.574722	66.1012	A	A	P2	0.0509059	0.108489	Conserved
PW_43	902	4.32354	2.45614	5.2706	0.358792	0.203824	0.437384	35.6529	A	A	P2	0.160129	0.00260429	Conserved
PW_43	907	2.53846	15.8138	34.623	0.0479179	0.298513	0.653569	91.2971	A	A	P2	0.310641	0.0622332	DFO_a
PW_43	930	25.081	24.792	23.3749	0.342413	0.338467	0.31912	3.73975	A	A	P2	0.0597256	0.00822375	Conserved
PW_43	933	2.55061	2.19062	2.51012	0.351743	0.302098	0.346159	8.15831	A	A	P2	0.165082	0.0773781	Conserved
PW_43	943	8.27819	4.39956	6.69588	0.427292	0.22709	0.345618	30.1994	A	A	P2	0.0914006	0.0492271	Conserved
PW_43	965	16.2298	9.27301	6.73932	0.503372	0.287606	0.209022	45.723	A	A	P2	0.0942412	0.0397544	Conserved
PW_43	1037	8.22874	6.94057	11.3913	0.30981	0.261311	0.428879	25.8674	A	A	P2	0.0741926	0.0175178	Conserved
PW_43	1040	10.552	3.06918	9.90545	0.448513	0.130456	0.421032	52.8701	A	A	P2	0.46072	0.285743	DFB
PW_43	1059	52.7802	37.7536	142.443	0.226547	0.162049	0.611404	72.8898	A	A	P2	0.0683937	0.0110217	Conserved
PW_43	1067	14.7494	8.03572	18.6856	0.355658	0.193769	0.450574	38.9549	A	A	P2	0.113936	0.00880387	Conserved
PW_43	1080	0.228462	0.125156	3.00704	0.0679815	0.0372415	0.894777	145.94	A	A	P2	0.426382	0.0287646	DFO_a
PW_43	1085	5.06889	5.15854	6.46826	0.303605	0.308974	0.387421	14.0755	A	A	P2	0.106954	0.0401363	Conserved
PW_43	1086	20.2633	2.4824	6.49737	0.692927	0.0848884	0.222185	95.6681	A	A	P2	0.100493	0.0636257	Conserved
PW_43	1097	1.20668	1.83785	1.95587	0.241317	0.367541	0.391142	24.1672	A	A	P2	0.0308637	0.0407585	Conserved
PW_43	1107	6.27629	8.07741	11.6513	0.241349	0.310609	0.448042	31.561	A	A	P2	0.0679308	0.060918	Conserved
PW_43	1150	0.323112	3.9341	1.21566	0.0590388	0.718836	0.222125	103.101	A	A	P2	0.153763	0.057182	Conserved
PW_43	1162	7.91249	7.8614	11.3825	0.291368	0.289487	0.419146	22.2965	A	A	P2	0.0563302	0.0317215	Conserved
PW_43	1199	19.1157	5.13701	4.52207	0.664321	0.178525	0.157154	86.0528	A	A	P2	0.0410909	0.0290845	Conserved
PW_43	1200	19.1759	8.6083	17.4899	0.423551	0.190137	0.386312	37.6204	A	A	P2	0.194831	0.0207051	Conserved
PW_43	1246	7.8475	7.82166	9.34202	0.31376	0.312727	0.373514	10.4403	A	A	P2	0.0608172	0.0517989	Conserved
PW_43	1248	5.98279	5.57741	6.09657	0.338839	0.315879	0.345282	4.63659	A	A	P2	0.0332355	0.0193047	Conserved
PW_43	1256	1.3857	0.936795	0.350413	0.518424	0.350478	0.131098	58.2694	A	A	P2	0.153672	0.0741169	Conserved
PW_43	1276	8.26586	8.89104	9.88425	0.305677	0.328797	0.365526	9.05442	A	A	P2	0.074522	0.0426912	Conserved
PW_43	1349	2.67372	2.7069	3.22495	0.310696	0.314552	0.374752	10.7763	A	A	P2	0.00650813	0.00860509	Conserved
PW_43	1388	14.6025	39.7944	46.265	0.145065	0.395327	0.459608	49.8548	A	A	P2	0.149528	0.0715714	Conserved
PW_43	1393	1.12151	2.44823	3.09488	0.168279	0.367347	0.464374	45.2849	A	A	P2	0.139776	0.0388664	Conserved
PW_43	1395	5.29342	5.27544	5.39434	0.331602	0.330475	0.337923	1.20447	A	A	P2	0.0257974	0.0138146	Conserved
PW_43	1472	40.1849	54.0393	91.5165	0.21635	0.290939	0.492711	42.8925	A	A	P2	0.0816228	0.0517707	Conserved
PW_43	1501	6.17486	4.51596	6.63603	0.356375	0.260633	0.382991	19.3053	A	A	P2	0.188114	0.0452023	Conserved
PW_43	1504	20.9026	16	27.4701	0.324712	0.248553	0.426735	26.821	A	A	P2	0.137507	0.00870567	Conserved
PW_43	1514	48.447	42.4228	44.6445	0.357504	0.31305	0.329445	6.7442	A	A	P2	0.132768	0.0309909	Conserved
PW_43	1518	5.5356	8.9261	9.52902	0.230739	0.372065	0.397196	26.92	A	A	P2	0.0543674	0.0186564	Conserved
PW_43	1534	42.8564	36.6075	51.4928	0.327256	0.279539	0.393205	17.1227	A	A	P2	0.0479407	0.0170966	Conserved
PW_43	1535	3.90271	11.9335	9.5594	0.153676	0.469905	0.376419	48.7372	A	A	P2	0.0290361	0.0149377	Conserved
PW_43	1551	1.06655	1.87386	2.32389	0.2026	0.355956	0.441444	36.3055	A	A	P2	0.162207	0.012732	Conserved
PW_43	1576	7.06955	5.73721	3.30897	0.438674	0.356001	0.205325	35.4943	A	A	P2	0.144151	0.0680261	Conserved
PW_43	1611	1.97566	3.22671	3.0029	0.240779	0.393249	0.365972	24.3918	A	A	P2	0.10571	0.0666551	Conserved
PW_43	1655	23.68	25.8009	24.3322	0.32081	0.349543	0.329646	4.41511	A	A	P2	0.0779236	0.0517491	Conserved
PW_43	1656	2.07323	1.40519	0.723226	0.493432	0.334439	0.172129	48.1963	A	A	P1	0.0492128	0.137605	Conserved
PW_43	1701	26.1131	31.9852	36.339	0.276513	0.338693	0.384795	16.3018	A	A	P1	0.0369881	0.161838	Conserved
PW_43	1703	25.5827	30.6944	19.3918	0.338087	0.405641	0.256272	22.4394	A	A	P1	0.0462156	0.123431	Conserved
PW_43	1710	14.55	16.794	9.40091	0.3571	0.412174	0.230726	27.9088	A	A	P1	0.0228083	0.129114	Conserved
PW_43	1711	4.09626	0.0207436	0.192178	0.950589	0.00481381	0.0445974	160.479	A	A	P1	0.0555553	0.169838	Conserved
PW_43	1719	5.82559	9.92265	7.60294	0.249477	0.424931	0.325591	26.3949	A	A	P1	0.059367	0.0591856	Conserved
PW_43	1721	2.92467	2.21705	2.11451	0.403056	0.305538	0.291406	18.2381	A	A	P1	0.0231163	0.0701973	Conserved
PW_43	1726	5.7616	5.27726	5.91932	0.339754	0.311192	0.349054	5.9191	A	A	P1	0.00600109	0.0523665	Conserved
PW_43	1741	6.13158	6.90089	11.3994	0.250966	0.282454	0.46658	34.9392	A	A	P1	0.0377032	0.0465676	Conserved
PW_43	1745	3.02658	4.38391	6.42308	0.218785	0.316904	0.464311	37.0755	A	A	P1	0.133256	0.233325	Uncategorised
PW_43	1824	1.63751	1.37472	2.56301	0.293712	0.246575	0.459713	33.587	A	A	P1	0.15546	0.118571	Conserved
PW_43	1829	3.04736	2.40003	2.67857	0.375015	0.295354	0.329631	11.9878	A	A	P1	0.0392909	0.131946	Conserved
PW_43	1849	41.9329	22.1812	32.4087	0.434435	0.229803	0.335762	30.7013	A	A	P1	0.197729	0.262389	Uncategorised
PW_43	1851	16.095	3.37991	6.9533	0.609008	0.12789	0.263102	74.4386	A	A	P1	0.174781	0.229488	Uncategorised
PW_43	1898	2.34249	0.100634	1.54985	0.586653	0.0252029	0.388144	85.413	A	A	P1	0.0470031	0.0301371	Conserved
PW_43	1899	70.4245	44.2848	69.6254	0.382047	0.240241	0.377712	24.1948	A	A	P1	0.0148389	0.361558	DFO_b
PW_43	1929	4.22249	2.56459	1.22367	0.527103	0.320144	0.152754	56.2569	A	A	P1	0.0352565	0.122029	Conserved
PW_43	1946	1.16779	4.77542	7.97087	0.0839284	0.343208	0.572864	73.3851	A	A	P1	0.155029	0.226316	Uncategorised
PW_43	1974	43.7033	2.03531	22.7139	0.638447	0.0297332	0.33182	91.308	A	A	P1	0.54355	0.850006	DFB
PW_43	1978	4.07068	3.65195	2.24436	0.408416	0.366404	0.225179	28.7972	A	A	P1	0.125091	0.129542	Conserved
PW_43	2024	0.575553	9.98917	4.22566	0.038914	0.675383	0.285703	96.269	A	A	P1	0.0146682	0.0596492	Conserved
PW_43	2031	1.93272	9.72684	13.8689	0.0757082	0.381019	0.543273	71.2205	A	A	P1	0.00917085	0.0658228	Conserved
PW_43	2083	1.3162	3.79701	3.33074	0.155875	0.449672	0.394453	46.8431	A	A	P1	0.0438267	0.0939429	Conserved
PW_43	2106	7.98353	12.4756	10.4337	0.258426	0.403835	0.337738	21.8413	A	A	P1	0.0245875	0.0200404	Conserved
PW_43	2108	40.7966	28.11	43.6912	0.362321	0.24965	0.388029	22.0809	A	A	P1	0.0192945	0.0449174	Conserved
PW_43	2120	3.69169	8.01637	3.91519	0.236294	0.513105	0.2506	46.7554	A	A	P1	0.0864472	0.188272	Conserved
PW_43	2126	11.4946	13.8085	10.7294	0.319007	0.383224	0.297768	13.3478	A	A	P1	0.132719	0.211377	Uncategorised
PW_43	2129	4.47308	8.41671	6.03666	0.23634	0.444706	0.318953	31.4774	A	A	P1	0.0275691	0.130684	Conserved
PW_43	2151	6.25123	29.6775	30.8647	0.0935906	0.444318	0.462092	62.344	A	A	P1	0.0734675	0.102657	Conserved
PW_43	2156	1.54481	4.70917	5.34382	0.133198	0.40604	0.460761	52.6405	A	A	P1	0.13298	0.22765	Uncategorised
PW_43	2157	4.31627	3.39429	5.37561	0.329834	0.25938	0.410785	22.729	A	A	P1	0.0257091	0.195373	Conserved
PW_43	2215	3.76522	5.23938	9.05718	0.208464	0.290081	0.501456	45.3627	A	A	P1	0.0556662	0.172079	Conserved
PW_43	2227	5.06979	5.47743	2.92939	0.376192	0.40644	0.217369	30.4683	A	A	P1	0.43361	0.44276	DFB
PW_43	2313	1.43926	0.567588	2.96961	0.289214	0.114055	0.596731	73.3033	A	A	P1	0.0145307	0.104736	Conserved
PW_43	2315	16.823	2.38077	21.877	0.40951	0.0579534	0.532536	73.8874	A	A	P1	0.0111795	0.016139	Conserved
PW_43	2318	8.20848	22.4357	19.091	0.165044	0.451103	0.383853	44.8715	A	A	P1	0.0893741	0.0770712	Conserved
PW_43	2330	308.01	52.0035	60.8171	0.731909	0.123573	0.144517	103.601	A	A	P1	0.180741	0.168781	Conserved
PW_43	2334	2.79553	1.5287	2.99507	0.38194	0.208858	0.409202	32.597	A,B	A	P1	0.0678417	0.133826	Conserved
PW_43	2336	951.302	402.533	1093.75	0.38867	0.164461	0.446869	44.7343	B	A,B	P1,HET	0.0432879	0.220821	DFO_b
PW_43	2400	14.6575	19.1191	12.75	0.315034	0.410929	0.274037	21.0769	A	A	P1	0.0159706	0.0703232	Conserved
PW_43	2403	3.5223	4.73037	4.10633	0.284999	0.382747	0.332254	14.6649	A	A	P1	0.0411837	0.0413581	Conserved
PW_43	2404	3119.64	5793.8	4128.71	0.239197	0.444237	0.316566	31.0629	A	A	P1	0.0187445	0.110312	Conserved
PW_43	2448	1.5269	0.21385	1.81435	0.429496	0.060153	0.510351	72.0031	A	A	P1	0.0834301	0.165176	Conserved
PW_43	2451	94.6053	42.9997	112.252	0.378637	0.172097	0.449266	43.2093	A	A	P1	0.0496038	0.133846	Conserved
PW_43	2480	10.6274	37.4928	39.2461	0.121641	0.429145	0.449214	55.0815	A	A	P1	0.0669526	0.288499	DFO_b
PW_43	2485	1.08333	0.215137	0.271726	0.689934	0.137013	0.173053	92.8051	A	A	P1	0.0529743	0.0904796	Conserved
PW_43	2515	1.02147	0.585645	0.879306	0.410819	0.235537	0.353644	26.8166	A	A	P1	0.191629	0.504347	Uncategorised
PW_43	2541	7.27057	6.06125	1.32489	0.496057	0.413548	0.090395	64.3192	D	D	P2	0.340766	0.193541	Uncategorised
PW_43	2545	2.19805	1.92137	0.224466	0.50601	0.442316	0.051674	73.7983	D	D	P2	0.403054	0.111451	Uncategorised
PW_43	2549	9.66522	8.68937	0.819929	0.504066	0.453173	0.0427614	75.8778	D	D	P2	0.26405	0.0340946	DFO_a
PW_43	2561	1.94825	0.36595	0.0855839	0.811844	0.152493	0.0356631	125.55	A	A,D	P1,P2	0.436181	0.0693625	DFO_a
PW_43	2565	0.636745	4.54498	0.113808	0.120242	0.858267	0.0214914	137.184	A	A,D	P1,P2	0.907985	0.725684	DFB
PW_43	2575	21.4234	11.5814	3.20525	0.591642	0.31984	0.0885182	75.55	D	D	P2	0.197421	0.128025	Conserved
PW_43	2584	2.30577	4.51719	0.336723	0.32205	0.63092	0.0470305	87.6325	A	A,D	P1,P2	0.573059	0.460039	DFB
PW_43	2590	10.9308	14.1384	0.280995	0.431192	0.557724	0.0110845	85.8471	D	D	P2	0.270518	0.0461594	DFO_a
PW_43	2597	9.15303	14.4484	0.381252	0.381651	0.602452	0.015897	88.8743	D	D	P2	0.574561	0.215872	DFB
PW_43	2606	25.5568	9.60046	0.738515	0.711972	0.267454	0.0205739	105.113	A	A	P1	0.241795	0.783164	DFB
PW_43	2613	10.0049	12.145	0.391939	0.443838	0.538774	0.0173872	83.3113	A	A	P1	0.364771	0.0675652	DFO_a
PW_43	2618	3.29582	1.86069	0.165082	0.61933	0.349649	0.0310212	88.3481	B	B	HET	0.237806	0.457917	DFB
PW_43	2623	14.7868	21.0512	0.113316	0.4113	0.585548	0.00315192	89.6772	D	D	P2	0.396482	0.0248282	DFO_a
PW_43	2718	15.5899	4.86561	24.0609	0.350206	0.109299	0.540494	64.8276	D	D	P2	0.0160832	0.177948	Conserved
PW_43	2723	6.5136	3.33786	5.70419	0.418729	0.214575	0.366696	31.8262	D	D	P2	0.059923	0.0348521	Conserved
PW_43	2729	8.80163	13.2114	8.4209	0.289205	0.4341	0.276695	26.2472	D	D	P2	0.0670742	0.0246373	Conserved
PW_43	2762	9.99629	8.1103	6.18175	0.411567	0.333918	0.254515	23.5583	D	D	P1	0.0198069	0.139239	Conserved
PW_43	2766	12	14.9247	11.7212	0.310512	0.386191	0.303297	13.7754	D	D	P1	0.0119031	0.171941	Conserved
PW_43	2776	1.984	1.19897	0.569663	0.528696	0.3195	0.151803	56.648	D	D	P1	0.0490288	0.0755512	Conserved
PW_43	2854	11.1837	1.3901	10.8141	0.478183	0.0594368	0.46238	71.1999	A	A	P1	0.0387622	0.0870374	Conserved
PW_43	2886	1.15329	4.73366	2.53776	0.136894	0.561878	0.301228	64.2911	A	A	P1	0.0543316	0.230765	DFO_b
PW_43	3060	41.9418	13.0915	15.311	0.596235	0.186107	0.217658	68.4677	D	D	P2	0.148481	0.0121645	Conserved
PW_43	3064	19.4184	7.7052	4.7101	0.609995	0.242045	0.14796	73.2512	A,D	A,D	P2,P2	0.407578	0.0141629	DFO_a
PW_43	3073	2.28012	0.978863	2.64554	0.386166	0.165782	0.448053	44.5099	D	D	P2	0.0520746	0.0359336	Conserved
PW_43	3077	5.01729	5.60486	1.22762	0.423408	0.472993	0.103598	60.1485	D	D	P2	0.160474	0.0192992	Conserved
PW_43	3097	2.56095	5.34977	6.59427	0.176556	0.368823	0.454621	42.7166	D	D	P2	0.13625	0.0348355	Conserved
PW_43	3113	1.90869	1.41956	1.46384	0.3983	0.296229	0.305471	16.9356	D	D	P2	0.163625	0.00483176	Conserved
PW_43	3149	33.036	0.90336	3.5458	0.881309	0.0240991	0.094592	142.76	A	A	P2	0.082439	0.17742	Conserved
PW_43	3163	2.48244	1.90444	1.95435	0.391475	0.300327	0.308198	15.1518	A	A	P2	0.0778995	0.0581124	Conserved
PW_43	3175	56.8502	36.7426	53.2369	0.387184	0.25024	0.362576	21.9016	A,D	A,D	P2,P2	0.0982672	0.0158151	Conserved
PW_43	3177	15.119	1.91285	39.7347	0.266336	0.0336967	0.699967	101.445	A	A,D	P2,P2	0.156464	0.0485686	Conserved
PW_43	3181	248.296	220.176	250.643	0.34528	0.306177	0.348544	7.07251	D	A,D	P2,P2	0.0460433	0.00513037	Conserved
PW_43	3182	2.55177	0.19434	0.435787	0.801965	0.0610767	0.136958	122.285	D	D	P2	0.140334	0.0450254	Conserved
PW_43	3183	4.30064	3.42998	3.16124	0.394849	0.314912	0.290239	16.4052	D	A,D	P2,P2	0.0519082	0.0229927	Conserved
PW_43	3184	0.199061	0.78801	1.58584	0.0773681	0.306272	0.61636	81.1539	D	D	P2	0.188519	0.0548991	Conserved
PW_43	3216	7.82128	7.66575	11.3341	0.291609	0.28581	0.422581	23.2035	D	A,D	P2,P2	0.157071	0.0241742	Conserved
PW_43	3235	3.87765	0.11927	3.27384	0.533321	0.016404	0.450275	83.2776	D	D	P2	0.284537	0.118084	Uncategorised
PW_43	3262	1.91854	3.50706	2.96761	0.228582	0.417845	0.353573	28.8722	A	A	P2	0.133762	0.0476025	Conserved
PW_43	3276	59.3071	60.9135	72.3677	0.307947	0.316289	0.375764	11.0945	A	A	P2	0.134743	0.0472489	Conserved
PW_43	3294	4.17677	1.79117	1.91302	0.529982	0.227278	0.24274	51.1435	A	A	P2	0.175938	0.0839338	Conserved
PW_43	3299	49.1601	23.1499	37.6921	0.446901	0.21045	0.342649	35.5503	A	A	P2	0.0977284	0.0570737	Conserved
PW_43	3300	1.89733	2.13567	2.39249	0.295281	0.332375	0.372344	11.562	A	A	P2	0.253622	0.0741215	DFO_a
PW_43	3319	0.542545	1.49015	12.3243	0.0377895	0.103793	0.858418	136.78	A	A	P2	0.114746	0.0448362	Conserved
PW_43	3326	12.7385	16.1564	17.2524	0.27604	0.350105	0.373855	15.3056	A	A	P2	0.0895823	0.0398634	Conserved
PW_43	3333	1.88491	4.13451	3.93975	0.189264	0.415146	0.39559	37.5451	A,D	A,D	P2,P2	0.110697	0.0608254	Conserved
PW_43	3336	6.85019	5.10491	6.07314	0.37997	0.283162	0.336868	14.5502	A,D	A,D	P2,P2	0.354542	0.0327304	DFO_a
PW_43	3337	9.48337	9.42899	11.617	0.310631	0.30885	0.38052	12.2623	A	A	P2	0.0855298	0.0335267	Conserved
PW_43	3370	23.336	15.9489	27.1249	0.351394	0.240158	0.408447	25.6758	A	A	P2	0.0697279	0.0175478	Conserved
PW_43	3392	4.01811	6.7726	12.7405	0.170756	0.287813	0.541431	56.845	A	A	P2	0.202737	0.0606194	DFO_a
PW_43	3513	2.40209	5.07512	4.58511	0.19914	0.420742	0.380119	35.393	A	A	P2	0.0325915	0.0607208	Conserved
PW_43	3525	77.1538	245.385	176.671	0.154552	0.491548	0.353901	50.831	A	A,D	P2,HET	0.0405148	0.0150384	Conserved
PW_43	3528	18.5571	31.8133	32.3554	0.224321	0.384564	0.391116	28.3394	A	A	P2	0.113148	0.0303675	Conserved
PW_43	3759	4.09266	14.5364	5.46915	0.169833	0.603215	0.226953	70.6388	A	A	P2	0.159316	0.0845714	Conserved
PW_43	3780	6.53877	8.91953	9.60013	0.260941	0.355949	0.38311	19.2443	A	A	P2	0.133093	0.0447136	Conserved
PW_43	3790	5.49793	3.42441	2.61543	0.476516	0.2968	0.226684	38.6581	A	A	P2	0.0786354	0.0364268	Conserved
PW_43	3798	6.33791	4.41663	6.84412	0.360136	0.250964	0.3889	21.8308	D	A,D	P2,HET	0.0423415	0.0397925	Conserved
PW_43	3838	3.47726	0.0371851	1.69715	0.667216	0.00713507	0.325649	99.0322	A	A	P2	0.0249871	0.0527764	Conserved
PW_43	3840	6.94417	7.90082	8.52187	0.29718	0.338121	0.364699	10.2039	A	A	P2	0.0461372	0.0267246	Conserved
PW_43	3881	5.84016	4.4413	3.92591	0.411065	0.312606	0.276329	20.9156	A	A	P2	0.0581859	0.0188634	Conserved
PW_43	3884	5.39607	3.85984	6.0929	0.351563	0.251475	0.396962	22.3311	A	A	P2	0.0698178	0.0166317	Conserved
PW_43	3886	14.3934	0.8977	6.07535	0.673644	0.0420145	0.284341	95.5957	A	A	P2	0.0148123	0.042626	Conserved
PW_43	3887	6.97995	9.09743	7.36507	0.297748	0.388075	0.314177	14.4342	A	A	P2	0.0319167	0.0253964	Conserved
PW_43	3894	1.58618	2.87993	3.96253	0.188189	0.341684	0.470127	42.3462	A	A	P2	0.0938156	0.00389197	Conserved
PW_43	3908	0.912531	2.55938	1.25698	0.19297	0.541222	0.265808	55.1051	A	A	P2	0.127272	0.0319159	Conserved
PW_43	3910	6.48198	5.80967	4.35968	0.389277	0.348901	0.261822	19.5414	A	A	P2	0.0589806	0.0359209	Conserved
PW_43	3940	20.2228	42.0532	34.3296	0.209333	0.435309	0.355358	34.3759	A	A	P2	0.0781051	0.0206323	Conserved
PW_43	4011	61.1221	50.857	16.4057	0.476085	0.396129	0.127786	54.733	D	D	P1	0.0366869	0.0296434	Conserved
PW_43	4141	0.728169	1.06067	3.44055	0.139245	0.202828	0.657926	84.8693	A	A	P2	0.0692915	0.035017	Conserved
PW_43	4243	81.5406	11.8952	17.15	0.737351	0.107566	0.155083	105.209	A	A	P2	0.0208941	0.0243233	Conserved
PW_43	4252	0.914459	2.56411	2.96075	0.142012	0.398196	0.459792	50.5582	A	A	P2	0.0817968	0.0522122	Conserved
PW_43	4256	2.60625	3.97516	0.551986	0.365358	0.557261	0.0773805	72.4614	A	A	P2	0.248051	0.0604292	DFO_a
PW_43	4257	67.7317	30.7766	29.4394	0.52937	0.24054	0.230089	50.956	A	A	P2	0.0543386	0.0388856	Conserved
PW_43	4551	4.14853	3.65506	4.88632	0.326916	0.288029	0.385055	14.6492	A	A	P2	0.0820898	0.0138708	Conserved
PW_43	4555	1.51024	1.73859	1.69462	0.305503	0.351695	0.342802	7.35257	A	A	P2	0.0658789	0.0203591	Conserved
PW_43	4562	10.1634	11.8887	10.5313	0.31192	0.36487	0.32321	8.3666	A	A	P2	0.125759	0.030361	Conserved
PW_43	4571	10.0711	3.60551	3.59252	0.583185	0.208784	0.208031	64.9134	A	A	P2	0.171572	0.0645326	Conserved
PW_43	4578	7.03421	7.00975	9.91264	0.293623	0.292602	0.413775	20.8999	A	A	P2	0.0843411	0.00464818	Conserved
PW_43	4582	28.8645	8.24361	12.343	0.583698	0.166702	0.249599	66.2246	A	A	P2	0.090998	0.0437876	Conserved
PW_43	4589	2.92149	1.60705	1.47313	0.486779	0.267767	0.245454	40.0067	A	A	P2	0.132629	0.0447545	Conserved
PW_43	4596	12.5925	11.4982	16.4082	0.310936	0.283914	0.405151	19.0939	A	A	P2	0.261359	0.0904937	DFO_a
PW_43	4754	19.7328	11.4752	43.9693	0.262483	0.152642	0.584875	67.3974	B	B	P1	0.0761893	0.0702487	Conserved
PW_43	4778	45.8082	42.8287	40.8808	0.353683	0.330678	0.315639	5.74813	A	A	P2	0.160537	0.0207549	Conserved
PW_43	4779	13.964	9.19011	4.15812	0.511272	0.336484	0.152244	53.8604	A	A	P2	0.255222	0.00750088	DFO_a
PW_43	4780	5.19503	5.07069	8.79993	0.272481	0.265959	0.461559	33.3284	A	A	P2	0.0920876	0.0244352	Conserved
PW_43	4868	6.75699	7.73896	7.2331	0.310966	0.356157	0.332877	6.77979	A	A,B	P2,HET	0.089714	0.042583	Conserved
PW_43	4961	7.43306	9.33334	14.4925	0.23779	0.298582	0.463628	35.0583	B	B	P2	0.159155	0.038504	Conserved
PW_43	4962	31.4927	25.4302	30.4484	0.360447	0.291058	0.348495	11.1287	B	B	HET	0.119509	0.0859141	Conserved
PW_43	4975	4.28168	2.93905	8.94513	0.264859	0.181806	0.553335	58.5	B	B	HET	0.108532	0.033006	Conserved
PW_43	5027	9.77807	7.15967	8.11618	0.390281	0.285771	0.323948	15.8651	A	A	P2	0.049904	0.0166936	Conserved
PW_43	5142	1.17033	3.50464	2.48291	0.163503	0.489619	0.346878	49.0439	A	A	P2	0.102303	0.0396404	Conserved
PW_43	5163	11.2325	12.8454	14.4464	0.291568	0.333437	0.374994	12.514	A	A	P2	0.0352727	0.0135249	Conserved
PW_43	5185	0.534577	7.17141	7.96889	0.0341041	0.45751	0.508386	78.1157	A	A	HET	0.258432	0.128368	Uncategorised
PW_43	5233	21.2869	12.6122	18.7837	0.404058	0.239399	0.356543	25.4242	B	B	HET	0.108305	0.0597203	Conserved
PW_43	5278	13.1932	55.6381	39.0719	0.122269	0.51563	0.362102	59.4756	B	A,B	P2,P2	0.0545353	0.0246798	Conserved
PW_43	5286	1.57915	1.4239	1.71649	0.334598	0.301703	0.363699	9.3051	B	B	P2	0.0786639	0.0466494	Conserved
PW_43	5295	3.66255	10.9752	7.79331	0.16328	0.489286	0.347434	49.0379	A	A	P2	0.114458	0.0314278	Conserved
PW_43	5318	56.1995	42.8681	58.7196	0.356173	0.271683	0.372144	16.1955	B	B	P2	0.207156	0.00348055	DFO_a
PW_43	5326	2.09627	0.997505	1.71312	0.436096	0.207515	0.356388	34.8064	A,B	A,B	P2,P2	0.177616	0.035877	Conserved
PW_43	5343	1.17399	0.0904543	0.626604	0.620815	0.0478328	0.331352	85.9488	A	A,B	P2,P2	1.07168	0.287064	DFB
PW_43	5355	7.30658	1.53583	10.8216	0.371572	0.0781035	0.550325	71.5265	B	B	P2	0.158915	0.0891871	Conserved
PW_43	5375	7.90277	7.39088	8.80913	0.327878	0.30664	0.365482	8.93934	A	A	P2	0.103327	0.0184822	Conserved
PW_43	5377	3.13218	4.06772	5.10695	0.254507	0.330525	0.414968	24.0802	A	A	P2	0.0733296	0.00740954	Conserved
PW_43	5413	24.6782	20.2974	10.9456	0.441303	0.362964	0.195733	37.6314	B	B	P2	0.0907522	0.265587	DFO_b
PW_43	5442	7.74249	7.6525	3.82536	0.402828	0.398146	0.199026	34.901	B	A,B,D	P2,P2,P1	0.0225421	0.169577	Conserved
PW_43	5457	28.5797	13.0419	10.2886	0.55056	0.251239	0.198201	56.9951	B	B,D	P2,P1	0.0158527	0.261265	DFO_b
PW_43	5462	16.5592	8.8614	2.75957	0.587618	0.314455	0.0979262	73.6174	B	B	HET	0.106661	0.460297	Uncategorised
PW_43	5557	12.2335	1.37603	13.8054	0.446235	0.0501927	0.503573	74.0632	B	B	P1	0.0541743	0.47235	DFO_b
PW_43	5559	3.06967	12.2727	3.69998	0.161202	0.644495	0.194303	80.9946	B	B	P1	0.175539	0.244456	Uncategorised
PW_43	5561	2.21315	2.25663	2.87701	0.301241	0.307158	0.391601	15.1644	B	B	P1	0.0516774	0.12126	Conserved
PW_43	5565	2.21158	0.945363	2.03612	0.425872	0.182044	0.392084	39.6316	B	B	P1	0.0688495	0.189623	Conserved
PW_43	5612	523.098	435.64	590.643	0.337617	0.28117	0.381212	15.0475	A	A	P1	0.00949506	0.0403916	Conserved
PW_43	5618	20.815	23.9026	10.2562	0.378636	0.434799	0.186565	39.051	B	B	P1	0.0110362	0.110337	Conserved
PW_43	5651	14.4357	12.6701	10.2511	0.386427	0.339163	0.27441	16.8707	B,D	B,D	P1,P2	0.223226	0.188739	Uncategorised
PW_43	5658	1.13952	2.06161	1.89721	0.223508	0.404368	0.372124	28.9404	A,B	A,B	P1,P1	0.0367652	0.267857	DFO_b
PW_43	5665	7.06286	5.78517	2.40339	0.463095	0.37932	0.157584	47.3585	D	D	P2	0.087577	0.109158	Conserved
PW_43	5688	0.232662	1.90165	0.720399	0.0815009	0.666145	0.252354	90.185	B	A,B	P1,P1	0.0663587	0.13717	Conserved
PW_43	5703	2.3474	5.88567	2.17822	0.225466	0.565316	0.209217	60.3202	A	A,B	P1,P1	0.14092	0.0627155	Conserved
PW_43	5707	5.45888	5.4637	7.68588	0.293355	0.293614	0.413031	20.7062	A,B	A,B	P1,P1	0.0567406	0.0503191	Conserved
PW_43	5727	7.27134	55.6477	38.0559	0.0720113	0.551104	0.376885	72.7492	B	B	P1	0.102216	0.179524	Conserved
PW_43	5744	23.522	21.1384	19.393	0.367225	0.330012	0.302763	9.70768	A	A	P1	0.0417062	0.20059	DFO_b
PW_43	5762	14.5632	10.0059	19.0769	0.333667	0.229251	0.437082	31.1747	B	B	P1	0.0242208	0.0391572	Conserved
PW_43	5871	15.5497	54.0757	35.536	0.147865	0.514216	0.337919	54.9655	A	A,B	P1,P2	0.00909923	0.171557	Conserved
PW_43	5886	0.127188	1.46668	0.767128	0.0538704	0.621213	0.324917	85.1295	A	A	P1	0.210016	0.353846	DFB
PW_43	5959	27.7057	16.4051	13.7604	0.478748	0.283475	0.237777	38.3967	A	A	P1	0.0572168	0.216593	DFO_b
PW_43	5986	17.6275	13.5005	15.3713	0.379092	0.290338	0.33057	13.3324	A	A	P1	0.0158552	0.0214087	Conserved
PW_43	6030	3.80709	16.1705	1.32552	0.17871	0.759068	0.0622218	111.981	A,D	A,D	P2,P2	0.148233	0.0255048	Conserved
PW_43	6031	23.4164	2.6346	2.22802	0.828049	0.0931645	0.0787869	128.549	A	A,B,D	P2,P2,P2	0.662144	0.331722	DFB
PW_43	6069	31.8886	23.8891	29.7349	0.372911	0.279364	0.347725	14.5218	A	A	P2	0.0905409	0.0374135	Conserved
PW_43	6070	1.75029	2.27117	2.52123	0.267518	0.347131	0.385351	18.0348	A	A	P2	0.169626	0.0394626	Conserved
PW_43	6071	5.39329	3.63348	7.40927	0.328138	0.221068	0.450794	34.4854	A	A	P2	0.245956	0.106671	Uncategorised
PW_43	6138	0.137814	0.869039	4.52993	0.0248907	0.156957	0.818152	127.508	B	B	P2	0.149432	0.101148	Conserved
PW_43	6148	3.66533	6.86129	2.18773	0.288283	0.539649	0.172068	56.3658	B	B	P2	0.061231	0.0417929	Conserved
PW_43	6153	2.19034	2.80982	3.45847	0.258947	0.332184	0.408869	22.4901	B	B	P2	0.217587	0.0212226	DFO_a
PW_43	8258	1.97429	4.90154	3.40901	0.191961	0.47658	0.331459	42.6956	D	D	P1	0.584976	0.585954	DFB
PW_43	8840	7.00062	10.2478	6.18363	0.298763	0.43734	0.263897	27.5232	A	A	P2	0.277082	0.012648	DFO_a
PW_43	8884	5.83367	5.49726	11.9679	0.250385	0.235946	0.513669	46.9025	A	A,B	P2,P1	0.127241	0.0343243	Conserved
PW_43	9017	2.74282	7.29079	3.54362	0.202016	0.536987	0.260997	53.6453	B	B	P1	0.0302551	0.335502	DFO_b
PW_43	9018	4.28589	1.13354	3.90918	0.459435	0.121512	0.419053	55.3651	B	B	P1	0.0266709	0.297303	DFO_b
PW_43	9041	3.58333	6.66483	5.76891	0.22372	0.416108	0.360172	29.6888	A	A	P2	0.207773	0.0456276	DFO_a
PW_43	9046	0.91661	1.68487	0.636864	0.283049	0.520288	0.196663	50.271	A	A	P2	0.151792	0.157586	Conserved
PW_43	9052	0.90067	15.1911	20.2713	0.0247688	0.417761	0.55747	82.8612	A	A	P2	0.358153	0.206142	DFB
PW_43	9080	20.3093	6.69245	3.43161	0.667337	0.219905	0.112758	88.2526	B	A,B	P2,P1	0.438845	0.446861	DFB
PW_43	9081	3.14203	3.40746	0.219068	0.46421	0.503425	0.0323656	78.4146	A,B	A,B	P2,P1	0.342071	0.329126	DFB
PW_43	9086	6.66661	8.15011	2.59042	0.382981	0.468205	0.148814	49.6148	B	B	P1	0.278658	0.241967	DFB
PW_43	9194	21.6855	12.4905	55.4343	0.241998	0.139387	0.618615	75.6996	D	D	P1	0.0265335	0.181017	Conserved
PW_43	9195	35.3077	45.2062	44.8084	0.281735	0.360719	0.357545	13.414	B,D	B,D	P1,P1	0.0450799	0.305509	DFO_b
PW_43	9198	1.59411	1.09013	0.816059	0.455422	0.311438	0.23314	33.8241	D	B,D	P1,P1	0.035745	0.234038	DFO_b
PW_43	9236	2.32087	5.84063	6.09487	0.162795	0.409686	0.427519	44.3878	A,B	A,B	P1,P1	0.0524303	0.151027	Conserved
PW_43	9253	7.43215	4.74675	7.24802	0.38257	0.244339	0.373092	23.1651	B	B	P1	0.056941	0.0970972	Conserved
PW_43	9798	4.23237	2.9317	2.90016	0.420536	0.291299	0.288165	22.6608	A	A	HET	0.0386676	0.0268921	Conserved
PW_43	10170	2.94078	0.0058452	3.17065	0.480733	0.000955523	0.518311	86.5381	D	D	P2	0.0931726	0.0267708	Conserved
PW_43	10178	12.9358	13.881	11.9776	0.333445	0.357809	0.308745	7.35963	D	D	P2	0.0222948	0.0114076	Conserved
PW_43	10304	5.55877	3.24542	3.73493	0.443314	0.258824	0.297862	29.1677	D	D	P2	0.113525	0.0715839	Conserved
PW_43	10631	32.6197	38.533	77.2064	0.21987	0.259728	0.520402	48.9683	A	A	HET	0.0389873	0.0655678	Conserved
PW_43	10632	26.2739	40.5245	57.0078	0.212218	0.327322	0.46046	37.2691	A	A	HET	0.0565116	0.0778907	Conserved
PW_43	10635	3.41397	3.53143	7.05584	0.243833	0.252223	0.503944	44.3438	A	A	HET	0.0217776	0.0270099	Conserved
PW_43	10677	21.1215	32.0338	17.7881	0.297724	0.45154	0.250736	31.5095	A	A	HET	0.055772	0.0513607	Conserved
PW_43	10678	2.21165	2.70726	3.23359	0.271285	0.332078	0.396637	18.8057	A	A	HET	0.0141876	0.0485434	Conserved
PW_43	10945	5.32819	7.12902	3.10543	0.342371	0.458085	0.199544	38.8522	D	D	P1	0.217314	0.226567	DFB
PW_43	11059	3.50975	10.7554	2.85513	0.205005	0.628226	0.166769	76.8297	D	D	HET	0.0408891	0.0794415	Conserved
PW_43	11076	31.5903	22.9707	20.3849	0.421508	0.306497	0.271995	23.4857	D	D	HET	0.0797548	0.0539748	Conserved
PW_43	11119	20.4818	37.0668	37.4543	0.215591	0.390165	0.394244	30.5964	A	A	P2	0.145987	0.0250595	Conserved
PW_43	11145	3.45225	2.65658	1.81078	0.435911	0.335443	0.228645	31.0947	A	A	P2	0.164858	0.0218622	Conserved
PW_43	11176	3.15439	20.7584	8.04727	0.0986979	0.64951	0.251792	85.2946	D	D	HET	0.141097	0.0521104	Conserved
PW_43	11412	3.22814	3.04058	1.73256	0.403453	0.380011	0.216536	30.5479	A	A	P1	0.0240762	0.0901516	Conserved
PW_43	11425	3.59967	8.58195	15.2632	0.13116	0.312698	0.556141	63.9722	A	A	P1	0.0766077	0.0933841	Conserved
PW_43	11430	3.62849	0.427524	0.163526	0.859926	0.10132	0.0387544	137.134	A	A	P1	0.0502259	0.0177714	Conserved
PW_43	11531	23.9235	6.9426	12.3343	0.55378	0.160707	0.285513	60.2557	B	A,B	P2,P1	0.0851677	0.162253	Conserved
PW_43	11539	40.3715	23.0509	25.0688	0.45622	0.260488	0.283292	32.1097	A	A	P2	0.155418	0.0691168	Conserved
PW_43	11638	0.151218	1.72338	7.86036	0.0155335	0.17703	0.807436	125.535	B	B	HET	0.102262	0.0792913	Conserved
PW_43	11691	5.56435	4.35163	6.39567	0.341127	0.26678	0.392092	18.9055	B	B	HET	0.0904154	0.104782	Conserved
PW_43	13685	23.6997	28.5976	29.1203	0.291088	0.351246	0.357666	11.0177	A	A	P1	0.0140724	0.044076	Conserved
PW_43	13727	1.58139	2.41281	1.35285	0.295749	0.451242	0.253009	31.2972	D	D	P1	0.462262	0.526282	DFB
PW_43	13751	6.80883	4.54888	6.10597	0.389885	0.260477	0.349638	19.8681	A	A	P1	0.209854	0.163707	Uncategorised
PW_43	13770	13.0943	1.08087	9.51738	0.552676	0.0456208	0.401703	78.105	A	A	P1	0.0271245	0.0280375	Conserved
PW_43	13776	3.32257	1.69994	2.44936	0.444677	0.227513	0.327811	32.6062	A	A	P1	0.0100293	0.240565	DFO_b
PW_43	13779	1.20994	2.61651	2.86872	0.180718	0.390806	0.428476	40.0511	A	A	P1	0.131296	0.0595053	Conserved
PW_43	13813	10.3661	10.7125	6.51236	0.375706	0.388261	0.236033	25.3494	A	A,D	P1,P1	0.0109834	0.151092	Conserved
PW_43	13818	1.64577	0.804035	1.20209	0.450662	0.220169	0.329169	34.5908	B	B	P2	0.187321	0.0464289	Conserved
PW_43	13856	27.667	30.4761	26.8154	0.325653	0.358718	0.315629	6.76433	A	A	P1	0.05326	0.064397	Conserved
PW_43	13865	4.85131	6.67495	5.25716	0.289054	0.397711	0.313235	17.1146	A	A	P1	0.0232557	0.0744102	Conserved
PW_43	13871	1.6038	1.8371	2.788	0.257477	0.294932	0.447591	30.2119	A	A	P1	0.0623278	0.0595394	Conserved
PW_43	13874	2.0615	2.79585	3.20181	0.255796	0.346915	0.397289	21.5153	A	A	P1	0.119221	0.102953	Conserved
PW_43	13987	3.88979	1.36084	3.50091	0.444469	0.155497	0.400034	46.6815	B	B	P2	0.265941	0.0989559	DFO_a
PW_43	14087	67.4221	36.2863	54.925	0.425018	0.228743	0.346238	29.6315	B	B	P2	0.0701631	0.0157054	Conserved
PW_43	14107	41.6281	12.5044	46.9769	0.411714	0.123672	0.464614	55.0465	B	B	P2	0.0695803	0.0216093	Conserved
PW_43	14120	4.7992	25.4346	15.6866	0.104511	0.553884	0.341605	67.4402	B	B	P2	0.117792	0.0862874	Conserved
PW_43	14646	26.7609	13.5759	29.4265	0.383595	0.194599	0.421805	36.497	D	D	P2	0.419327	0.40022	DFB
PW_43	14738	4.94587	0.997887	1.43001	0.670738	0.135329	0.193932	88.1001	B	B	P2	0.331524	0.114537	Uncategorised
PW_43	14745	1.64666	3.15832	5.42746	0.160925	0.308657	0.530417	55.7934	D	D	P2	0.542851	0.0244513	DFO_a
PW_43	14747	2.58005	7.9324	8.7994	0.133599	0.410753	0.455648	52.3276	D	D	P2	0.24188	0.0485171	DFO_a
PW_43	14751	45.5822	3.45198	56.4373	0.432176	0.032729	0.535095	79.6105	B	B	P2	0.560564	0.0481696	DFO_a
PW_43	14832	4.63533	3.88194	3.49342	0.385934	0.323207	0.290859	14.5019	B	B,D	P2,P2	0.135068	0.0457819	Conserved
PW_43	14969	7.40037	2.7917	3.47921	0.541308	0.204202	0.25449	54.5574	B	B	P2	0.219426	0.107264	Uncategorised
PW_43	14971	0.403905	0	8.56991	0.0450093	0	0.954991	161.652	D	D	P1	0.163966	0.240135	Uncategorised
PW_43	15011	1.74366	0.803109	2.19641	0.367615	0.169319	0.463066	44.9533	B	B	P2	0.602549	0.495591	DFB
PW_43	15024	30.6562	34.6163	39.8664	0.291578	0.329243	0.379179	13.183	B	B	P2	0.309175	0.172005	Uncategorised
PW_43	15094	4.03281	9.49343	8.39879	0.183936	0.432995	0.383069	39.5304	A	A	P2	0.113303	0.0259503	Conserved
PW_43	16811	1.1212	0.0985872	1.75655	0.376705	0.0331236	0.590171	84.3135	B	B	P2	0.249943	0.04923	DFO_a
PW_43	16814	8.54516	10.7457	10.9775	0.282313	0.355015	0.362671	13.3051	B	B	P2	0.162842	0.017202	Conserved
PW_43	16815	2.56632	1.55596	2.47093	0.389236	0.235995	0.374769	25.3823	B	B	P2	0.0666166	0.0187268	Conserved
PW_43	16840	3.7305	2.77542	3.51621	0.372226	0.276929	0.350844	15.0011	B	B	P2	0.24959	0.0739993	DFO_a
PW_43	16844	19.9656	126.454	93.131	0.0833462	0.52788	0.388774	68.2181	B	B	P2	0.222272	0.0393728	DFO_a
PW_43	16864	0.0882963	2.1361	0.141054	0.0373275	0.903042	0.0596308	148.052	B	B	P2	0.0390907	0.0220346	Conserved
PW_43	16907	2.70876	1.11213	2.86032	0.40543	0.166456	0.428114	43.4892	B	A,B	P2,P2	0.443638	0.043446	DFO_a
PW_43	16967	5.12696	5.28509	6.72978	0.299091	0.308315	0.392594	15.4585	B	B	P2	0.202074	0.0504103	DFO_a
PW_43	16968	8.89747	6.16976	8.98569	0.369912	0.256508	0.37358	19.9674	B	B	P2	0.131766	0.0099299	Conserved
PW_43	16978	0.877215	7.504	2.84207	0.0781602	0.66861	0.25323	90.9798	A,B	A,B	P2,P2	0.357882	0.0653105	DFO_a
PW_43	16986	2.57423	0.337231	2.92157	0.441319	0.057814	0.500867	72.1372	B	B	P2	0.325507	0.0128881	DFO_a
PW_43	17006	7.25585	11.1037	8.95967	0.265595	0.406444	0.327962	21.1734	A	A	P2	0.300918	0.0774739	DFO_a
PW_43	17010	0.402518	2.36899	3.41485	0.0650655	0.382938	0.551997	74.168	D	A,D	P2,HET	0.598273	0.326915	DFB
PW_43	17012	0.600971	1.10083	1.04089	0.219117	0.40137	0.379513	29.8547	A	A	P2	0.214991	0.116291	Uncategorised
PW_43	17014	3.99307	10.789	15.4788	0.131955	0.356532	0.511512	57.2518	A	A	P2	0.276957	0.0629327	DFO_a
PW_43	17024	2.1954	21.7876	4.55979	0.0769163	0.763331	0.159753	112.405	D	A,D	P2,P2	0.451654	0.0424909	DFO_a
PW_43	17026	2.99085	8.2194	5.85619	0.175247	0.481612	0.343141	46.0252	B	B	P2	0.152781	0.0513632	Conserved
PW_43	17028	1.69432	2.14612	2.24049	0.278628	0.352927	0.368445	14.4022	B	A,B	P2,P2	0.126003	0.0711193	Conserved
PW_43	17029	0.992394	0.802998	2.6972	0.220896	0.178738	0.600366	69.6647	A	A	P2	0.300223	0.0234574	DFO_a
PW_43	17035	3.05893	8.86726	6.88132	0.162644	0.471474	0.365881	47.09	A	A	P2	0.303404	0.156832	Uncategorised
PW_43	17041	0.161502	5.41568	3.16272	0.0184787	0.61965	0.361871	90.48	A	A	P2	0.197291	0.149107	Conserved
PW_43	17044	2.12437	4.37752	3.3022	0.216682	0.4465	0.336818	34.4846	A	A	P2	0.183995	0.0695733	Conserved
PW_43	17058	0.981104	3.80074	1.1196	0.166248	0.644035	0.189717	80.7995	B	B,D	P2,P2	0.190591	0.0248181	Conserved
PW_43	17063	0.518942	3.42497	3.07921	0.0738905	0.48767	0.438439	67.8085	D	D	P2	0.444685	0.0708053	DFO_a
PW_43	17065	9.02427	19.8825	29.3803	0.154825	0.341113	0.504062	52.4246	D	D	P2	0.204087	0.0200179	DFO_a
PW_43	17079	2.46962	2.88571	8.21743	0.181954	0.212611	0.605435	70.8436	A	A	P2	0.376213	0.033912	DFO_a
PW_43	17080	0	0.401281	2.33431	0	0.146689	0.853311	136.874	D	B,D	P2,P2	0.744255	0.017145	DFO_a
PW_43	17084	16.7581	18.0168	9.83262	0.375679	0.403896	0.220425	29.6382	B	B	P2	0.217582	0.0223308	DFO_a
PW_43	17086	18.069	12.2422	4.78999	0.51477	0.348768	0.136462	56.8876	A	A	P2	0.227791	0.0526868	DFO_a
PW_43	17090	0.412529	2.68134	1.69983	0.0860566	0.559347	0.354596	71.2082	B	B	P2	0.0376802	0.0582687	Conserved
PW_43	17102	82.7229	50.4031	4.12964	0.602692	0.367221	0.0300872	86.3408	A	A	P2	0.134904	0.0174651	Conserved
PW_43	17115	2.65099	1.37634	2.711	0.39342	0.204256	0.402325	33.5619	B	B	HET	0.0473693	0.0694211	Conserved
PW_43	17124	1.70814	8.42592	7.30454	0.0979517	0.483176	0.418872	61.91	B	A,B,D	P2,HET,P2	0.286289	0.11648	Uncategorised
PW_43	17129	38.1283	12.7012	31.9788	0.46044	0.153381	0.386178	48.0616	B,D	B,D	HET,P2	0.183579	0.0841771	Conserved
PW_43	17132	16.3323	26.4801	24.5429	0.24248	0.39314	0.36438	23.9954	B	B,D	HET,P2	0.330406	0.0344038	DFO_a
PW_43	17150	4.44398	1.75377	7.11392	0.333841	0.131747	0.534412	60.4	A	A,B	P2,HET	0.205416	0.0467813	DFO_a
PW_43	17153	1.44622	1.50542	1.6326	0.315477	0.32839	0.356133	6.23217	B	A,B,D	P2,HET,P2	0.286642	0.0353206	DFO_a
PW_43	17192	72.6816	59.0465	99.7285	0.314018	0.255108	0.430874	26.8381	A	A	P1	0.0486519	0.0727346	Conserved
PW_43	17225	1.36033	1.26916	1.37234	0.339926	0.317144	0.342929	4.23007	A	A	P1	0.135506	0.176192	Conserved
PW_43	17314	11.3686	5.22595	12.8516	0.38608	0.177475	0.436445	41.1919	B	B	P2	0.0691463	0.042773	Conserved
PW_43	17334	3.91904	13.1514	12.0413	0.134621	0.451756	0.413623	51.9429	A	A	P1	0.0633363	0.255993	DFO_b
PW_43	17381	6.42403	7.6484	4.02282	0.355012	0.422675	0.222314	30.5774	B	B	P2	0.00973343	0.0476362	Conserved
PW_43	17385	8.81966	52.3669	70.0162	0.0672216	0.39913	0.533649	72.0222	B	B	P2	0.348067	0.0391235	DFO_a
PW_43	17393	132.556	32.6227	91.3747	0.51668	0.127158	0.356163	58.7286	B	B	P2	0.0674174	0.0257832	Conserved
PW_43	17396	20.1399	11.8144	14.6822	0.431849	0.25333	0.314822	27.2063	B	B	P2	0.0675761	0.0437114	Conserved
PW_43	17425	1.10552	1.38892	0.859585	0.32961	0.414106	0.256285	23.6929	B	B	P2	0.170101	0.0328587	Conserved
PW_43	17459	15.5924	14.5613	17.4211	0.327744	0.306072	0.366184	9.13309	A	A	P1	0.0126984	0.087982	Conserved
PW_43	17463	0.944003	1.17272	1.59917	0.254044	0.315596	0.43036	26.8458	A	A	P1	0.0600529	0.106007	Conserved
PW_43	17479	5.03334	5.90977	6.03617	0.29644	0.348058	0.355502	9.64996	A	A	P1	0.0307488	0.0466438	Conserved
PW_43	17492	8.78941	11.7948	14.37	0.251455	0.337437	0.411108	23.9717	A	A	P1	0.00992058	0.121508	Conserved
PW_43	17500	10.039	16.3925	16.5298	0.233676	0.381564	0.38476	25.8962	A	A	P1	0.0183968	0.0742776	Conserved
PW_43	17607	2.7364	0.522607	4.52289	0.351636	0.0671568	0.581207	77.254	B	B	P2	0.11219	0.0881933	Conserved
PW_43	17609	4.60591	5.80532	5.02994	0.298288	0.375964	0.325749	11.8168	B	A,B	P1,P2	0.0934521	0.0284174	Conserved
PW_43	17613	140.716	67.8614	71.1904	0.502974	0.242563	0.254462	44.1102	B	B	P2	0.0538078	0.058848	Conserved
PW_43	17632	24.0066	21.5858	46.002	0.262097	0.235667	0.502236	44.0609	B	B	P2	0.0841343	0.0445738	Conserved
PW_43	17851	6.40385	7.37811	5.36536	0.334452	0.385334	0.280214	15.7706	B	B	P2	0.0147692	0.0496639	Conserved
PW_43	17864	3.5332	0.920001	3.22118	0.460389	0.11988	0.419732	55.7912	B	B	P2	0.0591332	0.0344724	Conserved
PW_43	17873	11.7088	8.24821	7.68293	0.423619	0.298416	0.277965	23.6566	B	B	P2	0.0208026	0.0335807	Conserved
PW_43	17914	35.4311	1.55546	6.76905	0.80975	0.0355487	0.154701	125.06	B	B	P2	0.129272	0.0207534	Conserved
PW_43	17917	3.19208	1.73491	3.018	0.401773	0.218365	0.379862	30.0499	B	B	P2	0.199382	0.0155835	Conserved
PW_43	17971	1.74307	0.817425	1.70852	0.408308	0.191478	0.400214	36.875	B	B	P2	0.154885	0.0364368	Conserved
PW_43	17994	4.44572	3.8814	0.355485	0.512026	0.447031	0.0409422	76.5885	A	A,B	P1,P2	0.104894	0.0772439	Conserved
PW_43	17999	6.87486	9.15757	10.278	0.261298	0.348058	0.390644	19.7756	A	A	P1	0.0745782	0.0680945	Conserved
PW_43	18023	3.79834	1.60659	1.64793	0.538553	0.227793	0.233655	53.3248	A	A	P1	0.0301369	0.0403384	Conserved
PW_43	18028	7.89608	5.89968	7.63966	0.368366	0.27523	0.356404	15.2018	B	A,B	P1,P2	0.0288195	0.0139464	Conserved
PW_43	18030	11.9328	13.5269	11.2753	0.324834	0.368229	0.306937	9.45516	B	B	P2	0.0469092	0.0259644	Conserved
PW_43	18037	3.31877	4.55835	4.82254	0.261327	0.358935	0.379738	18.9662	A,B	A,B	P1,P2	0.128016	0.118263	Conserved
PW_43	18076	4.65744	2.69424	3.79353	0.417887	0.24174	0.340373	26.4854	A	A	P1	0.00771003	0.0102838	Conserved
PW_43	18099	63.3199	32.0557	41.6365	0.462148	0.233962	0.303889	35.0723	A	A	P1	0.0465933	0.0473288	Conserved
PW_43	18107	8.5182	13.1733	8.52841	0.281874	0.435915	0.282212	26.6515	A	A	P1	0.0669416	0.0302785	Conserved
PW_43	18112	4.60499	10.807	16.5004	0.144301	0.338646	0.517053	55.9298	A	A	P1	0.06407	0.299532	DFO_b
PW_43	18134	119.906	56.3446	82.7502	0.462956	0.217546	0.319498	36.9865	A	A	P1	0.0928611	0.147258	Conserved
PW_43	18181	34.4492	23.761	46.9748	0.327511	0.225897	0.446592	33.1388	A	A	P1	0.0389014	0.0295471	Conserved
PW_43	18182	1.06814	9.50655	6.95768	0.060924	0.542228	0.396847	74.0575	A	A	P1	0.0203111	0.331939	DFO_b
PW_43	18189	76.8954	104.677	138.12	0.240529	0.327431	0.43204	28.7675	A	A	P1	0.0298061	0.0343091	Conserved
PW_43	18323	145.929	149.936	129.501	0.343067	0.352487	0.304446	7.63692	D	D	P1	0.0141944	0.106118	Conserved
PW_43	18369	4.08831	3.4349	2.69049	0.400278	0.336303	0.263419	20.5432	A	A	P2	0.128866	0.0421441	Conserved
PW_43	18482	8.82515	20.8717	45.1554	0.117901	0.278839	0.603261	74.1678	B	A,B	P1,P2	0.136214	0.0235264	Conserved
PW_43	18527	2.18078	0.984006	2.25793	0.402156	0.18146	0.416384	39.5155	B	B	P2	0.115723	0.0439249	Conserved
PW_43	18617	80.842	127.179	130.532	0.238787	0.375654	0.385559	24.6088	B	A,B	P1,P2	0.30885	0.0310714	DFO_a
PW_43	18621	9.38903	18.0339	21.1166	0.19343	0.371531	0.435039	37.5754	A	A	P1	0.0222597	0.138135	Conserved
PW_43	18643	1.57198	26.7592	53.5936	0.0191881	0.326631	0.654181	95.2648	A	A	P1	0.05079	0.488738	DFO_b
PW_43	18650	117.783	111.513	92.0896	0.366485	0.346976	0.286539	12.5048	B	B	P2	0.0274469	0.0496073	Conserved
PW_43	18673	1.5267	2.10443	2.09759	0.2665	0.367347	0.366154	17.3649	B	B	P2	0.0393108	0.111564	Conserved
PW_43	18675	2.94193	1.2814	1.62529	0.503013	0.219094	0.277893	44.9577	A	A	P1	0.0702702	0.11384	Conserved
PW_43	18686	31.9081	280.843	177.91	0.0650309	0.572376	0.362593	76.4806	A,B	A,B	P1,P2	0.0414185	0.0369074	Conserved
PW_43	18756	35.4959	20.7649	28.4939	0.418808	0.245	0.336193	26.0817	B	B	P2	0.0523328	0.0134261	Conserved
PW_43	18771	6.16017	6.8645	5.6061	0.330645	0.36845	0.300905	10.1557	A	A	P1	0.0515715	0.109699	Conserved
PW_43	18776	2.5721	4.53601	6.06802	0.195209	0.34426	0.460531	39.8995	B	B	P2	0.0419314	0.0492871	Conserved
PW_43	18798	40.7752	42.0235	48.7264	0.310019	0.319509	0.370472	9.75341	B	B	P2	0.132659	0.0219912	Conserved
PW_43	18804	45.6133	61.8065	44.0817	0.301075	0.40796	0.290965	19.4478	B	B	P2	0.0321963	0.0161681	Conserved
PW_43	18843	27.2329	3.37578	4.47063	0.776323	0.0962328	0.127444	115.187	B	B	P2	0.253673	0.328494	DFB
PW_43	18880	5.11521	4.77712	6.33418	0.315238	0.294402	0.39036	15.142	B	B	P2	0.0329737	0.026158	Conserved
PW_43	18884	27.6925	53.9814	76.5925	0.174974	0.34108	0.483947	46.3896	B	B	P2	0.0548481	0.0384388	Conserved
PW_43	18887	12.4073	8.62724	5.91623	0.460368	0.320112	0.21952	36.2902	A	A	P1	0.0590378	0.0403688	Conserved
PW_43	18937	3.96622	2.49344	6.22221	0.312747	0.196614	0.490638	44.4267	B	B	P2	0.267724	0.0583151	DFO_a
PW_43	18959	80.7523	76.2963	132.804	0.278598	0.263224	0.458178	32.5174	A	A	P1	0.0269613	0.0469305	Conserved
PW_43	18964	125.215	96.6446	62.5426	0.440274	0.339817	0.219909	33.0976	A	A	P1	0.0209795	0.0894807	Conserved
PW_43	19056	5.14608	4.67483	3.56213	0.384522	0.34931	0.266168	18.232	A,B	A,B	P1,P2	0.0857708	0.193557	Conserved
PW_43	19066	106.609	46.37	92.6081	0.434098	0.188813	0.377089	38.509	B	B	P2	0.0670455	0.0228337	Conserved
PW_43	19111	1.57871	0.340049	0.62906	0.619632	0.133467	0.246902	76.3038	B	A,B	P1,P2	0.32303	0.0840085	DFO_a
PW_43	19140	10.9365	13.5253	14.3642	0.28168	0.348357	0.369963	13.8057	A	A,B	P1,P2	0.0649026	0.0273638	Conserved
PW_43	19155	46.3641	35.4981	60.6547	0.325324	0.24908	0.425596	26.5591	A,B	A,B	P1,P2	0.115556	0.0482538	Conserved
PW_43	19161	2.5936	28.4479	40.4404	0.0362833	0.397973	0.565743	81.1752	B	B	P2	0.313098	0.0261567	DFO_a
PW_43	19174	5.75214	5.89607	5.00594	0.345388	0.35403	0.300582	8.60721	B	B	P2	0.137668	0.0216939	Conserved
PW_43	19177	5.99438	6.80743	4.74501	0.341622	0.387958	0.27042	17.7617	B	B	P2	0.0442684	0.0287048	Conserved
PW_43	19252	5.31239	3.20456	3.4438	0.444152	0.267923	0.287925	28.9475	A	A	P1	0.0431075	0.398881	DFO_b
PW_43	19254	0.859357	0.045704	1.47287	0.361388	0.0192201	0.619391	90.3203	A	A	P1	0.0113711	0.221432	DFO_b
PW_43	19258	3.22355	1.04118	4.38185	0.372812	0.120416	0.506772	58.8541	A	A	P1	0.0310666	0.0955518	Conserved
PW_43	19271	40.758	25.9672	0	0.610833	0.389167	0	92.7662	A	A	P1	0.127755	0.741313	Uncategorised
PW_43	19272	219.789	0.376933	119.226	0.647596	0.00111061	0.351293	97.085	A	A	P1	0.00162179	0.0932255	Conserved
PW_43	19291	0.115711	1.39179	1.73787	0.0356541	0.428855	0.535491	78.9761	A	A,B	P1,P2	0.039016	0.35532	DFO_b
PW_43	19320	0.809049	1.37445	1.09315	0.246913	0.419468	0.333619	25.8834	B	B	P2	0.287942	0.0891298	DFO_a
PW_43	19354	2.05597	2.11193	1.12612	0.388357	0.398928	0.212715	31.3776	B	B	P2	0.0808618	0.468067	DFO_b
PW_43	19372	4.46545	2.23558	2.34678	0.49354	0.247085	0.259375	41.6637	B	B	P2	0.114055	0.0238686	Conserved
PW_43	19419	6.01898	7.06069	5.42007	0.325355	0.381664	0.292981	13.463	A	A	P1	0.0617631	0.230585	DFO_b
PW_43	19429	1.86137	0.924989	2.72237	0.337894	0.167914	0.494192	48.9561	A,B	A,B	P1,P2	0.0234887	0.0604843	Conserved
PW_43	19437	7.10849	9.04283	9.11169	0.28138	0.357947	0.360673	13.5042	B	B	P2	0.0811854	0.0361698	Conserved
PW_43	19445	8.31001	1.16404	12.01	0.386799	0.0541814	0.55902	76.9893	B	B	P2	0.0811131	0.0679812	Conserved
PW_43	19452	5.58216	2.77542	5.97737	0.389409	0.193612	0.416979	36.5354	B	B	P2	0.183925	0.0966783	Conserved
PW_43	19482	1.09003	4.41841	4.13937	0.112982	0.45797	0.429048	57.4131	A	A	P1	0.0484589	0.121942	Conserved
PW_43	19493	0.586678	0.632864	5.66759	0.0851847	0.0918908	0.822925	127.204	A	A	P1	0.159251	0.0618971	Conserved
PW_43	19537	3.24966	0.124259	4.60821	0.407117	0.0155672	0.577316	86.4153	B	B	P2	0.127048	0.013279	Conserved
PW_43	19582	1.98828	0.417334	2.25668	0.42646	0.0895126	0.484028	63.9323	A	A	P2	0.0745815	0.0266373	Conserved
PW_43	19585	0.598154	0.696164	1.43525	0.219139	0.255045	0.525816	50.2976	A	A	P2	0.168773	0.0499667	Conserved
PW_43	19598	2.83812	3.25166	3.32266	0.301529	0.345464	0.353007	8.34023	A	A	P2	0.0439325	0.0389446	Conserved
PW_43	19607	1.76957	1.45038	1.83712	0.34992	0.286803	0.363277	12.2538	A	A	P2	0.130118	0.0262861	Conserved
PW_43	19609	4.59326	3.32093	2.0525	0.460861	0.333203	0.205936	38.2388	A	A	P2	0.126411	0.0714017	Conserved
PW_43	19611	4.36171	3.49421	3.94688	0.369549	0.296049	0.334402	11.0284	A	A	P2	0.112042	0.144623	Conserved
PW_44	13	31.1242	43.2291	37.1155	0.279219	0.387814	0.332967	16.2895	A	A,B	HET,P1	0.0145459	0.381958	DFO_b
PW_44	14	1.12365	4.67182	3.68284	0.11855	0.492896	0.388555	57.9558	B	A,B	HET,P1	0.0274916	0.336464	DFO_b
PW_44	16	11.2337	23.6185	49.9217	0.132514	0.278606	0.58888	69.916	B	B	P1	0.00313417	0.217234	DFO_b
PW_44	21	2.30576	3.4044	3.21165	0.258441	0.381582	0.359978	19.7257	D	A,D	HET,P1	0.0816479	0.271382	DFO_b
PW_44	41	2.14207	2.1271	3.95796	0.260366	0.258547	0.481087	38.3885	A	A	HET	0.140302	0.164218	Conserved
PW_44	52	2.30418	8.7829	14.7209	0.0892817	0.340317	0.570402	72.1908	A	A	P2	0.597893	0.0466801	DFO_a
PW_44	64	1.70454	2.67527	5.23814	0.177225	0.278154	0.544621	56.9435	A	A	P2	0.102086	0.0181306	Conserved
PW_44	79	8.36831	3.16158	8.96963	0.40822	0.154227	0.437553	46.7407	B	B	HET	0.049019	0.0241762	Conserved
PW_44	129	2.64098	2.08002	5.83124	0.250277	0.197116	0.552607	57.5243	A	A	P2	0.0676725	0.0335555	Conserved
PW_44	140	94.5622	71.8076	91.3575	0.366908	0.278618	0.354474	14.3372	A	A	P2	0.128357	0.0292241	Conserved
PW_44	226	1.11542	1.79035	0.152555	0.364715	0.585403	0.049882	80.7409	A	A	P2	0.210127	0.101116	Uncategorised
PW_44	266	5.61234	8.01438	7.14993	0.270127	0.38574	0.344133	17.5674	A	A	P2	0.0723559	0.0630229	Conserved
PW_44	311	7.91875	6.36204	7.68689	0.360473	0.289609	0.349918	11.4697	A	A	P2	0.32896	0.0243345	DFO_a
PW_44	369	6.96361	7.732	8.95325	0.294459	0.32695	0.378591	12.7283	A	A	P2	0.0243479	0.00740808	Conserved
PW_44	377	2.63075	3.6322	2.74283	0.292118	0.403319	0.304563	18.2783	A	A	P2	0.033591	0.0697409	Conserved
PW_44	387	2.22442	5.82357	5.87178	0.159803	0.418367	0.42183	45.0875	A	A	P2	0.066149	0.0416229	Conserved
PW_44	431	5.37312	11.2934	6.40883	0.232851	0.489414	0.277735	41.106	A	A	P2	0.0067018	0.0348491	Conserved
PW_44	455	6.30341	6.10639	5.83075	0.345571	0.33477	0.319659	3.90479	A	A	P2	0.0667034	0.0144831	Conserved
PW_44	493	7.15973	13.3691	9.6662	0.237116	0.442759	0.320125	31.0367	A	A	P2	0.0654659	0.0429591	Conserved
PW_44	497	16.2741	23.8714	29.5469	0.233514	0.342525	0.423961	28.6667	A	A	P2	0.0842031	0.0349194	Conserved
PW_44	502	0.959766	2.68417	3.63861	0.13179	0.368576	0.499635	55.9313	A	A	P2	0.309313	0.0448929	DFO_a
PW_44	515	7.70419	6.76904	8.72823	0.332056	0.291751	0.376193	12.6707	A	A	P2	0.148798	0.0792498	Conserved
PW_44	522	1.8495	4.23192	2.66228	0.211523	0.483996	0.30448	41.5527	A	A	P2	0.0572797	0.0726784	Conserved
PW_44	523	2.2	0.887445	1.36354	0.494273	0.199382	0.306345	44.786	A	A	P2	0.097081	0.0160236	Conserved
PW_44	526	78.3438	103.884	103.351	0.274334	0.363767	0.361899	15.3312	A	A	P2	0.135478	0.0169141	Conserved
PW_44	543	5.20256	4.30433	4.12688	0.381593	0.315711	0.302696	12.6894	A	A	P2	0.273478	0.095498	DFO_a
PW_44	544	25.3921	30.3873	36.3983	0.275469	0.32966	0.394871	17.9356	A	A	P2	0.0730188	0.025889	Conserved
PW_44	579	13.5995	21.0084	18.1942	0.257557	0.39787	0.344573	21.2487	A	A	P2	0.114372	0.0204277	Conserved
PW_44	773	3.09272	1.7041	3.12326	0.390491	0.215161	0.394347	30.7074	A	A	P2	0.0513561	0.00465854	Conserved
PW_44	777	2.43241	1.39671	1.45053	0.460714	0.264546	0.27474	33.1298	A	A	P2	0.359376	0.335258	DFB
PW_44	783	8.54063	9.13902	10.6826	0.301127	0.322225	0.376649	11.6902	A	A	P2	0.102831	0.0367238	Conserved
PW_44	785	8.206	7.85796	6.51881	0.363374	0.347963	0.288663	11.8337	A	A	P2	0.0341758	0.0461897	Conserved
PW_44	787	6.91189	3.5422	4.83929	0.451953	0.231617	0.31643	33.341	A	A	P2	0.0505252	0.0508308	Conserved
PW_44	807	18.1659	25.8767	27.1667	0.255106	0.363389	0.381505	20.5049	A	A	P2	0.169309	0.0166611	Conserved
PW_44	815	67.4269	25.92	41.3876	0.500443	0.192379	0.307179	46.7066	A	A	P2	0.119477	0.0201338	Conserved
PW_44	821	0.244634	17.4763	19.3211	0.00660423	0.471796	0.521599	85.2148	A	A	HET	0.320248	0.026726	DFO_a
PW_44	827	2.36738	0.761763	1.19061	0.548036	0.176344	0.27562	57.7349	A	A	P2	0.114634	0.0476642	Conserved
PW_44	850	27.2196	3.09308	24.9041	0.492959	0.056017	0.451024	72.323	A	A	P2	0.0777679	0.0432596	Conserved
PW_44	854	21.2832	15.1579	21.1529	0.369539	0.263185	0.367276	18.2282	A	A	P2	0.0916539	0.0224998	Conserved
PW_44	863	67.8243	69.0452	13.0507	0.452403	0.460546	0.0870507	63.9978	A	A	P2	0.265658	0.0588866	DFO_a
PW_44	899	1.0838	3.29656	4.96613	0.115958	0.352706	0.531336	62.5097	A	A	P2	0.135572	0.0388444	Conserved
PW_44	902	4.19017	2.08158	4.86706	0.376178	0.186876	0.436946	39.1273	A	A	P2	0.177557	0.0231816	Conserved
PW_44	907	5.60422	16.8457	31.3831	0.104104	0.312924	0.582972	72.0256	A	A	P2	0.231818	0.0409915	DFO_a
PW_44	930	18.4379	16.3321	16.6953	0.358259	0.317342	0.324399	6.56176	A	A	P2	0.0729238	0.0194132	Conserved
PW_44	933	3.20158	2.2877	2.76845	0.387707	0.277038	0.335255	16.6079	A	A	P2	0.209995	0.115078	Uncategorised
PW_44	943	8.27982	3.92184	6.52801	0.44207	0.209392	0.348539	35.1246	A	A	HET	0.0779863	0.0620651	Conserved
PW_44	965	15.7039	7.97628	5.9893	0.529294	0.268838	0.201868	51.8937	A	A	P2	0.061511	0.0700178	Conserved
PW_44	1037	9.89581	8.25877	13.2806	0.314801	0.262724	0.422475	24.4417	A	A	P2	0.0795538	0.0253906	Conserved
PW_44	1040	10.4902	7.08473	9.14039	0.392665	0.265194	0.342141	19.2571	A	A	P2	0.317633	0.122827	Uncategorised
PW_44	1059	48.5634	38.6817	138.532	0.215094	0.171327	0.613579	73.1054	A	A	P2	0.0559474	0.0220862	Conserved
PW_44	1067	14.6524	8.50296	20.5959	0.334903	0.194348	0.470749	41.4622	A	A	P2	0.0882259	0.0207837	Conserved
PW_44	1080	0.134694	0.0878838	2.78744	0.0447485	0.0291971	0.926054	154.011	A	A	P2	0.463918	0.0684726	DFO_a
PW_44	1085	4.28817	4.61301	5.42115	0.299404	0.322085	0.37851	12.2204	A	A	P2	0.0963928	0.0247459	Conserved
PW_44	1086	18.3723	3.29911	5.6147	0.673321	0.120908	0.205771	89.2439	A	A	P2	0.0819446	0.0255293	Conserved
PW_44	1097	0.951964	1.4344	1.5782	0.240118	0.361805	0.398077	24.8216	A	A	P2	0.0374143	0.0465572	Conserved
PW_44	1107	6.63777	8.54422	11.6185	0.247673	0.318808	0.433519	28.1311	A	A	P2	0.0776301	0.0431886	Conserved
PW_44	1150	0.321994	4.45508	1.84114	0.0486527	0.673154	0.278193	94.7643	A	A	P2	0.145188	0.0230031	Conserved
PW_44	1162	7.27634	7.64495	9.69175	0.295629	0.310606	0.393765	15.8605	A	A	P2	0.0230428	0.017546	Conserved
PW_44	1199	17.5957	5.34045	4.15577	0.649482	0.197123	0.153395	82.3992	A	A	P2	0.0575406	0.011393	Conserved
PW_44	1200	24.0969	9.65345	16.9988	0.474824	0.190219	0.334958	42.6929	A	A	P2	0.129009	0.0535622	Conserved
PW_44	1246	8.13719	7.8961	10.241	0.309701	0.300525	0.389773	14.728	A	A	P2	0.0810072	0.068089	Conserved
PW_44	1248	5.9064	5.83753	5.59749	0.340595	0.336623	0.322781	2.80544	A	A	P2	0.0242251	0.0206216	Conserved
PW_44	1256	1.3073	0.621762	0.221296	0.607946	0.289143	0.102911	76.6203	A	A	P2	0.0716091	0.0512679	Conserved
PW_44	1276	7.4589	7.28219	7.79317	0.331003	0.323161	0.345837	3.45483	A	A	P2	0.105601	0.0390453	Conserved
PW_44	1349	2.51492	2.82709	2.93064	0.304004	0.34174	0.354257	7.84798	A	A	P2	0.0299118	0.0274167	Conserved
PW_44	1388	16.6915	42.5942	45.9588	0.158598	0.404716	0.436686	45.6502	A	A	P2	0.136417	0.0945462	Conserved
PW_44	1393	0.995343	2.14656	2.62801	0.172506	0.372027	0.455468	43.6185	A	A	P2	0.131601	0.035975	Conserved
PW_44	1395	5.7767	5.75413	6.44685	0.321326	0.320071	0.358603	6.56793	A	A	P2	0.00264648	0.0384762	Conserved
PW_44	1472	33.1935	46.5081	59.6456	0.238207	0.333757	0.428036	28.4745	A	A	P2	0.157461	0.13148	Conserved
PW_44	1501	4.01554	3.61114	6.25222	0.289327	0.260189	0.450484	30.7488	A	A	P2	0.0934822	0.0513244	Conserved
PW_44	1504	25.3982	20.4413	36.9815	0.306663	0.246814	0.446523	30.7473	A	A	P2	0.161477	0.0241475	Conserved
PW_44	1514	37.4293	29.5426	27.8024	0.394931	0.311716	0.293354	16.2388	A	A	P2	0.0854088	0.0472871	Conserved
PW_44	1518	5.23683	7.70236	8.31217	0.246423	0.362441	0.391136	22.9865	A	A	P2	0.0443991	0.0351189	Conserved
PW_44	1534	38.0717	31.8556	46.0415	0.328292	0.274691	0.397016	18.3955	A	A	P2	0.0499265	0.0183114	Conserved
PW_44	1535	3.94807	12.4141	8.77603	0.157054	0.493834	0.349111	50.6831	A	A	P2	0.0358432	0.0513489	Conserved
PW_44	1551	0.972615	1.77527	1.93028	0.207905	0.37948	0.412615	32.9641	A	A	P2	0.144823	0.0493051	Conserved
PW_44	1576	8.92467	10.0636	5.7582	0.360644	0.406669	0.232688	27.0445	A	A	P2	0.234324	0.043572	DFO_a
PW_44	1611	1.83915	3.111	2.94464	0.232957	0.394058	0.372985	26.2694	A	A	P2	0.114115	0.0657474	Conserved
PW_44	1655	24.2087	30.9031	31.2487	0.280322	0.357838	0.36184	13.7859	A	A	P2	0.129866	0.0845014	Conserved
PW_44	1656	1.32684	1.09913	0.541775	0.447088	0.370358	0.182554	40.8293	A	A	P2	0.073713	0.0799868	Conserved
PW_44	1701	11.7462	22.5257	25.3246	0.197096	0.37797	0.424934	36.0897	A	A	P2	0.0684208	0.0764517	Conserved
PW_44	1703	21.9332	41.1837	25.8219	0.24661	0.463057	0.290333	34.3353	A	A	P2	0.0825359	0.0171985	Conserved
PW_44	1710	6.45266	10.0812	6.26641	0.283008	0.442152	0.27484	28.2984	A	A	P2	0.0720141	0.0428107	Conserved
PW_44	1711	1.21414	0.00767787	0.205708	0.850521	0.00537844	0.144101	135.971	A	A	P2	0.0857048	0.0321232	Conserved
PW_44	1719	4.77731	7.66145	7.27608	0.24232	0.388613	0.369066	23.827	A	A	P2	0.078141	0.0238662	Conserved
PW_44	1721	1.85876	1.73776	2.26477	0.317125	0.296481	0.386394	14.1291	A	A	P2	0.11933	0.0951491	Conserved
PW_44	1726	4.80418	5.13162	5.96166	0.302198	0.322795	0.375007	11.2593	A	A	P2	0.0508146	0.00732391	Conserved
PW_44	1741	4.25142	6.31369	10.9314	0.197772	0.293707	0.508521	47.7357	A	A	P2	0.0747692	0.0267857	Conserved
PW_44	1745	5.87828	5.15966	7.25122	0.321408	0.282116	0.396477	17.4317	A	A	P2	0.216319	0.114724	Uncategorised
PW_44	1829	4.19864	2.4118	3.11504	0.431715	0.247988	0.320297	27.7665	A	A	HET	0.0840214	0.0663925	Conserved
PW_44	1849	29.8427	21.9645	29.1366	0.368684	0.271355	0.359961	16.1556	A	A	HET	0.159926	0.1955	Conserved
PW_44	1898	2.72833	0.13455	1.23229	0.666231	0.0328558	0.300913	95.3789	A	A	HET	0.0740647	0.0881962	Conserved
PW_44	1929	5.39725	3.22354	1.65069	0.525459	0.313834	0.160706	54.947	A	A	HET	0.0454366	0.122287	Conserved
PW_44	1946	3.29238	4.22677	8.76126	0.202229	0.259623	0.538148	53.9042	A	A	HET	0.228183	0.0926021	DFO_a
PW_44	1974	29.112	1.38792	25.5972	0.518957	0.0247413	0.456302	80.7235	A	A	P1	0.539523	0.79766	DFB
PW_44	1978	3.35604	3.65425	2.4302	0.355494	0.387083	0.257423	20.2833	A	A	HET	0.0860589	0.0921473	Conserved
PW_44	2024	1.14873	9.56184	4.82874	0.0739243	0.615332	0.310743	81.423	A	A	HET	0.0750109	0.0917719	Conserved
PW_44	2031	2.96418	12.9394	14.6372	0.0970566	0.423676	0.479268	61.9503	A	A	HET	0.0864663	0.0775391	Conserved
PW_44	2083	1.70258	3.18519	3.90577	0.193617	0.362219	0.444164	38.324	A	A	HET	0.0843132	0.095238	Conserved
PW_44	2108	54.6555	37.3884	58.0063	0.364248	0.249173	0.38658	22.1207	A	A	HET	0.0216092	0.0426287	Conserved
PW_44	2126	11.0488	23.6712	10.3767	0.245002	0.524898	0.2301	49.8201	A	A	HET	0.0447873	0.0541848	Conserved
PW_44	2129	3.71121	9.33076	5.80631	0.196899	0.495046	0.308055	45.2017	A	A	HET	0.0810742	0.06682	Conserved
PW_44	2151	4.06429	15.8011	14.851	0.117071	0.455148	0.427781	56.3363	A	A	HET	0.104436	0.0634312	Conserved
PW_44	2156	2.47149	3.92887	5.71459	0.204003	0.324299	0.471697	40.2226	A	A	HET	0.107528	0.135247	Conserved
PW_44	2215	4.64829	5.93563	10.7184	0.218206	0.278637	0.503157	45.0431	A	A	HET	0.0617611	0.167817	Conserved
PW_44	2227	4.72167	0.603644	3.82857	0.51581	0.0659441	0.418246	70.9945	A	A	HET	0.0144684	0.0884111	Conserved
PW_44	2315	17.8291	2.4436	23.0321	0.411711	0.0564279	0.531861	74.1652	A	A	HET	0.0120744	0.0150437	Conserved
PW_44	2330	227.962	20.5719	22.0419	0.842507	0.0760301	0.0814629	132.29	A	A	P1	0.045396	0.0333016	Conserved
PW_44	2334	2.90635	1.32013	3.66734	0.36818	0.167235	0.464584	45.5119	A,B	A,B	HET,P1	0.0135343	0.201482	DFO_b
PW_44	2336	983.049	312.314	1145.75	0.402706	0.127939	0.469355	54.2913	B	A,B	HET,P1	0.0188402	0.265797	DFO_b
PW_44	2339	1.7856	1.55301	1.03235	0.408514	0.355302	0.236184	26.4721	B	A,B	HET,P1	0.26852	0.284508	DFB
PW_44	2400	16.1014	17.4678	11.9635	0.353623	0.383633	0.262745	18.8839	A	A	HET	0.0628894	0.0283342	Conserved
PW_44	2404	3624.78	5852.19	4056.32	0.267842	0.432429	0.299729	26.1865	A	A	HET	0.0490481	0.0786428	Conserved
PW_44	2448	1.94646	0.291751	1.87383	0.473356	0.0709505	0.455694	68.2205	A	A	HET	0.102872	0.10896	Conserved
PW_44	2451	66.0411	35.1101	86.7975	0.351378	0.186807	0.461815	41.5167	A	A	HET	0.0512466	0.101344	Conserved
PW_44	2485	1.52112	0.296299	0.296858	0.719452	0.140142	0.140407	100.316	A	A	HET	0.0935328	0.072246	Conserved
PW_44	2515	0.774134	0.544886	0.420875	0.444931	0.313172	0.241897	30.9024	A	A	P1	0.161973	0.469179	Uncategorised
PW_44	2541	8.60832	6.00088	1.31049	0.540734	0.376947	0.0823186	69.6897	D	D	P2	0.352006	0.136449	Uncategorised
PW_44	2545	3.23736	1.73246	0.0791583	0.641191	0.343131	0.0156781	93.8615	D	D	P2	0.429789	0.0706803	DFO_a
PW_44	2549	8.92114	8.49388	0.849238	0.488448	0.465055	0.0464973	74.6048	D	D	P2	0.24977	0.0147095	DFO_a
PW_44	2561	1.412	0.25276	0.0692115	0.814316	0.145769	0.039915	125.968	A	A,D	HET,P2	0.432949	0.074527	DFO_a
PW_44	2565	0.906549	4.42592	0.0782017	0.167548	0.817998	0.0144532	127.997	A	A,D	HET,P2	0.875759	0.66884	DFB
PW_44	2575	18.9948	8.11345	2.71303	0.636955	0.272069	0.0909763	83.4292	D	D	P2	0.195163	0.0776584	Conserved
PW_44	2584	2.29561	5.03597	0.362967	0.298342	0.654486	0.0471719	91.5495	A	A,D	HET,P2	0.592977	0.493406	DFB
PW_44	2590	10.3378	17.196	0.312961	0.371241	0.617521	0.0112387	91.474	D	D	P2	0.26106	0.130833	Uncategorised
PW_44	2597	7.89865	13.2853	0.288522	0.367851	0.618713	0.0134369	91.2332	D	D	P2	0.589664	0.237208	DFB
PW_44	2606	1.94613	8.59863	1.28494	0.164512	0.726868	0.10862	102.587	A	A	P2	0.667766	0.083225	DFO_a
PW_44	2613	9.19218	12.8625	0.290122	0.41138	0.575637	0.0129839	86.7995	A	A	P2	0.377125	0.0196891	DFO_a
PW_44	2618	1.75805	1.86702	0.151515	0.465513	0.494368	0.0401195	76.3021	B	B	HET	0.448756	0.246545	DFB
PW_44	2623	12.8456	19.9011	0.144538	0.390547	0.605058	0.00439444	91.3175	D	D	P2	0.409847	0.00382029	DFO_a
PW_44	2718	17.4144	19.3691	25.091	0.281447	0.313038	0.405515	19.3427	D	D	P1	0.268106	0.314863	DFB
PW_44	2723	5.955	2.49147	5.20822	0.436114	0.182462	0.381424	40.0467	D	D	P1	0.0377998	0.025792	Conserved
PW_44	2729	7.90962	13.0711	5.86693	0.294611	0.486863	0.218527	41.4887	D	D	P1	0.0609648	0.0686714	Conserved
PW_44	2762	6.71054	5.42417	6.42274	0.361609	0.292291	0.3461	10.914	D	D	HET	0.130021	0.0271499	Conserved
PW_44	2766	11.1921	14.169	16.8528	0.265127	0.335648	0.399224	20.1236	D	D	HET	0.125627	0.0544199	Conserved
PW_44	2776	2.24917	1.5203	0.712428	0.501833	0.33921	0.158957	51.4542	D	D	HET	0.0207567	0.041493	Conserved
PW_44	2854	7.79891	1.18483	10.5347	0.399567	0.060703	0.53973	73.8859	A	A	P2	0.0724163	0.0232822	Conserved
PW_44	2886	3.25487	5.62064	2.34979	0.289958	0.500712	0.20933	45.1367	A	A	P2	0.207629	0.0859407	DFO_a
PW_44	3060	34.0698	10.5334	24.6478	0.491976	0.152104	0.35592	51.3173	D	D	P1	0.042621	0.164507	Conserved
PW_44	3064	19.4481	6.809	20.8812	0.412576	0.144447	0.442977	49.2855	A,D	A,D	P2,P1	0.0471678	0.381797	DFO_b
PW_44	3073	1.88604	0.62915	2.29454	0.39213	0.130808	0.477062	54.138	D	D	P1	0.0861364	0.0728882	Conserved
PW_44	3077	7.25498	10.4831	4.16852	0.331177	0.478537	0.190286	43.2412	D	D	P1	0.0371901	0.140594	Conserved
PW_44	3097	3.03387	5.57162	4.09611	0.238858	0.438655	0.322488	30.1018	D	D	P1	0.0347323	0.137258	Conserved
PW_44	3113	1.82053	1.26303	0.692762	0.48209	0.334461	0.183449	44.7972	D	D	P1	0.0523471	0.156675	Conserved
PW_44	3149	37.0838	0.99136	9.9332	0.772444	0.0206498	0.206906	117.456	A	A	P2	0.0740151	0.0215752	Conserved
PW_44	3163	2.17126	1.91013	1.9913	0.357545	0.314545	0.32791	6.60206	A	A	P2	0.113985	0.081926	Conserved
PW_44	3175	57.6395	45.4451	46.0761	0.386426	0.304672	0.308902	13.8084	A,D	A,D	P2,P1	0.0449644	0.0664552	Conserved
PW_44	3177	28.9103	7.14172	91.7736	0.22617	0.0558708	0.717959	103.142	A	A,D	P2,P1	0.196289	0.0862181	Conserved
PW_44	3181	248.153	224.708	224.363	0.355915	0.32229	0.321794	5.86747	D	A,D	P2,P1	0.0326416	0.0279562	Conserved
PW_44	3182	2.82088	0.256563	0.05571	0.900333	0.0818863	0.0177808	147.624	D	D	P1	0.0190952	0.125969	Conserved
PW_44	3183	5.10371	4.31146	2.80819	0.417537	0.352723	0.22974	28.6165	D	A,D	P2,P1	0.0318819	0.0724351	Conserved
PW_44	3184	0.230046	0.933201	2.5708	0.0616077	0.249917	0.688475	96.4954	D	D	P1	0.0965146	0.0528753	Conserved
PW_44	3216	8.17308	7.6359	7.33501	0.353141	0.32993	0.316929	5.50321	D	A,D	P2,P1	0.0281541	0.153623	Conserved
PW_44	3235	3.72153	0.0280914	1.41652	0.720369	0.00543759	0.274193	108.335	D	D	P1	0.0296421	0.374276	DFO_b
PW_44	3262	1.77432	3.03941	2.38001	0.246648	0.422507	0.330845	26.3867	A	A	P2	0.109602	0.0213556	Conserved
PW_44	3276	58.0333	52.0221	68.2139	0.325537	0.291817	0.382645	13.7739	A	A	P2	0.159521	0.0781049	Conserved
PW_44	3294	5.21581	1.85467	3.16659	0.509503	0.181172	0.309326	49.643	A	A	P2	0.116108	0.0340655	Conserved
PW_44	3299	63.9453	32.2884	57.1256	0.416964	0.210541	0.372495	32.5923	A	A	P2	0.0576274	0.0198432	Conserved
PW_44	3300	1.36054	2.20196	2.34963	0.230127	0.372448	0.397425	27.0744	A	A	P2	0.178457	0.154579	Conserved
PW_44	3319	1.23669	3.17827	21.9834	0.0468472	0.120397	0.832756	130.222	A	A	P2	0.0848809	0.0695494	Conserved
PW_44	3326	11.9081	16.2553	16.8765	0.264391	0.360908	0.374701	18.0309	A	A	P2	0.0740978	0.0291995	Conserved
PW_44	3333	2.71987	5.23144	6.94316	0.182609	0.351234	0.466157	42.7857	A,D	A,D	P2,P1	0.0474678	0.150719	Conserved
PW_44	3336	6.58952	2.9754	12.6812	0.29621	0.133749	0.570041	66.1507	A,D	A,D	P2,P1	0.13407	0.291063	Uncategorised
PW_44	3337	9.25557	9.93929	10.8732	0.307821	0.33056	0.361619	8.1019	A	A	P2	0.0761018	0.0421488	Conserved
PW_44	3370	26.1378	28.6279	33.029	0.297715	0.326078	0.376207	11.9238	A	A	P2	0.107264	0.0891525	Conserved
PW_44	3392	4.20148	3.81308	11.7873	0.212176	0.192562	0.595262	68.1146	A	A	P2	0.162643	0.16339	Conserved
PW_44	3513	2.76343	4.2209	4.4946	0.24074	0.367708	0.391552	24.321	A	A	P2	0.0751114	0.109676	Conserved
PW_44	3525	91.6931	347.099	223.836	0.138378	0.523821	0.337801	57.8282	A	A,D	P2,P1	0.0446767	0.0545633	Conserved
PW_44	3528	14.6373	21.4616	23.7744	0.244471	0.35845	0.397079	23.8031	A	A	P2	0.0870509	0.00374862	Conserved
PW_44	3759	4.4377	9.21382	5.9906	0.225928	0.469085	0.304988	37.2096	A	A	P2	0.319978	0.245949	DFB
PW_44	3780	7.936	12.7046	10.1722	0.257555	0.412315	0.330129	23.229	A	A	P2	0.10512	0.0385241	Conserved
PW_44	3790	5.49804	3.09604	2.86273	0.479893	0.270236	0.249871	38.1997	A	A	P2	0.0822912	0.0252466	Conserved
PW_44	3798	5.08512	3.84668	5.63628	0.349059	0.264049	0.386892	18.8741	D	A,D	P2,P1	0.0596023	0.025013	Conserved
PW_44	3838	5.45991	0.763269	1.77433	0.682701	0.0954384	0.22186	92.7282	A	A	P2	0.152591	0.090457	Conserved
PW_44	3840	6.50408	8.10733	8.03987	0.28714	0.357919	0.354941	12.0098	A	A	P2	0.0571245	0.00448661	Conserved
PW_44	3881	6.28522	4.26501	4.64401	0.413658	0.280699	0.305643	21.2018	A	A	P2	0.0736747	0.029118	Conserved
PW_44	3884	6.60198	3.96273	6.98518	0.376183	0.225798	0.398019	28.1298	A	A	P2	0.0385808	0.0522156	Conserved
PW_44	3886	13.9547	0.979399	5.47548	0.683733	0.0479871	0.268279	96.8481	A	A	P2	0.0131634	0.0593742	Conserved
PW_44	3887	6.24833	8.75499	7.51757	0.277446	0.38875	0.333804	16.696	A	A	P2	0.0509768	0.00641787	Conserved
PW_44	3894	1.52497	2.81468	4.07352	0.18126	0.334556	0.484184	45.4398	A	A	P2	0.102919	0.01763	Conserved
PW_44	3908	1.05955	2.34473	1.18836	0.230706	0.510541	0.258753	46.2317	A	A	P2	0.174804	0.0293802	Conserved
PW_44	3910	6.77795	7.24348	5.35674	0.349772	0.373796	0.276432	15.2163	A	A	P2	0.0740561	0.0804012	Conserved
PW_44	3940	18.4587	34.7199	27.7065	0.228209	0.429249	0.342541	30.2507	A	A	P2	0.0545711	0.0264324	Conserved
PW_44	4011	70.4441	58.1725	22.4354	0.466357	0.385116	0.148528	49.5362	D	D	P1	0.0214365	0.0150235	Conserved
PW_44	4141	1.05224	1.15615	4.2694	0.162437	0.178479	0.659083	84.6665	A	A	P2	0.0863223	0.0347865	Conserved
PW_44	4226	62.92	27.986	30.7577	0.517163	0.230028	0.252809	47.8825	D	D	P1	0.187474	0.10799	Conserved
PW_44	4243	96.1836	14.5344	23.7414	0.715336	0.108095	0.176569	99.7772	A	A	P2	0.0473378	0.0486464	Conserved
PW_44	4252	0.852634	2.02583	2.84178	0.149056	0.354151	0.496794	52.4404	A	A	P2	0.0847422	0.10745	Conserved
PW_44	4256	2.58833	3.41531	0.56689	0.39393	0.519792	0.0862777	66.9058	A	A	P2	0.293315	0.0393692	DFO_a
PW_44	4257	41.0564	18.4615	15.784	0.545224	0.245166	0.20961	55.3085	A	A	P2	0.0722296	0.0594489	Conserved
PW_44	4551	3.54615	3.77003	4.33959	0.30424	0.323448	0.372313	10.529	A	A	P2	0.0812223	0.0379679	Conserved
PW_44	4555	1.07745	1.52197	1.37826	0.270873	0.382627	0.346499	17.1085	A	A	P1	0.0194619	0.0315888	Conserved
PW_44	4562	6.41286	13.6527	12.3185	0.198025	0.421587	0.380388	35.6931	A	A	P1	0.0440017	0.111593	Conserved
PW_44	4571	5.71656	2.84684	2.77828	0.504031	0.251007	0.244962	44.3579	A	A	P1	0.083328	0.0870949	Conserved
PW_44	4578	4.36017	6.49736	8.85955	0.221137	0.32953	0.449334	34.2438	A	A	P1	0.0123708	0.0842746	Conserved
PW_44	4582	43.8967	10.053	11.9706	0.665905	0.152502	0.181592	86.5149	A	A	P1	0.0296869	0.0680794	Conserved
PW_44	4589	2.43477	1.08121	1.4353	0.491745	0.21837	0.289885	42.5317	A	A	P1	0.0954776	0.0601367	Conserved
PW_44	4596	3.61422	12.0585	16.9387	0.110827	0.369763	0.51941	62.014	A	A	P1	0.0670176	0.264525	DFO_b
PW_44	4601	3.71983	6.18854	6.82838	0.222255	0.369757	0.407987	29.4231	A	A	P1	0.0301395	0.0493014	Conserved
PW_44	4754	22.1005	11.3994	50.2828	0.263784	0.136059	0.600157	71.9216	B	B	P2	0.0968597	0.0479809	Conserved
PW_44	4778	26.0216	50.2268	43.8107	0.21674	0.418351	0.364909	31.3347	A	A	P1	0.012633	0.155606	Conserved
PW_44	4779	38.4667	11.6839	4.54626	0.703271	0.213612	0.0831173	98.0856	A	A	P1	0.0173708	0.234572	DFO_b
PW_44	4780	4.02396	5.6611	10.0576	0.20382	0.286744	0.509436	47.4134	A	A	P1	0.05831	0.0672417	Conserved
PW_44	4868	6.58342	9.60164	9.23797	0.258955	0.377675	0.36337	19.4428	A	A,B	P1,P2	0.0386975	0.0493075	Conserved
PW_44	4961	17.6726	23.7431	33.3906	0.236245	0.317395	0.446361	31.7883	B	B	P2	0.184419	0.0210917	Conserved
PW_44	4962	25.0524	23.8504	22.6065	0.350338	0.333529	0.316133	5.13092	B	B	P2	0.1662	0.0329543	Conserved
PW_44	4975	4.30017	3.66706	7.26179	0.282367	0.240794	0.476839	37.8018	B	B	P2	0.201289	0.0677158	DFO_a
PW_44	5027	8.50178	6.25909	7.34592	0.384578	0.28313	0.332293	15.2196	A	A	P1	0.0411087	0.00820102	Conserved
PW_44	5142	3.78661	3.44639	3.73699	0.345179	0.314165	0.340656	5.026	A	A	P1	0.214931	0.21436	DFB
PW_44	5163	14.1986	13.042	15.8872	0.329222	0.302404	0.368374	9.95302	A	A	P1	0.0140217	0.0357184	Conserved
PW_44	5185	0.618936	8.28797	7.28341	0.0382288	0.511909	0.449862	77.2332	A	A	P1	0.338117	0.048418	DFO_a
PW_44	5193	1.29598	2.60481	1.83041	0.226127	0.454497	0.319376	34.4469	B	B	P2	0.053493	0.026258	Conserved
PW_44	5233	12.1706	6.70946	12.597	0.386651	0.213154	0.400195	31.2895	B	B	P2	0.054653	0.0581687	Conserved
PW_44	5261	0.765562	97.0313	11.9578	0.00697521	0.884075	0.10895	143.902	B	B	P2	0.186553	0.0331304	Conserved
PW_44	5278	8.23342	52.3321	33.644	0.0873948	0.555487	0.357119	70.4852	B	A,B	P1,P2	0.0108233	0.0582865	Conserved
PW_44	5286	1.53723	1.21381	1.73073	0.342996	0.270832	0.386171	17.482	B	B	P2	0.117394	0.0188011	Conserved
PW_44	5295	7.08404	12.0458	9.43983	0.247956	0.42163	0.330414	26.062	A	A	P1	0.0438813	0.0811179	Conserved
PW_44	5318	33.9152	35.5713	47.8344	0.289081	0.303196	0.407723	19.4425	B	B	P2	0.166456	0.0810627	Conserved
PW_44	5326	1.48203	1.13919	1.45204	0.363844	0.279675	0.356481	13.9845	A,B	A,B	P1,P2	0.0760835	0.0784728	Conserved
PW_44	5343	1.40091	0.0621629	0.739631	0.635995	0.0282212	0.335784	91.1683	A	A	P1	1.09665	0.279488	DFB
PW_44	5355	13.3074	3.20797	22.8778	0.33781	0.0814348	0.580755	74.9071	B	B	P2	0.161422	0.134724	Conserved
PW_44	5375	4.48084	6.8796	8.12066	0.23001	0.353142	0.416848	28.4944	A	A	P1	0.0284681	0.137058	Conserved
PW_44	5377	2.19924	3.64195	4.79364	0.206796	0.342455	0.450749	36.6697	A	A	P1	0.020205	0.0541334	Conserved
PW_44	5413	15.6876	15.3254	20.7241	0.303218	0.296217	0.400565	17.4988	B	B,D	P2,P2	0.277575	0.0279967	DFO_a
PW_44	5442	5.89577	6.92426	8.02703	0.282811	0.332146	0.385044	15.3381	B	A,B,D	P1,P2,P2	0.235239	0.0641293	DFO_a
PW_44	5457	18.9246	9.90694	18.5594	0.399329	0.209047	0.391623	32.3111	B	B,D	P2,P2	0.254078	0.0187962	DFO_a
PW_44	5462	15.599	5.08682	16.4521	0.420029	0.136971	0.443	51.1326	B	A,B,D	P1,P2,P2	0.451997	0.0732413	DFO_a
PW_44	5557	9.52451	14.5294	11.503	0.267867	0.408624	0.323509	21.2672	B	B	P2	0.45715	0.0438534	DFO_a
PW_44	5559	1.19415	18.0251	2.31572	0.0554515	0.837015	0.107533	131.093	B	B	P2	0.0680222	0.00985209	Conserved
PW_44	5561	2.00703	1.56994	2.53612	0.328316	0.256816	0.414868	23.7436	B	B	P2	0.112615	0.117524	Conserved
PW_44	5565	1.13835	1.4743	1.03542	0.312042	0.404131	0.283826	18.8745	B	B	P2	0.313668	0.0838638	DFO_a
PW_44	5612	517.186	528.217	599.17	0.31448	0.321188	0.364332	8.11625	A	A	P1	0.0405133	0.0631791	Conserved
PW_44	5618	19.7903	28.6226	17.7517	0.299107	0.432597	0.268297	26.2002	B	B	P2	0.118247	0.00498539	Conserved
PW_44	5651	11.4659	8.40149	11.1848	0.369246	0.27056	0.360194	16.3654	B,D	A,B,D	HET,P2,P2	0.130884	0.116741	Conserved
PW_44	5658	1.60607	1.04127	2.11598	0.337174	0.218603	0.444224	33.8578	A,B	A,B	HET,P2	0.20444	0.0443471	DFO_a
PW_44	5665	6.27595	4.56164	2.4044	0.473943	0.344483	0.181574	43.9509	D	D	P2	0.0912229	0.0723296	Conserved
PW_44	5688	0.279419	2.26893	1.13267	0.0759079	0.616386	0.307706	81.3446	B	A,B	HET,P2	0.129014	0.210163	Uncategorised
PW_44	5703	3.13249	7.51072	2.70234	0.234722	0.562789	0.20249	59.8099	A	A,B	HET,P2	0.139954	0.0645709	Conserved
PW_44	5707	4.74306	6.87107	8.46593	0.236207	0.342184	0.421609	27.9051	A,B	A,B	HET,P2	0.0872821	0.0432675	Conserved
PW_44	5727	4.20296	67.4104	29.2587	0.0416662	0.668276	0.290058	94.6616	B	B	P2	0.0511213	0.0357223	Conserved
PW_44	5744	18.1577	19.3825	19.8966	0.316134	0.337458	0.346408	4.66584	A	A	HET	0.0397702	0.155904	Conserved
PW_44	5762	11.5528	9.90522	14.1423	0.324514	0.278234	0.397253	17.9993	B	B	P2	0.0879259	0.0372541	Conserved
PW_44	5871	15.5246	58.624	37.4404	0.139123	0.525356	0.33552	57.9378	A	A,B	P1,P2	0.00619407	0.185266	Conserved
PW_44	5886	0.142304	1.25652	1.31425	0.0524513	0.463136	0.484413	73.0451	A	A	P1	0.0267893	0.298009	DFO_b
PW_44	5959	18.8421	11.1686	9.56392	0.476116	0.282217	0.241668	37.5912	A	A	P1	0.0604628	0.214204	DFO_b
PW_44	5986	14.2958	11.9525	13.35	0.361021	0.301843	0.337136	8.9315	A	A	P1	0.0146921	0.0436788	Conserved
PW_44	6030	4.14873	15.9674	1.3539	0.193233	0.743707	0.0630599	108.391	A,D	A,D	P2,P2	0.168441	0.0463499	Conserved
PW_44	6031	14.4186	1.80004	1.56059	0.81098	0.101244	0.0877758	124.113	A	A,B,D	P2,P2,P2	0.645791	0.312804	DFB
PW_44	6069	32.4289	25.7888	31.0958	0.36309	0.288744	0.348165	11.7989	A	A,B	P2,HET	0.0805713	0.0259275	Conserved
PW_44	6070	2.06561	1.90943	2.18931	0.33509	0.309753	0.355157	6.8258	A	A	P2	0.173625	0.0470762	Conserved
PW_44	6071	3.88248	3.84762	5.92279	0.284371	0.281817	0.433812	26.108	A	A,B	P2,HET	0.176432	0.0960205	Conserved
PW_44	6148	5.78058	8.20355	2.42809	0.352212	0.499844	0.147944	53.0123	B	B	HET	0.132955	0.120412	Conserved
PW_44	6153	2.25365	3.23001	3.76706	0.243619	0.349163	0.407218	24.8822	B	B	HET	0.20096	0.0358161	DFO_a
PW_44	8258	1.81275	5.21525	3.20753	0.177104	0.509525	0.313372	50.1321	D	D	P2	0.625388	0.62632	DFB
PW_44	8818	13.1067	21.9376	27.029	0.211149	0.353415	0.435436	34.0453	B	B	P2	0.651353	0.0957281	DFO_a
PW_44	8840	6.79604	10.4945	6.10248	0.290516	0.448617	0.260867	30.2799	A	A	P2	0.265695	0.00711568	DFO_a
PW_44	8884	6.5724	5.39646	13.1501	0.261651	0.214836	0.523513	49.9066	A	A,B	P2,P2	0.120938	0.00924129	Conserved
PW_44	9017	2.99709	8.57106	4.37153	0.188027	0.537719	0.274255	54.6534	B	B	P1	0.0491072	0.33119	DFO_b
PW_44	9018	4.57142	1.41235	3.76062	0.469133	0.14494	0.385927	50.5122	B	B	P1	0.0172164	0.267131	DFO_b
PW_44	9041	3.90949	5.30545	5.44738	0.266635	0.361843	0.371522	17.3894	A	A	P2	0.158147	0.0334004	Conserved
PW_44	9046	0.556091	1.47404	0.707968	0.203094	0.538344	0.258562	53.9092	A	A	P2	0.242208	0.168615	Uncategorised
PW_44	9052	0.775454	18.7366	23.6013	0.0179864	0.434589	0.547425	83.6595	A	A	P2	0.359056	0.188059	Uncategorised
PW_44	9080	18.0549	4.56702	2.27671	0.725136	0.183425	0.0914392	102.724	B	A,B	P2,P1	0.485193	0.515067	DFB
PW_44	9081	2.81546	3.41306	0.247983	0.434719	0.526991	0.0382897	77.8941	A,B	A,B	P2,P1	0.320775	0.32108	DFB
PW_44	9086	6.35564	7.91563	2.51427	0.378638	0.471575	0.149788	49.6824	B	B	P1	0.27826	0.240294	DFB
PW_44	9194	22.5861	14.9463	31.5572	0.32691	0.216332	0.456758	36.1025	D	D	P2	0.201151	0.189928	Uncategorised
PW_44	9195	29.7969	31.6972	15.3288	0.387865	0.4126	0.199534	34.9595	B,D	B,D	P1,P2	0.17423	0.307318	Uncategorised
PW_44	9198	1.40955	1.14084	0.958052	0.40176	0.32517	0.27307	19.4195	D	B,D	P1,P2	0.0824759	0.174062	Conserved
PW_44	9236	2.43737	5.06403	6.02662	0.180172	0.374336	0.445492	41.199	A,B	A,B	P1,P2	0.0904518	0.122533	Conserved
PW_44	9253	6.46875	2.69141	7.29014	0.39323	0.163609	0.443162	44.7273	B	B	P2	0.0526722	0.0463006	Conserved
PW_44	9798	4.26325	3.26032	3.45315	0.38839	0.297021	0.314589	14.5448	A	A	P1	0.0269661	0.0350084	Conserved
PW_44	10170	2.5109	2.95162	2.78095	0.304593	0.358056	0.337352	8.08715	D	D	P1	0.448707	0.438251	DFB
PW_44	10178	12.1509	13.3885	10.4711	0.337426	0.371796	0.290778	12.199	D	D	P1	0.0132288	0.0158365	Conserved
PW_44	10304	4.94486	2.98297	2.80403	0.460764	0.277955	0.261281	33.2019	D	D	P1	0.101624	0.107774	Conserved
PW_44	10631	25.8751	37.5427	69.5224	0.194637	0.282403	0.52296	50.995	A	A	P1	0.0347208	0.0759096	Conserved
PW_44	10632	27.6787	35.6806	55.8302	0.232224	0.29936	0.468416	36.5116	A	A	P1	0.0693193	0.105916	Conserved
PW_44	10635	2.60316	2.90761	5.65709	0.233094	0.260355	0.506551	45.1887	A	A	P1	0.0219573	0.0407146	Conserved
PW_44	10677	12.4891	16.172	11.2829	0.312665	0.404868	0.282468	19.1292	A	A	P1	0.105696	0.107403	Conserved
PW_44	10678	1.81281	3.15781	2.93542	0.229295	0.399417	0.371289	27.3574	A	A	P1	0.0876888	0.0807076	Conserved
PW_44	10945	6.27149	8.75574	9.84092	0.25219	0.352087	0.395724	22.0745	D	D	P1	0.0284649	0.466245	DFO_b
PW_44	11059	5.60276	9.68026	2.07247	0.322824	0.557763	0.119413	65.8093	D	D	P1	0.160587	0.152546	Conserved
PW_44	11076	29.0244	28.8172	15.2023	0.397356	0.394519	0.208125	32.5328	D	D	P1	0.0317239	0.124314	Conserved
PW_44	11119	11.5992	23.2969	24.9295	0.193884	0.389413	0.416703	36.4606	A	A	P2	0.174782	0.0349596	Conserved
PW_44	11145	4.05616	2.10862	1.41566	0.535082	0.278166	0.186752	54.1797	A	A	P1	0.0503154	0.140692	Conserved
PW_44	11176	4.62879	23.8608	8.26617	0.125934	0.649172	0.224894	83.3892	D	D	HET	0.179299	0.0388245	Conserved
PW_44	11412	4.01527	2.87151	1.61477	0.472299	0.337763	0.189938	42.3697	A	A	P2	0.10911	0.0159911	Conserved
PW_44	11425	3.91557	4.73565	10.7566	0.201752	0.244007	0.554242	57.7426	A	A	P2	0.0953665	0.0171466	Conserved
PW_44	11430	1.57826	0.448916	0.0537434	0.758444	0.215729	0.0258267	114.061	A	A	P2	0.19156	0.159378	Conserved
PW_44	11531	15.8673	4.24702	8.58727	0.552838	0.147971	0.299191	61.3743	B	A,B	P2,P1	0.0693335	0.175736	Conserved
PW_44	11539	40.5283	32.8742	34.1675	0.376763	0.305607	0.31763	11.4265	A	A	HET	0.0584709	0.0295062	Conserved
PW_44	11691	5.88593	5.74173	5.62724	0.341116	0.332759	0.326124	2.25372	B	B	HET	0.0909329	0.0987386	Conserved
PW_44	13685	23.8325	29.2962	34.5864	0.271703	0.333993	0.394304	18.3909	A	A	P2	0.0460487	0.0190607	Conserved
PW_44	13727	1.82489	0.267518	3.70345	0.314861	0.0461568	0.638982	89.0532	D	D	P2	0.249546	0.0566267	DFO_a
PW_44	13746	0.307846	0.0449026	2.70735	0.1006	0.0146736	0.884726	143.835	D	D	P1	0.0774119	0.0390741	Conserved
PW_44	13751	4.59895	1.37058	6.11697	0.380503	0.113397	0.5061	60.1667	A	A	P2	0.0848529	0.0704734	Conserved
PW_44	13770	10.819	0.661775	6.86773	0.589639	0.036067	0.374294	83.7149	A	A	P2	0.0735574	0.0196075	Conserved
PW_44	13776	5.32434	1.60534	1.89703	0.603208	0.181873	0.214919	70.2905	A	A	P2	0.208906	0.0407608	DFO_a
PW_44	13779	0.803931	2.50293	3.17815	0.123968	0.385956	0.490076	56.5925	A	A	P2	0.213325	0.0705334	DFO_a
PW_44	13813	11.0661	14.8755	6.58889	0.340177	0.457278	0.202545	38.2512	A	A,D	HET,P1	0.0749966	0.182646	Conserved
PW_44	13818	1.56036	1.25034	1.28893	0.38061	0.304989	0.314401	12.3636	B	B	P1	0.0763567	0.076037	Conserved
PW_44	13856	31.6837	32.1625	32.0438	0.330417	0.335411	0.334173	0.780186	A	A	P1	0.0260119	0.0771314	Conserved
PW_44	13865	5.26236	7.1811	5.96977	0.285792	0.389997	0.324211	15.8093	A	A	P1	0.0173463	0.0719278	Conserved
PW_44	13871	1.76615	2.01449	2.43948	0.283941	0.323867	0.392192	16.4227	A	A	P1	0.0834907	0.127398	Conserved
PW_44	13874	1.82342	4.4787	3.4815	0.186375	0.457775	0.35585	41.1283	A	A	P1	0.0599477	0.12442	Conserved
PW_44	13987	3.48026	3.66736	4.26728	0.304887	0.321278	0.373835	10.806	B	B	P1	0.0493865	0.179056	Conserved
PW_44	14087	44.0903	34.3154	42.4014	0.364964	0.284052	0.350984	12.9744	B	B	P1	0.018025	0.074261	Conserved
PW_44	14107	42.6632	14.1668	39.5486	0.442663	0.146991	0.410346	48.6553	B	B	P1	0.0202879	0.0839058	Conserved
PW_44	14120	4.50189	16.0474	11.9334	0.138593	0.49403	0.367376	54.0442	B	B	P1	0.0533786	0.069303	Conserved
PW_44	14646	18.6245	25.2777	25.9436	0.266651	0.361907	0.371442	17.3834	D	D	P1	0.21101	0.195492	Uncategorised
PW_44	14738	4.96813	4.91654	4.06342	0.356187	0.352488	0.291324	10.9283	B	B	P1	0.0629201	0.297595	DFO_b
PW_44	14745	1.64504	4.05664	0.884428	0.249774	0.615939	0.134287	75.439	D	D	P1	0.0361081	0.493901	DFO_b
PW_44	14747	1.70924	5.54321	16.2765	0.0726442	0.235591	0.691765	96.2775	D	D	P1	0.0777415	0.316766	DFO_b
PW_44	14751	47.147	80.5025	38.6972	0.283426	0.483944	0.23263	39.8648	B	B	P1	0.0159401	0.54923	DFO_b
PW_44	14832	5.41249	5.83069	2.59191	0.391215	0.421442	0.187343	38.1995	B	B,D	P1,P1	0.0183895	0.128568	Conserved
PW_44	14969	8.03174	0.327759	4.67961	0.615973	0.0251366	0.35889	88.8738	B	B	P1	0.0165232	0.116876	Conserved
PW_44	14971	1.52509	0	8.95897	0.145468	0	0.854532	137.158	D	D	P2	0.0218966	0.0980655	Conserved
PW_44	15011	4.30958	0.119018	0.531037	0.868931	0.0239974	0.107072	139.709	B	B	P1	0.0296388	0.136249	Conserved
PW_44	15024	26.9301	5.12465	33.3362	0.411832	0.0783695	0.509798	67.8519	B	B	P1	0.0203359	0.141139	Conserved
PW_44	15094	5.42815	9.00657	7.52611	0.247174	0.41012	0.342706	24.5628	A	A	P1	0.0657444	0.0920025	Conserved
PW_44	16811	1.3588	0.140803	1.99114	0.389258	0.0403362	0.570406	80.8271	B	B	P2	0.236029	0.0274609	DFO_a
PW_44	16814	7.24697	9.46806	9.56119	0.275799	0.360328	0.363872	14.9572	B	B	P2	0.169526	0.00926111	Conserved
PW_44	16815	2.38802	1.72736	2.76082	0.347288	0.251209	0.401504	22.8338	B	B	P2	0.0706667	0.0707248	Conserved
PW_44	16840	4.03855	3.0185	3.79959	0.371989	0.278032	0.349978	14.7421	B	B	P2	0.250944	0.0735294	DFO_a
PW_44	16844	21.9401	141.499	91.9676	0.0859027	0.554014	0.360083	70.5598	B	B	P2	0.258716	0.0573177	DFO_a
PW_44	16864	0.125629	2.03786	0.193889	0.053292	0.86446	0.0822478	138.059	B	B	P2	0.0857101	0.0447737	Conserved
PW_44	16907	2.06991	0.990531	3.68005	0.307086	0.146952	0.545962	60.2386	B	A,B	P2,P2	0.308179	0.111556	Uncategorised
PW_44	16967	3.55707	4.69766	5.21994	0.263982	0.348629	0.387389	18.9328	B	B	P2	0.162374	0.0908278	Conserved
PW_44	16968	10.2261	6.85471	9.21328	0.388913	0.260694	0.350394	19.7369	B	B	P2	0.124088	0.038396	Conserved
PW_44	16978	0.736929	9.18607	4.90052	0.0497135	0.619696	0.330591	85.5003	A,B	A,B	P2,P2	0.27698	0.160859	Uncategorised
PW_44	17006	4.69743	6.13421	4.12404	0.31409	0.410159	0.275751	20.7719	A	A	P2	0.245264	0.0551051	DFO_a
PW_44	17008	7.72412	28.1803	27.8917	0.121075	0.441724	0.437201	55.1505	A	A	P2	0.379417	0.0569578	DFO_a
PW_44	17010	0.558988	2.03373	1.07399	0.15245	0.554648	0.292902	61.2374	D	A,D	P2,HET	0.445088	0.00461679	DFO_a
PW_44	17012	0.77421	1.41519	0.857563	0.254092	0.464459	0.281448	34.3137	A	A	P2	0.15589	0.0229925	Conserved
PW_44	17014	3.20253	11.5943	15.4982	0.105712	0.382712	0.511576	62.2167	A	A	P2	0.30511	0.0377748	DFO_a
PW_44	17024	2.58027	19.2792	4.7033	0.0971385	0.725798	0.177063	102.668	D	A,D	P2,P2	0.416144	0.012933	DFO_a
PW_44	17026	2.46851	9.76232	5.87524	0.136336	0.539174	0.32449	60.4693	B	B	P1	0.181149	0.0214211	Conserved
PW_44	17028	2.07254	2.80136	2.50567	0.280848	0.379611	0.339541	14.9019	B	B	P1	0.111982	0.109274	Conserved
PW_44	17029	1.08448	1.07207	2.87695	0.215453	0.212987	0.57156	61.8943	A	A	P2	0.28963	0.0398951	DFO_a
PW_44	17035	4.65075	8.95706	4.77965	0.252931	0.487129	0.259941	39.971	A	A	P2	0.179667	0.023204	Conserved
PW_44	17041	0.406467	6.67824	1.75821	0.0459653	0.755208	0.198827	111.979	A	A	P2	0.194249	0.0648964	Conserved
PW_44	17044	1.8971	4.16117	3.69171	0.194575	0.426788	0.378638	36.7669	A	A	P2	0.212419	0.0193189	DFO_a
PW_44	17058	0.447302	3.36586	1.8952	0.078359	0.589637	0.332004	76.6925	B	B,D	P1,P1	0.0260199	0.163506	Conserved
PW_44	17063	0.464433	2.46184	2.6443	0.0833726	0.441936	0.474691	65.1273	D	D	P1	0.425661	0.128176	Uncategorised
PW_44	17065	10.9967	22.8936	31.0336	0.169379	0.352622	0.477999	46.5635	D	D	P1	0.184432	0.0254833	Conserved
PW_44	17079	1.69023	3.00219	7.16911	0.142497	0.253103	0.6044	72.353	A	A,D	P2,P1	0.418391	0.0674172	DFO_a
PW_44	17080	0.0198456	0.667656	1.88538	0.00771338	0.259497	0.73279	110.44	D	B,D	P1,P1	0.68261	0.179442	Uncategorised
PW_44	17084	12.5583	37.3814	7.2867	0.219449	0.653219	0.127331	84.2497	B	B	P1	0.0976414	0.292783	DFO_b
PW_44	17086	12.7999	5.51988	3.96372	0.574412	0.247711	0.177877	63.504	A	A	P2	0.127117	0.175706	Conserved
PW_44	17090	0.412333	2.33612	1.77684	0.0911173	0.516237	0.392646	65.6034	B	B	P1	0.094572	0.115587	Conserved
PW_44	17102	82.0384	49.5082	3.64704	0.606822	0.366202	0.0269764	87.395	A	A	P2	0.131118	0.0169672	Conserved
PW_44	17115	3.48414	1.68323	3.38384	0.407444	0.196842	0.395715	35.5052	B	B	P2	0.0612316	0.0572893	Conserved
PW_44	17124	2.47581	5.69876	2.78348	0.225936	0.520052	0.254012	48.6934	B	B	P2	0.0961966	0.299326	DFO_b
PW_44	17129	38.9206	8.35794	28.4198	0.514154	0.110411	0.375435	61.5413	B,D	B,D	P2,P1	0.253188	0.0347827	DFO_a
PW_44	17132	14.7458	23.2293	7.20813	0.326356	0.514113	0.159531	53.2182	B	B	HET	0.0932045	0.279165	DFO_b
PW_44	17150	2.82062	2.01495	4.90736	0.289504	0.206812	0.503684	45.9638	A	B	P2	0.166503	0.05001	Conserved
PW_44	17153	0.910108	1.95806	1.83461	0.193526	0.416362	0.390113	36.5359	B	B,D	P2,P1	0.141067	0.187246	Conserved
PW_44	17192	34.3755	75.7218	80.9198	0.17996	0.396414	0.423626	40.056	A	A	P2	0.219594	0.12944	Uncategorised
PW_44	17225	0.994607	1.2375	1.54278	0.26348	0.327824	0.408696	21.8295	A	A	P2	0.137947	0.186051	Conserved
PW_44	17314	7.27653	3.30195	7.91505	0.393464	0.178546	0.42799	40.547	B	B	P2	0.0678581	0.0450415	Conserved
PW_44	17334	24.0282	16.7353	13.2105	0.445182	0.310062	0.244756	30.6658	A	A	P2	0.373454	0.128981	Uncategorised
PW_44	17381	7.99679	10.2456	1.96884	0.395661	0.506926	0.097413	63.5255	B	B	P1	0.153229	0.114211	Conserved
PW_44	17385	8.8555	13.5214	90.5697	0.0784044	0.119715	0.801881	121.89	B	B	P1	0.0433506	0.360346	DFO_b
PW_44	17393	131.215	23.0927	98.5259	0.518977	0.0913357	0.389687	65.7959	B	B	P1	0.0573734	0.0319249	Conserved
PW_44	17396	19.3747	8.10155	12.2001	0.488319	0.204191	0.30749	43.1449	B	B	P1	0.0126562	0.10472	Conserved
PW_44	17425	0.954986	1.68434	0.765375	0.280491	0.49471	0.2248	42.7509	B	B	P1	0.070631	0.129187	Conserved
PW_44	17459	21.1138	14.94	16.5809	0.401139	0.283843	0.315019	18.2265	A	A	P2	0.0857003	0.00435969	Conserved
PW_44	17463	1.43865	1.65676	1.73055	0.298106	0.343302	0.358592	9.43537	A	A	P2	0.0428726	0.0457094	Conserved
PW_44	17479	6.03703	6.50121	6.33586	0.319858	0.344452	0.335691	3.73955	A	A	P2	0.0315324	0.0289412	Conserved
PW_44	17492	11.9124	10.0292	12.0936	0.350002	0.294672	0.355326	10.0761	A	A	P2	0.12036	0.0204362	Conserved
PW_44	17500	12.9232	17.6099	18.4137	0.264026	0.359777	0.376198	18.1743	A	A	P2	0.0397668	0.0460532	Conserved
PW_44	17607	1.54442	0.635271	2.78431	0.311124	0.127976	0.5609	65.1945	B	B	P1	0.0489613	0.107893	Conserved
PW_44	17609	4.88046	6.86426	4.49951	0.300443	0.422566	0.276991	23.4487	B	A,B	P2,P1	0.036123	0.0580312	Conserved
PW_44	17613	165.877	120.869	76.0067	0.457273	0.333199	0.209528	37.1618	B	B	P1	0.0643552	0.0632493	Conserved
PW_44	17632	24.4583	31.498	46.1242	0.239598	0.308561	0.451841	32.4805	B	B	P1	0.00731943	0.0693968	Conserved
PW_44	17851	7.80415	8.28649	5.59948	0.359802	0.38204	0.258158	19.8139	B	B	P1	0.0442168	0.0303986	Conserved
PW_44	17864	3.51192	1.36849	3.65622	0.411394	0.160308	0.428297	45.0247	B	B	P1	0.00515976	0.079984	Conserved
PW_44	17873	14.6674	10.9019	9.65897	0.416353	0.309465	0.274182	22.2089	B	B	P1	0.0232883	0.0288344	Conserved
PW_44	17914	34.2868	7.52076	7.78048	0.691433	0.151665	0.156903	93.0402	B	B	P1	0.0388075	0.145213	Conserved
PW_44	17917	3.05719	3.11402	2.53287	0.351237	0.357765	0.290998	11.0425	B	B	P1	0.0354119	0.174492	Conserved
PW_44	17971	1.85408	1.4792	2.12763	0.339518	0.270871	0.389611	17.8834	B	B	P1	0.073705	0.134273	Conserved
PW_44	17994	6.04067	3.97432	0.469343	0.576161	0.379073	0.0447662	80.5902	A	A,B	P2,P1	0.0135121	0.0220974	Conserved
PW_44	17999	4.92985	6.52278	9.82641	0.231676	0.306536	0.461788	35.2119	A	A	P2	0.0487551	0.0725138	Conserved
PW_44	18023	5.71364	1.7702	1.71667	0.621014	0.192402	0.186584	74.7467	A	A	P2	0.109329	0.0758786	Conserved
PW_44	18028	8.9351	5.76139	8.09603	0.392019	0.252775	0.355206	21.6458	B	A,B	P2,P1	0.0161592	0.0186973	Conserved
PW_44	18030	12.05	11.4828	11.9559	0.339545	0.323563	0.336892	2.56943	B	B	P1	0.0140678	0.0817158	Conserved
PW_44	18037	3.71268	4.96107	4.58371	0.280044	0.37421	0.345746	14.4882	A,B	A,B	P2,P1	0.118323	0.0914389	Conserved
PW_44	18076	4.36432	3.19639	3.76882	0.385216	0.282129	0.332655	15.4641	A	A	P2	0.0453087	0.0544394	Conserved
PW_44	18099	59.8793	36.8143	43.9854	0.425645	0.26169	0.312665	25.1726	A	A	P2	0.00701115	0.0340974	Conserved
PW_44	18107	6.5327	12.9307	7.81427	0.239489	0.474039	0.286472	37.2295	A	A	P2	0.0379689	0.0298613	Conserved
PW_44	18112	20.5244	8.17812	16.1213	0.457891	0.18245	0.359659	41.8783	A	A	P2	0.343136	0.0847931	DFO_a
PW_44	18134	106.57	52.5958	68.211	0.468693	0.231316	0.299991	36.6452	A	A	P2	0.0770597	0.144612	Conserved
PW_44	18181	27.599	24.7174	36.8149	0.309644	0.277315	0.413041	21.269	A	A	P2	0.0535832	0.0546331	Conserved
PW_44	18182	7.20039	8.03872	7.41745	0.317806	0.354808	0.327386	5.76128	A	A	P2	0.305706	0.0322855	DFO_a
PW_44	18189	88.6386	101.426	138.953	0.269404	0.308269	0.422327	23.845	A	A	P2	0.0571914	0.0233516	Conserved
PW_44	18323	149.558	152.176	58.3103	0.415389	0.422658	0.161953	44.5392	D	D	P2	0.161934	0.0772395	Conserved
PW_44	18369	4.30176	3.16213	2.58127	0.428242	0.314791	0.256967	26.139	A	A	P2	0.0938395	0.02983	Conserved
PW_44	18482	6.86444	11.4529	36.5018	0.12522	0.208921	0.665859	87.3003	B	A,B	P2,P1	0.0433795	0.0971362	Conserved
PW_44	18527	2.04367	0.660066	2.37732	0.402214	0.129907	0.467879	53.7617	B	B	P1	0.0429859	0.0995961	Conserved
PW_44	18617	68.9349	20.1737	90.0588	0.384751	0.112597	0.502652	60.0139	B	A,B	P2,P1	0.0373475	0.292334	DFO_b
PW_44	18621	8.10936	11.6194	13.8377	0.241591	0.346161	0.412249	25.8147	A	A	P2	0.0716065	0.0794472	Conserved
PW_44	18643	85.2152	36.7098	67.2834	0.450377	0.194018	0.355605	38.8869	A	A	P2	0.534062	0.0704005	DFO_a
PW_44	18650	82.3737	68.4424	74.1791	0.366113	0.304195	0.329692	9.33579	B	A,B	P2,P1	0.0341905	0.0726666	Conserved
PW_44	18673	2.33287	2.36906	2.45134	0.326126	0.331185	0.342689	2.5463	B	B	P1	0.0799843	0.040431	Conserved
PW_44	18675	2.1109	1.30533	1.45213	0.433596	0.268126	0.298278	26.4387	A	A	P2	0.130209	0.0318518	Conserved
PW_44	18686	33.5523	371.724	205.234	0.0549577	0.608874	0.336168	83.0907	A,B	A,B	P2,P1	0.00477446	0.0186664	Conserved
PW_44	18756	40.2877	24.7773	31.7256	0.416236	0.255988	0.327776	24.0805	B	B	P1	0.0495427	0.0267399	Conserved
PW_44	18771	4.32594	7.17017	7.54232	0.227222	0.376616	0.396163	27.7241	A	A	P2	0.0914355	0.0312414	Conserved
PW_44	18776	2.75569	5.13627	4.97899	0.214102	0.399059	0.386839	31.0314	B	A,B	P2,P1	0.102431	0.0492799	Conserved
PW_44	18798	34.6095	59.0059	41.676	0.255815	0.436139	0.308046	27.8352	B	B	P1	0.0136291	0.164478	Conserved
PW_44	18804	44.8338	70.4534	48.9944	0.272908	0.428857	0.298234	25.107	B	B	P1	0.00993949	0.0206315	Conserved
PW_44	18843	22.541	6.68665	16.2617	0.495523	0.146994	0.357483	52.6545	B	B	P1	0.191604	0.038437	Conserved
PW_44	18880	4.0758	4.97164	5.48377	0.280486	0.342135	0.377379	14.7128	B	B	P1	0.0275625	0.0754212	Conserved
PW_44	18884	41.1213	69.1421	84.9459	0.210652	0.354195	0.435153	34.1085	B	B	P1	0.0607366	0.0432002	Conserved
PW_44	18887	14.1212	8.10542	5.27442	0.513478	0.294732	0.19179	49.2844	A	A	P2	0.0943567	0.0478328	Conserved
PW_44	18937	5.14633	6.03568	6.24251	0.29535	0.34639	0.35826	10.0277	B	B	P1	0.0824963	0.221246	DFO_b
PW_44	18959	56.869	80.4045	126.657	0.21547	0.304643	0.479887	40.3569	A	A	P2	0.0724007	0.0328445	Conserved
PW_44	18964	99.4519	106.824	62.2024	0.370428	0.397887	0.231685	26.7283	A	A	P2	0.0777584	0.0217178	Conserved
PW_44	19056	2.04	5.88689	3.23513	0.182762	0.527404	0.289834	52.9171	A,B	A,B	P2,P1	0.188545	0.0796045	Conserved
PW_44	19066	160.445	73.3608	115.729	0.459024	0.209881	0.331095	37.3759	B	B	P1	0.0609255	0.0440557	Conserved
PW_44	19111	1.68182	1.51389	0.804442	0.420439	0.378458	0.201103	34.9268	B	A,B	P2,P1	0.0348944	0.252921	DFO_b
PW_44	19140	11.443	13.2972	12.8059	0.304772	0.354157	0.341071	7.67557	A	A,B	P2,P1	0.0617155	0.0117262	Conserved
PW_44	19155	32.6273	45.8575	48.669	0.256597	0.360646	0.382757	20.2107	A,B	A,B	P2,P1	0.0518893	0.103314	Conserved
PW_44	19161	3.70728	10.1173	39.4684	0.0695641	0.189843	0.740593	107.336	B	B	P1	0.0459347	0.248748	DFO_b
PW_44	19174	5.94422	8.23314	4.25107	0.322557	0.446763	0.23068	32.5331	B	B	P1	0.0457628	0.133626	Conserved
PW_44	19177	4.83881	6.66828	3.48404	0.322778	0.444815	0.232407	31.979	B	B	P1	0.0355511	0.0987944	Conserved
PW_44	19252	0.880383	3.10279	3.20887	0.122411	0.431419	0.44617	54.8439	A	A	P2	0.382473	0.0351713	DFO_a
PW_44	19254	0.307573	0.0747212	1.2514	0.188269	0.0457375	0.765994	114.424	A	A	P2	0.223957	0.03346	DFO_a
PW_44	19258	2.04865	2.09671	4.10931	0.248181	0.254003	0.497816	42.7428	A	A	P2	0.156475	0.180041	Conserved
PW_44	19271	3.82958	53.4065	0	0.0669084	0.933092	0	156.145	A	A	P2	0.896981	0.0279126	DFO_a
PW_44	19272	178.273	0.165165	119.679	0.597996	0.000554028	0.40145	91.347	A	A	P2	0.0696591	0.0226867	Conserved
PW_44	19291	2.16389	1.9346	2.15615	0.345966	0.309306	0.344728	6.24533	A	A,B	P2,P1	0.359999	0.0324108	DFO_a
PW_44	19320	1.48321	3.92843	1.23514	0.223147	0.591028	0.185825	67.1846	B	B	P1	0.0756722	0.221734	DFO_b
PW_44	19354	0.0087565	2.25609	1.14871	0.00256521	0.66092	0.336514	98.7567	B	B	P1	0.413946	0.0678671	DFO_a
PW_44	19372	4.34364	1.27389	1.95222	0.573816	0.168287	0.257897	63.9087	B	B	P1	0.00295659	0.116358	Conserved
PW_44	19419	2.58044	9.2285	6.31703	0.142361	0.509131	0.348507	55.1566	A	A	P2	0.169529	0.0194155	Conserved
PW_44	19429	1.7312	1.95634	3.00459	0.258692	0.292334	0.448974	30.4652	A,B	A,B	P2,P1	0.13396	0.111012	Conserved
PW_44	19437	9.45264	11.7084	10.1396	0.301995	0.374063	0.323942	11.0821	B	B	P1	0.0783707	0.0321322	Conserved
PW_44	19445	4.9492	2.28453	11.6932	0.26149	0.120702	0.617808	76.8665	B	B	P1	0.0840013	0.0944521	Conserved
PW_44	19482	1.6067	4.76432	4.01385	0.154715	0.458775	0.386509	47.6556	A	A	P2	0.0479272	0.0902038	Conserved
PW_44	19493	0.34805	0.176225	2.60923	0.111074	0.0562388	0.832687	129.996	A	A	P2	0.14833	0.0218704	Conserved
PW_44	19537	2.86459	1.01378	3.77269	0.374404	0.132501	0.493094	55.1314	B	B	P1	0.0336115	0.147327	Conserved
PW_44	19582	2.23517	0.424094	2.34047	0.447058	0.0848234	0.468119	64.642	A	A	P2	0.0484459	0.0143077	Conserved
PW_44	19585	0.536685	0.724218	1.59184	0.188129	0.253867	0.558003	59.198	A	A	P2	0.213152	0.0886416	DFO_a
PW_44	19598	2.78543	4.0959	3.39275	0.271112	0.398663	0.330224	19.1497	A	A	P2	0.0614957	0.0283626	Conserved
PW_44	19607	1.35109	1.41478	1.67226	0.304428	0.318778	0.376794	11.4947	A	A	P2	0.172546	0.0371535	Conserved
PW_44	19609	3.80451	2.48771	1.70992	0.475436	0.31088	0.213683	39.6939	A	A	P2	0.123359	0.0509021	Conserved
PW_44	19611	5.23231	3.48541	3.40892	0.431473	0.287418	0.28111	25.5149	A	A	P2	0.184009	0.127383	Conserved
PW_45	3	51.9689	42.3554	18.7022	0.459794	0.374739	0.165467	45.4407	D	D	P1	0.0487067	0.114978	Conserved
PW_45	13	30.5628	5.22768	39.0025	0.408632	0.0698954	0.521473	70.5051	A	A,B	P2,P2	0.406061	0.0182417	DFO_a
PW_45	14	2.0264	1.64348	3.68214	0.275625	0.223541	0.500834	44.2136	B	A,B	P2,P2	0.354502	0.0326647	DFO_a
PW_45	16	11.8784	11.089	49.7613	0.163325	0.15247	0.684205	91.1737	B	B	P2	0.16178	0.0710726	Conserved
PW_45	21	2.24907	3.74748	3.44684	0.238163	0.396836	0.365	25.1828	D	D	P1	0.086917	0.273194	DFO_b
PW_45	41	2.89287	2.21645	3.02886	0.355469	0.272352	0.372179	16.0404	A	A	P2	0.269568	0.0273451	DFO_a
PW_45	47	14.1167	98.036	60.0497	0.0819772	0.569307	0.348716	73.2086	A	A	P2	0.296951	0.0427525	DFO_a
PW_45	52	2.32539	7.69899	12.8522	0.101649	0.336544	0.561807	69.0286	A	A	P2	0.582398	0.0539208	DFO_a
PW_45	64	2.18553	3.02233	6.21063	0.191403	0.264687	0.54391	55.8029	A	A	P2	0.0927736	0.0249355	Conserved
PW_45	79	9.17407	3.59375	8.9738	0.421959	0.165294	0.412747	43.6799	B	B	HET	0.0716613	0.0138106	Conserved
PW_45	129	2.51003	2.18051	6.57756	0.222756	0.193512	0.583733	65.2034	A	A	P2	0.1087	0.029934	Conserved
PW_45	140	57.7725	61.2157	75.6716	0.296787	0.314475	0.388738	14.6369	A	A	P1	0.0635171	0.0998911	Conserved
PW_45	226	0.6032	1.78359	0.292312	0.22515	0.665742	0.109108	88.099	A	A	P1	0.100387	0.0947053	Conserved
PW_45	266	5.88295	8.24274	8.75599	0.257103	0.360233	0.382664	20.089	A	A	P1	0.0299202	0.0463131	Conserved
PW_45	311	1.22872	6.19906	6.21726	0.0900489	0.454309	0.455642	63.2075	A	A	P1	0.0352888	0.325986	DFO_b
PW_45	369	7.46631	7.49851	9.30399	0.30765	0.308977	0.383372	13.002	A	A	P1	0.0460671	0.024003	Conserved
PW_45	377	3.2682	4.06276	2.86039	0.320684	0.398648	0.280668	17.9995	A	A	P1	0.00736832	0.0795419	Conserved
PW_45	387	2.75229	5.18729	5.75325	0.201002	0.378833	0.420165	34.9351	A	A	P1	0.0121084	0.0541344	Conserved
PW_45	431	6.25996	11.0888	6.43591	0.263193	0.466216	0.270591	34.5418	A	A	P1	0.0344685	0.0576571	Conserved
PW_45	455	6.29097	6.26362	5.95194	0.339932	0.338454	0.321613	3.05304	A	A	P1	0.0598686	0.00899475	Conserved
PW_45	493	7.55414	11.5582	10.39	0.256053	0.391773	0.352174	20.9383	A	A	P1	0.00593872	0.0407912	Conserved
PW_45	497	21.0229	23.1801	27.2186	0.294349	0.324554	0.381097	13.2106	A	A	P1	0.0135033	0.054257	Conserved
PW_45	502	3.30298	2.42293	3.67736	0.351259	0.257669	0.391072	20.5453	A	A	P1	0.0470355	0.273134	DFO_b
PW_45	522	3.12969	4.30638	3.30503	0.291375	0.400926	0.307699	17.7309	A	A	P1	0.0585436	0.0446603	Conserved
PW_45	523	2.99379	0.773276	1.48046	0.570515	0.14736	0.282125	64.8525	A	A	P1	0.0835069	0.109706	Conserved
PW_45	526	122.623	101.441	93.9028	0.385646	0.319031	0.295323	14.0489	A	A	P1	0.0231486	0.141564	Conserved
PW_45	543	16.5993	4.29749	3.90219	0.669354	0.173293	0.157353	87.3335	A	A	P1	0.0798178	0.441134	DFO_b
PW_45	544	30.2474	25.5772	30.8641	0.34892	0.295046	0.356034	10.0043	A	A	P1	0.0245412	0.09639	Conserved
PW_45	579	20.2642	20.3924	19.3884	0.337484	0.339618	0.322898	2.73005	A	A	P1	0.0296259	0.102652	Conserved
PW_45	773	3.81867	2.11811	3.34367	0.411475	0.228233	0.360292	28.3646	A	A	P1	0.0108171	0.0374432	Conserved
PW_45	776	224.224	0.105113	278.927	0.445547	0.000208866	0.554244	88.0707	A	A	P1	0.0109032	0.625561	DFO_b
PW_45	777	2.83254	1.38153	3.91507	0.348443	0.169948	0.481609	46.9137	A	A	P1	0.106708	0.0896058	Conserved
PW_45	783	10.1812	9.1173	10.7659	0.338647	0.303259	0.358094	8.34036	A	A	P1	0.0575738	0.0419357	Conserved
PW_45	785	8.51834	7.62728	6.77015	0.371724	0.33284	0.295436	11.4439	A	A	P1	0.0226529	0.0555079	Conserved
PW_45	787	5.77738	3.53703	5.04138	0.402442	0.246384	0.351174	23.8632	A	A	P1	0.0117433	0.112598	Conserved
PW_45	807	7.61181	26.9211	25.0585	0.127733	0.451761	0.420505	53.6218	A	A	P1	0.0442594	0.176024	Conserved
PW_45	815	52.6431	29.6051	46.4743	0.408966	0.229992	0.361043	27.7946	A	A	P1	0.0103763	0.0930896	Conserved
PW_45	821	10.8389	18.098	17.8993	0.231421	0.38641	0.382169	26.4852	A	A	P1	0.0422684	0.277157	DFO_b
PW_45	827	1.95966	0.716919	1.49082	0.470236	0.17203	0.357734	45.1778	A	A	P1	0.0306427	0.138801	Conserved
PW_45	850	19.5193	2.84881	25.9302	0.404141	0.0589837	0.536875	74.0067	A	A	P1	0.0510281	0.081489	Conserved
PW_45	854	17.6276	17.1727	24.3936	0.297794	0.290109	0.412097	20.4957	A	A	P1	0.0181178	0.0731232	Conserved
PW_45	863	27.428	68.2822	9.39372	0.260961	0.649664	0.0893755	86.1209	A	A	P1	0.0303235	0.210518	DFO_b
PW_45	899	1.74094	2.82346	5.27958	0.176853	0.286821	0.536326	55.2584	A	A	P1	0.0669487	0.0912695	Conserved
PW_45	902	1.78895	1.84246	4.36232	0.223794	0.230488	0.545718	55.1882	A	A	P1	0.0152352	0.177659	Conserved
PW_45	907	21.0892	13.44	31.7544	0.318166	0.202765	0.479069	41.6324	A	A	P1	0.0410668	0.302908	DFO_b
PW_45	933	1.98315	2.83184	3.36551	0.242424	0.34617	0.411407	25.5659	A	A	P1	0.0440454	0.118359	Conserved
PW_45	943	9.03946	3.72835	5.99158	0.481863	0.198746	0.319391	42.6218	A	A	P1	0.0287457	0.112325	Conserved
PW_45	965	19.0785	10.9755	6.80819	0.517563	0.297744	0.184693	50.7794	A	A	P1	0.0865856	0.0456474	Conserved
PW_45	1037	7.04986	9.10446	13.663	0.236435	0.305341	0.458224	34.0539	A	A	P1	0.0168544	0.0754341	Conserved
PW_45	1040	4.14072	14.6757	9.42756	0.146606	0.519604	0.33379	55.9499	A	A	P1	0.0410566	0.239775	DFO_b
PW_45	1059	33.8443	33.606	125.894	0.175047	0.173814	0.651139	82.5686	A	A	P1	0.00894037	0.0761017	Conserved
PW_45	1067	11.1136	8.28258	21.5636	0.27133	0.202212	0.526457	51.2351	A	A	P1	0.0395279	0.105261	Conserved
PW_45	1080	1.03985	0.00320533	2.3293	0.308346	0.000950471	0.690703	103.666	A	A	P1	0.109875	0.289996	Uncategorised
PW_45	1085	2.82958	5.23701	6.01721	0.20091	0.371847	0.427243	35.3938	A	A	P1	0.0412854	0.104749	Conserved
PW_45	1086	15.7352	3.87245	4.60736	0.649811	0.15992	0.190269	82.3492	A	A	P1	0.0834056	0.039012	Conserved
PW_45	1097	1.26147	1.61051	1.68021	0.277112	0.353788	0.369099	14.7861	A	A	P1	0.0202188	0.0137444	Conserved
PW_45	1107	5.16177	9.11951	11.5723	0.199654	0.352736	0.44761	37.5336	A	A	P1	0.0356256	0.077236	Conserved
PW_45	1150	1.01198	3.61998	1.6825	0.160263	0.573284	0.266452	64.3438	A	A	P1	0.056576	0.169353	Conserved
PW_45	1162	8.80074	7.81394	9.96381	0.331123	0.293995	0.374882	12.1467	A	A	P1	0.0456853	0.0608774	Conserved
PW_45	1199	19.4881	4.90003	3.79777	0.691413	0.173847	0.13474	93.2165	A	A	P1	0.0060819	0.0608122	Conserved
PW_45	1200	31.844	8.25939	16.7433	0.560174	0.145292	0.294534	63.0433	A	A	P1	0.0244857	0.149886	Conserved
PW_45	1246	8.23946	8.27839	8.80679	0.325353	0.326891	0.347756	3.75419	A	A	P1	0.0361002	0.0439315	Conserved
PW_45	1248	6.90951	5.84317	5.89912	0.370447	0.313276	0.316276	9.65303	A	A	P1	0.0142885	0.0254724	Conserved
PW_45	1256	1.56171	0.775163	0.267732	0.599595	0.297613	0.102792	75.0961	A	A	P1	0.0798137	0.0447554	Conserved
PW_45	1276	5.77645	7.21944	8.43919	0.269486	0.336805	0.393709	18.6553	A	A	P1	0.0350972	0.0770583	Conserved
PW_45	1349	2.8157	2.83166	3.39886	0.311257	0.313022	0.375721	11.0159	A	A	P1	0.00818783	0.0104014	Conserved
PW_45	1388	25.5225	34.2752	46.4707	0.24017	0.322534	0.437296	29.7016	A	A	P1	0.0424053	0.115025	Conserved
PW_45	1393	1.88912	2.12749	3.02391	0.268321	0.302178	0.429501	25.496	A	A	P1	0.0734607	0.155569	Conserved
PW_45	1395	6.46228	6.16956	6.33868	0.340649	0.325218	0.334133	2.32388	A	A	P1	0.0328471	0.0173893	Conserved
PW_45	1472	26.7595	47.1788	82.7071	0.170829	0.301182	0.527989	54.2214	A	A	P1	0.0379849	0.0377584	Conserved
PW_45	1501	2.77967	3.49632	6.73143	0.213699	0.268794	0.517507	48.5581	A	A	P1	0.0261065	0.152701	Conserved
PW_45	1504	27.6911	18.3289	32.8932	0.350906	0.232266	0.416827	28.0581	A	A	HET	0.106259	0.0312285	Conserved
PW_45	1518	4.78494	8.13491	9.05436	0.217752	0.370203	0.412045	30.6777	A	A	HET	0.0741097	0.027029	Conserved
PW_45	1534	39.5857	34.6776	45.5979	0.330263	0.289315	0.380423	13.6894	A	A	HET	0.053206	0.0178061	Conserved
PW_45	1535	3.86046	11.8158	8.88127	0.1572	0.481149	0.361651	49.146	A	A	HET	0.0293103	0.0338291	Conserved
PW_45	1551	1.06587	1.77926	2.08661	0.216124	0.360777	0.423099	31.8544	A	A	HET	0.14071	0.03593	Conserved
PW_45	1576	8.61966	9.13577	4.36031	0.389752	0.413089	0.197159	35.5519	A	A	HET	0.219776	0.00960094	DFO_a
PW_45	1611	2.13077	2.6306	2.95656	0.276081	0.340842	0.383077	16.1675	A	A	HET	0.0636628	0.0299729	Conserved
PW_45	1701	20.0401	24.3518	29.1773	0.272398	0.331005	0.396597	18.6396	A	A	P1	0.0270356	0.162076	Conserved
PW_45	1703	30.1895	38.7801	20.4221	0.337722	0.433822	0.228456	30.826	A	A	P1	0.0314261	0.128097	Conserved
PW_45	1710	9.86171	12.4065	7.81175	0.32785	0.41245	0.2597	22.9568	A	A	P1	0.0323418	0.097649	Conserved
PW_45	1711	3.07604	0.0161599	0.232331	0.925255	0.00486082	0.0698839	154.095	A	A	P1	0.0198973	0.134254	Conserved
PW_45	1719	6.51092	9.57177	9.70954	0.252437	0.371111	0.376452	21.0327	A	A	P1	0.0799267	0.0427757	Conserved
PW_45	1721	3.43966	2.09728	2.59922	0.422762	0.257773	0.319465	25.0093	A	A	P1	0.0373529	0.115042	Conserved
PW_45	1726	6.48038	5.39391	6.25742	0.357406	0.297485	0.345109	9.49463	A	A	P1	0.0174099	0.0719696	Conserved
PW_45	1741	6.05885	6.73474	11.8469	0.24589	0.273321	0.480789	38.5304	A	A	P1	0.0248439	0.0426605	Conserved
PW_45	1745	3.08281	7.42688	7.48296	0.171337	0.412773	0.41589	42.0905	A	A	P1	0.0169317	0.268643	DFO_b
PW_45	1824	1.57775	1.81013	2.61905	0.262654	0.301341	0.436005	27.2987	A	A	P1	0.124162	0.0913114	Conserved
PW_45	1829	2.91667	1.80212	2.469	0.405781	0.25072	0.343499	23.4087	A	A	P1	0.0813438	0.101224	Conserved
PW_45	1849	45.0956	37.1692	28.1139	0.408554	0.336743	0.254704	23.0944	A	A	P1	0.0774431	0.177377	Conserved
PW_45	1851	14.6651	7.23084	6.52666	0.515967	0.254404	0.229629	47.5949	A	A	P1	0.032055	0.0723822	Conserved
PW_45	1898	2.40631	0.0703174	1.33006	0.632127	0.0184721	0.349401	92.1429	A	A	P1	0.0134015	0.0311002	Conserved
PW_45	1899	75.0004	55.3362	87.6717	0.344026	0.253826	0.402148	22.4211	A	A	P1	0.0362151	0.31579	DFO_b
PW_45	1929	4.05046	2.45404	1.65156	0.496619	0.300886	0.202495	44.9168	A	A	P1	0.0957216	0.108776	Conserved
PW_45	1946	1.07055	3.27053	7.07384	0.0937855	0.286513	0.619701	79.8197	A	A	P1	0.0981137	0.229611	DFO_b
PW_45	1974	35.7373	48.4145	22.617	0.334717	0.453452	0.211831	36.2448	A	A	P1	0.0168285	0.341732	DFO_b
PW_45	1978	3.8708	3.4085	3.4165	0.361899	0.318677	0.319424	7.42244	A	A	P1	0.0292135	0.0275989	Conserved
PW_45	2024	0.832297	10.0797	4.24979	0.0548943	0.66481	0.280295	92.5193	A	A	P1	0.0140377	0.0468422	Conserved
PW_45	2031	2.28201	7.60036	12.9445	0.0999702	0.332956	0.567074	70.0656	A	A	P1	0.0604002	0.0691393	Conserved
PW_45	2083	1.34993	3.30776	3.08426	0.174366	0.427251	0.398383	41.5274	A	A	P1	0.0448698	0.0704061	Conserved
PW_45	2106	7.33848	14.3356	11.9761	0.218081	0.426019	0.3559	31.7369	A	A	P1	0.0301051	0.0359931	Conserved
PW_45	2108	48.8197	34.2617	54.3438	0.355246	0.249311	0.395443	22.6469	A	A	P1	0.00911613	0.053475	Conserved
PW_45	2120	3.28743	7.92921	3.06084	0.230253	0.555365	0.214382	57.7346	A	A	P1	0.035452	0.165119	Conserved
PW_45	2126	11.1731	25.2398	10.9928	0.235691	0.532421	0.231888	51.7276	A	A	P1	0.0564233	0.0424733	Conserved
PW_45	2129	4.46533	9.15818	6.48886	0.222019	0.45535	0.32263	35.11	A	A	P1	0.0331687	0.115906	Conserved
PW_45	2151	6.22324	27.4909	30.3031	0.0972119	0.429429	0.473359	61.699	A	A	P1	0.0544524	0.109409	Conserved
PW_45	2156	1.70511	3.37294	4.44242	0.179099	0.354283	0.466618	43.4699	A	A	P1	0.106489	0.165626	Conserved
PW_45	2157	4.56183	3.14069	4.69136	0.368071	0.253407	0.378522	20.8246	A	A	P1	0.0340222	0.145213	Conserved
PW_45	2215	3.54666	5.67211	8.72299	0.197676	0.31614	0.486184	43.506	A	A	P1	0.0402718	0.170065	Conserved
PW_45	2227	4.7272	0.483397	3.74393	0.527912	0.0539836	0.418105	74.4228	A	A	P1	0.00823686	0.0972888	Conserved
PW_45	2313	1.29845	0.556641	2.71203	0.284303	0.12188	0.593817	71.9275	A	A	P1	0.0136611	0.0985213	Conserved
PW_45	2315	13.3593	2.07919	20.3709	0.373066	0.0580627	0.568871	77.3135	A	A	P1	0.0428214	0.0668842	Conserved
PW_45	2318	8.69188	24.4209	23.4775	0.153593	0.431538	0.414869	46.7648	A	A	P1	0.0514704	0.108008	Conserved
PW_45	2330	267.634	34.4608	51.665	0.756542	0.0974129	0.146045	110.194	A	A	P1	0.152694	0.142921	Conserved
PW_45	2334	3.20785	1.39265	3.87541	0.378466	0.164307	0.457227	45.4758	A,B	A,B	P1,P1	0.00247111	0.198686	Conserved
PW_45	2336	813.675	282.038	941.159	0.399473	0.138466	0.462061	51.491	B	A,B	P1,P1	0.0204785	0.252589	DFO_b
PW_45	2339	1.41335	1.82961	1.02322	0.331293	0.428863	0.239844	28.3579	B	A,B	P1,P1	0.263828	0.269983	DFB
PW_45	2400	14.6247	16.3	11.9098	0.341424	0.380534	0.278042	15.5167	A	A	P1	0.0563383	0.030323	Conserved
PW_45	2403	3.68789	5.38239	4.62676	0.269247	0.39296	0.337793	18.593	A	A	P1	0.0509592	0.0609273	Conserved
PW_45	2404	2957.77	5806.53	4036.57	0.23106	0.453605	0.315335	33.7076	A	A	P1	0.00675943	0.122034	Conserved
PW_45	2448	2.03514	0.393008	2.24417	0.435575	0.0841142	0.480311	65.0958	A	A	P1	0.062294	0.126895	Conserved
PW_45	2451	100.495	42.3044	111.708	0.394861	0.166221	0.438918	43.9172	A	A	P1	0.0551334	0.153966	Conserved
PW_45	2480	11.8125	41.6951	41.4985	0.124334	0.438868	0.436798	54.3005	A	A	P1	0.0524469	0.281931	DFO_b
PW_45	2485	1.1424	0.306646	0.333893	0.640739	0.171989	0.187272	79.8993	A	A	P1	0.0742	0.15243	Conserved
PW_45	2515	2.76655	0.379241	0.525711	0.75352	0.103293	0.143187	109.332	A	A	P2	0.236273	0.0833467	DFO_a
PW_45	2541	8.61109	5.80998	1.24691	0.549598	0.370819	0.0795833	71.1717	D	D	P2	0.3566	0.126194	Uncategorised
PW_45	2545	3.20964	2.15916	0.397162	0.556653	0.374466	0.0688804	73.9423	D	D	P2	0.36474	0.0340641	DFO_a
PW_45	2549	8.40294	7.94376	0.861564	0.488308	0.461625	0.0500669	73.7035	D	D	P2	0.247243	0.0180829	DFO_a
PW_45	2561	1.21863	0.410094	0.0844059	0.711347	0.239383	0.04927	102.267	A	A,D	P2,P2	0.404303	0.0657417	DFO_a
PW_45	2565	1.05635	3.34262	0.0956844	0.235024	0.743688	0.0212885	111.329	A	A,D	P2,P2	0.811908	0.571261	DFB
PW_45	2575	23.4662	9.41336	3.28077	0.648949	0.260323	0.0907284	85.8547	D	D	P2	0.199155	0.0701197	Conserved
PW_45	2584	2.67502	4.07754	0.316393	0.378418	0.576824	0.0447582	80.6648	A	A,D	P2,P2	0.533914	0.382287	DFB
PW_45	2590	10.3624	14.3881	0.241155	0.414635	0.575715	0.00964943	87.4978	D	D	P2	0.266845	0.0706194	DFO_a
PW_45	2597	8.25402	12.789	0.345311	0.385913	0.597942	0.0161449	88.3323	D	D	P2	0.5707	0.209664	DFB
PW_45	2606	2.57372	9.36056	0.793246	0.202217	0.735458	0.0623252	106.561	A	A	P2	0.661054	0.0899477	DFO_a
PW_45	2613	9.24904	11.6367	0.27153	0.437157	0.550009	0.0128339	84.9714	A	A	P2	0.371527	0.0553069	DFO_a
PW_45	2618	1.21376	1.90203	0.189088	0.367262	0.575523	0.0572147	78.2444	B	B	HET	0.577128	0.119115	Uncategorised
PW_45	2623	13.4367	20.1434	0.0916891	0.39905	0.598227	0.00272302	90.9427	D	D	P2	0.405824	0.00725499	DFO_a
PW_45	2718	16.5103	19.787	23.3685	0.276713	0.331631	0.391656	17.2472	D	D	P1	0.291732	0.333445	DFB
PW_45	2723	5.90773	2.56723	5.29746	0.428954	0.186403	0.384643	38.7478	D	D	P1	0.0459525	0.0304897	Conserved
PW_45	2729	9.0269	12.4929	6.46103	0.32261	0.446481	0.230909	32.4555	D	D	P1	0.0130304	0.035283	Conserved
PW_45	2762	8.29221	6.64834	4.85742	0.418841	0.335809	0.24535	26.0317	D	D	P1	0.00869252	0.150595	Conserved
PW_45	2766	10.6492	14.4598	11.4616	0.291196	0.395394	0.31341	16.4645	D	D	P1	0.0226569	0.161738	Conserved
PW_45	2776	2.17309	1.58414	0.589516	0.499935	0.364442	0.135623	55.2413	D	D	P1	0.0495547	0.0458193	Conserved
PW_45	2854	10.7418	1.22698	10.2494	0.483467	0.055224	0.461309	72.3313	A	A	P1	0.0427807	0.091796	Conserved
PW_45	2886	3.28293	4.47214	2.38761	0.323675	0.440923	0.235403	30.93	A	A	P2	0.262789	0.0178457	DFO_a
PW_45	3060	38.5606	13.9438	24.9975	0.497544	0.179916	0.32254	47.7266	D	D	P1	0.00474878	0.131984	Conserved
PW_45	3064	19.7096	7.89087	22.4208	0.394025	0.15775	0.448225	46.3367	A,D	A,D	P2,P1	0.0286039	0.393183	DFO_b
PW_45	3073	1.94839	1.03589	2.39709	0.362062	0.192495	0.445442	38.6692	D	D	P1	0.0180789	0.0551867	Conserved
PW_45	3077	5.77632	8.03332	3.17191	0.340153	0.473062	0.186785	42.978	D	D	P1	0.043475	0.130955	Conserved
PW_45	3097	2.45733	4.99893	4.52142	0.205159	0.417354	0.377487	33.8333	D	D	P1	0.0512096	0.0693309	Conserved
PW_45	3113	1.63834	1.7091	0.797188	0.395292	0.412366	0.192342	36.7199	D	D	P1	0.0700411	0.166973	Conserved
PW_45	3149	38.04	0.841038	17.8457	0.670584	0.0148261	0.31459	98.4841	A	A	P2	0.222349	0.127713	Uncategorised
PW_45	3163	2.7685	2.09395	2.30268	0.386385	0.292242	0.321373	14.4593	A	A	P2	0.0769651	0.0742405	Conserved
PW_45	3175	66.3051	52.5912	49.9561	0.392681	0.311463	0.295857	15.5956	A,D	A,D	P2,P1	0.0356516	0.0794844	Conserved
PW_45	3177	25.9044	2.87689	49.7422	0.329894	0.0366373	0.633469	89.5292	A	A,D	P2,P1	0.0654235	0.0496982	Conserved
PW_45	3181	241.097	233.674	236.681	0.33888	0.328447	0.332673	1.57439	D	D	P1	0.0516285	0.0250767	Conserved
PW_45	3182	3.04426	0.202973	0.053295	0.922356	0.061497	0.0161474	153.184	D	D	P1	0.0472986	0.134792	Conserved
PW_45	3183	4.9506	3.7139	2.58219	0.440183	0.330221	0.229596	31.5983	D	A,D	P2,P1	0.0256698	0.0652395	Conserved
PW_45	3184	0.237707	0.854274	2.54454	0.0653665	0.234915	0.699718	98.5285	D	D	P1	0.0781985	0.0652758	Conserved
PW_45	3216	7.97457	7.44812	6.92183	0.356892	0.333331	0.309777	7.06712	D	A,D	P2,P1	0.020236	0.162342	Conserved
PW_45	3235	3.77028	0.0727186	1.74541	0.674661	0.0130124	0.312327	99.3972	D	D	P1	0.0870418	0.315078	DFO_b
PW_45	3262	1.89163	3.38845	2.88449	0.231688	0.415019	0.353294	27.9843	A	A	P2	0.130362	0.0473267	Conserved
PW_45	3276	75.5422	77.0472	84.429	0.318719	0.325068	0.356213	6.02014	A	A	P2	0.147543	0.0463449	Conserved
PW_45	3294	4.47706	1.86635	3.16109	0.471046	0.196365	0.332589	41.2027	A	A	P2	0.0695137	0.080976	Conserved
PW_45	3299	52.3248	23.2896	42.9965	0.441147	0.196353	0.3625	37.4928	A	A	P2	0.0870096	0.0492273	Conserved
PW_45	3300	1.77968	1.9583	2.11962	0.303824	0.334318	0.361858	8.70877	A	A	P2	0.265525	0.0662249	DFO_a
PW_45	3319	1.2245	3.16274	20.405	0.0493906	0.12757	0.82304	127.769	A	A	P2	0.0744124	0.0809667	Conserved
PW_45	3326	11.0967	14.6633	14.9857	0.27234	0.359873	0.367787	15.8909	A	A	P2	0.0793071	0.0278058	Conserved
PW_45	3333	2.57426	3.41232	6.13376	0.212392	0.281537	0.506072	46.0616	A,D	A,D	P2,HET	0.0695679	0.22174	DFO_b
PW_45	3336	5.70512	4.77295	11.8734	0.255246	0.213541	0.531213	51.7898	A,D	A,D	P2,P1	0.114093	0.253401	Uncategorised
PW_45	3337	9.27739	9.59288	10.7551	0.313157	0.323806	0.363038	7.88103	A	A	P2	0.0830334	0.0436396	Conserved
PW_45	3370	27.3173	21.2928	32.0696	0.33859	0.263917	0.397493	20.0828	A	A	P2	0.063734	0.0117721	Conserved
PW_45	3513	2.45618	5.1586	4.60372	0.201021	0.422196	0.376783	35.0441	A	A	P2	0.0366654	0.0568541	Conserved
PW_45	3525	69.8701	238.596	174.606	0.144637	0.493914	0.36145	52.8983	A	A,D	P2,P1	0.0280506	0.0219703	Conserved
PW_45	3528	15.0198	22.2241	24.653	0.242659	0.35905	0.398291	24.2822	A	A	P2	0.0892893	0.00187483	Conserved
PW_45	3759	4.70886	19.2695	5.83566	0.157941	0.646323	0.195736	81.5145	A	A	P2	0.114009	0.0460596	Conserved
PW_45	3780	7.67217	10.5612	9.8884	0.27282	0.375551	0.351629	16.1261	A	A	P2	0.130072	0.00686453	Conserved
PW_45	3790	5.44495	3.34114	2.70954	0.473654	0.290644	0.235702	37.3762	A	A	P2	0.0828094	0.0257899	Conserved
PW_45	3798	5.45165	3.80979	5.28747	0.374712	0.261861	0.363427	18.6461	D	A,D	P2,P1	0.0541031	0.0376716	Conserved
PW_45	3838	4.37952	0.0660833	2.05568	0.673639	0.0101646	0.316196	99.6207	A	A	P2	0.0362184	0.0412658	Conserved
PW_45	3840	6.35246	8.03159	8.50177	0.277572	0.350942	0.371486	14.8114	A	A	P2	0.0688433	0.0248201	Conserved
PW_45	3881	6.05573	4.1067	4.39053	0.416117	0.28219	0.301693	21.7058	A	A	P2	0.0688671	0.0271852	Conserved
PW_45	3884	5.72488	3.59867	6.38634	0.364413	0.22907	0.406517	27.8149	A	A	P2	0.0533834	0.0434558	Conserved
PW_45	3886	13.9421	1.05857	6.43195	0.650509	0.0493906	0.300101	90.5802	A	A	P2	0.0437567	0.0136812	Conserved
PW_45	3887	7.14529	9.436	8.11371	0.289342	0.382102	0.328557	13.9692	A	A	P2	0.0363884	0.00922704	Conserved
PW_45	3894	1.68703	2.85598	3.91458	0.199469	0.337683	0.462848	39.5231	A	A	P2	0.0801378	0.0172169	Conserved
PW_45	3908	0.823404	2.72537	1.54712	0.161582	0.534817	0.303601	56.5157	A	A	P2	0.0960961	0.0570528	Conserved
PW_45	3910	8.62556	7.9741	5.69773	0.386842	0.357625	0.255533	20.6827	A	A	P2	0.0487963	0.0350315	Conserved
PW_45	3940	20.1402	40.8907	31.1712	0.218435	0.44349	0.338075	33.7806	A	A	P2	0.0641991	0.0361348	Conserved
PW_45	4011	56.9753	46.6668	24.6431	0.44413	0.363774	0.192096	38.6234	D	D	P1	0.0539394	0.0546165	Conserved
PW_45	4141	0.818051	1.02042	4.23631	0.134663	0.167977	0.697359	94.7087	A	A	P2	0.0494371	0.078189	Conserved
PW_45	4226	84.4984	38.5024	32.4974	0.543404	0.247607	0.208989	54.8846	D	D	P1	0.153729	0.162001	Conserved
PW_45	4243	91.3153	12.5002	22.1413	0.724973	0.0992423	0.175785	102.397	A	A	P2	0.0374289	0.0378614	Conserved
PW_45	4252	0.665916	2.68793	2.80197	0.108177	0.436649	0.455174	58.5633	A	A	P2	0.129669	0.017646	Conserved
PW_45	4256	2.27633	3.16687	0.400728	0.389521	0.541907	0.0685716	72.4855	A	A	P2	0.277294	0.0600146	DFO_a
PW_45	4257	57.6992	23.8816	23.4974	0.549107	0.227275	0.223618	56.0623	A	A	P2	0.0789614	0.0410358	Conserved
PW_45	4551	2.54617	3.61027	5.33479	0.221575	0.314176	0.464249	36.7397	A	A	P1	0.0535225	0.120771	Conserved
PW_45	4555	0.89942	1.46345	1.2838	0.246641	0.401311	0.352048	23.7045	A	A	P1	0.0134724	0.0622424	Conserved
PW_45	4562	6.89736	13.6953	12.2792	0.209826	0.416626	0.373549	32.7324	A	A	P1	0.0408665	0.0973645	Conserved
PW_45	4571	6.32794	2.88046	2.94466	0.520687	0.237015	0.242298	48.6823	A	A	P1	0.0975046	0.0671619	Conserved
PW_45	4578	5.86231	7.7499	10.589	0.242232	0.320228	0.43754	29.4935	A	A	P1	0.0225759	0.0584594	Conserved
PW_45	4582	45.032	7.21252	9.6167	0.727952	0.116592	0.155456	102.691	A	A	P1	0.104251	0.136339	Conserved
PW_45	4589	2.02215	1.24272	1.49312	0.425001	0.261185	0.313814	25.0903	A	A	P1	0.0520879	0.122113	Conserved
PW_45	4596	3.07484	12.6288	15.8149	0.0975563	0.400679	0.501765	63.1054	A	A	P1	0.102434	0.267664	Uncategorised
PW_45	4601	3.54449	6.30002	6.71023	0.214107	0.380557	0.405336	31.198	A	A	P1	0.0400925	0.0356291	Conserved
PW_45	4754	21.88	12.7331	45.7938	0.272116	0.158358	0.569526	63.6929	B	B	P1	0.07175	0.0836555	Conserved
PW_45	4778	22.1654	41.2422	38.3498	0.217826	0.405299	0.376875	30.311	A	A	P1	0.0260601	0.150827	Conserved
PW_45	4779	38.2375	10.9456	4.73748	0.709145	0.202995	0.0878603	99.1543	A	A	P1	0.0101223	0.243847	DFO_b
PW_45	4780	3.89938	4.74164	8.61215	0.22601	0.274827	0.499163	43.7017	A	A	P1	0.0510842	0.0446976	Conserved
PW_45	4868	6.97944	11.9547	9.80232	0.242877	0.416012	0.341111	26.0487	A	A,B	P1,P1	0.0116132	0.0933204	Conserved
PW_45	4961	16.4086	8.24604	28.3876	0.30935	0.155462	0.535189	57.2988	B	B	P1	0.0492131	0.199113	Conserved
PW_45	4962	27.0358	14.165	23.0697	0.420657	0.220396	0.358947	30.7674	B	B	P1	0.0263601	0.164562	Conserved
PW_45	4975	2.85452	1.12355	5.8589	0.290183	0.114217	0.5956	73.0726	B	B	P1	0.028266	0.106812	Conserved
PW_45	5027	9.80858	8.35412	10.0164	0.34808	0.296465	0.355456	9.64247	A	A	P1	0.00463864	0.0373395	Conserved
PW_45	5142	2.94201	3.68376	3.17941	0.300046	0.375695	0.324258	11.5897	A	A	P1	0.137768	0.139963	Conserved
PW_45	5163	17.8081	15.8992	17.9256	0.344899	0.307927	0.347174	6.60946	A	A	P1	0.0359251	0.0529343	Conserved
PW_45	5185	0.621538	2.48136	7.0721	0.0610848	0.243869	0.695047	97.8937	A	A	P1	0.033691	0.412271	DFO_b
PW_45	5193	1.31485	2.26307	1.76404	0.246136	0.42364	0.330223	26.6378	B	B	P1	0.0197383	0.0372862	Conserved
PW_45	5233	22.8409	11.2045	22.1784	0.406249	0.199284	0.394467	34.8719	B	B	P1	0.0659984	0.0795601	Conserved
PW_45	5261	0.645163	26.1573	9.95234	0.0175532	0.71167	0.270777	105.378	B	B	P1	0.0501714	0.269781	DFO_b
PW_45	5278	9.00521	55.7821	36.0843	0.0892739	0.553001	0.357725	69.8471	B	A,B	P1,P1	0.011711	0.0556197	Conserved
PW_45	5286	1.77193	1.91452	1.85638	0.319679	0.345405	0.334916	3.88063	B	B	P1	0.0290076	0.0997009	Conserved
PW_45	5295	6.56458	11.9359	9.12139	0.237659	0.432117	0.330224	29.1799	A	A	P1	0.0478817	0.0674703	Conserved
PW_45	5318	34.6516	63.9843	52.7105	0.228955	0.422767	0.348277	29.3299	B	B	P1	0.0342479	0.200158	DFO_b
PW_45	5326	1.30965	1.43756	1.6927	0.294972	0.32378	0.381247	13.177	A,B	A,B	P1,P1	0.0429016	0.163853	Conserved
PW_45	5343	1.24253	13.325	0.490847	0.082514	0.88489	0.0325963	143.494	A	A,B	P1,P1	0.0338079	1.1329	DFO_b
PW_45	5355	6.4887	4.61828	10.9747	0.29385	0.209145	0.497004	44.3806	B	B	P1	0.0175782	0.195535	Conserved
PW_45	5375	4.35775	6.74138	9.31076	0.213512	0.3303	0.456189	36.4101	A	A	P1	0.0458996	0.162358	Conserved
PW_45	5377	2.55247	3.76696	4.95761	0.226342	0.334038	0.43962	31.9921	A	A	P1	0.0405256	0.0305691	Conserved
PW_45	5413	15.1416	18.4801	18.0303	0.293146	0.357781	0.349073	10.5223	B	B,D	P1,P2	0.212469	0.10729	Uncategorised
PW_45	5442	6.45426	7.2084	7.24331	0.308728	0.344801	0.346471	6.39753	B	A,B,D	P1,P1,P2	0.187546	0.0200461	Conserved
PW_45	5457	18.8336	10.5537	17.3969	0.402563	0.225583	0.371854	28.3708	B	B,D	P1,P2	0.233514	0.0318866	DFO_a
PW_45	5462	13.3773	4.67165	13.8991	0.41872	0.146227	0.435053	48.6735	B	A,B,D	P1,P2,P2	0.444215	0.0721663	DFO_a
PW_45	5557	12.6001	1.33826	15.5549	0.427219	0.0453752	0.527405	76.3081	B	B	P1	0.0235907	0.48114	DFO_b
PW_45	5561	1.8021	2.15264	2.4565	0.281084	0.335761	0.383156	15.3237	B	B	P1	0.0158111	0.13092	Conserved
PW_45	5565	1.48796	0.773421	1.12495	0.439403	0.228395	0.332202	31.6525	B	B	P1	0.0923121	0.138969	Conserved
PW_45	5612	470.804	413.19	565.397	0.324829	0.285078	0.390093	15.9063	A	A	P1	0.0116921	0.0554916	Conserved
PW_45	5618	17.7823	21.4672	6.34532	0.390007	0.470825	0.139168	51.8819	B	B	P1	0.0508127	0.15976	Conserved
PW_45	5651	12.571	11.657	20.3076	0.282268	0.261745	0.455987	32.0146	B,D	B,D	P1,P1	0.00329411	0.0525753	Conserved
PW_45	5658	1.38026	2.38927	2.10173	0.235087	0.406944	0.357969	26.5613	A,B	A,B	P1,P1	0.0282272	0.267645	DFO_b
PW_45	5665	6.73983	5.26553	2.18767	0.474869	0.370994	0.154137	49.0947	D	D	P2	0.0993026	0.0970811	Conserved
PW_45	5688	0.285252	1.66398	0.708491	0.107329	0.626093	0.266578	79.7238	B	A,B	P1,P1	0.0812185	0.16783	Conserved
PW_45	5703	2.51668	6.10916	2.61963	0.223795	0.543255	0.232949	54.5567	A	A,B	P1,P1	0.112477	0.0323242	Conserved
PW_45	5707	5.32367	5.61484	8.03138	0.280638	0.295987	0.423375	23.5065	A,B	A,B	P1,P1	0.0451767	0.0487546	Conserved
PW_45	5727	6.4337	78.72	40.2788	0.0512922	0.627589	0.321119	86.5027	B	B	P1	0.0163137	0.0836793	Conserved
PW_45	5744	22.8378	22.9219	23.4232	0.330108	0.331323	0.338569	1.37235	A	A	P1	0.0238422	0.169551	Conserved
PW_45	5762	12.9854	8.43582	17.22	0.336051	0.218311	0.445637	34.1062	B	B	P1	0.0104181	0.0517819	Conserved
PW_45	5871	24.3679	47.5958	42.5396	0.212814	0.415672	0.371514	32.0048	A	A,B	P2,P1	0.131714	0.0553099	Conserved
PW_45	5886	1.15358	1.32464	1.22803	0.311253	0.357407	0.331339	6.94241	A	A	P2	0.295668	0.0208647	DFO_a
PW_45	5959	8.2264	13.2658	9.66998	0.263987	0.425702	0.310311	24.9838	A	A	P2	0.324218	0.0511578	DFO_a
PW_45	5986	17.1213	12.4247	15.5404	0.379743	0.275576	0.344681	15.9008	A	A	P2	0.0186686	0.0239408	Conserved
PW_45	6030	4.17974	17.4876	1.26309	0.182279	0.762637	0.0550835	113.157	A,D	A,D	P2,P2	0.145304	0.0245639	Conserved
PW_45	6031	15.5933	2.23088	1.66576	0.800069	0.114464	0.0854678	121.339	A	A,B,D	P2,P2,P2	0.643105	0.306518	DFB
PW_45	6069	31.8719	26.0461	30.4911	0.360505	0.294609	0.344886	10.3301	A	A	P2	0.0799092	0.0251466	Conserved
PW_45	6070	2.0197	2.13303	2.65231	0.296795	0.313448	0.389756	14.8705	A	A	P2	0.141728	0.0123465	Conserved
PW_45	6071	4.49625	3.70654	5.94899	0.317716	0.261913	0.42037	24.1124	A	A	P2	0.217081	0.119168	Uncategorised
PW_45	6138	0.0214992	0.64971	1.96803	0.008146	0.246173	0.745681	112.924	B	B	P2	0.0465801	0.017105	Conserved
PW_45	6148	5.04656	6.36432	1.8852	0.379552	0.478661	0.141786	51.9384	B	B	P2	0.167891	0.155398	Conserved
PW_45	6153	2.16224	2.56475	3.74206	0.255311	0.302838	0.441851	29.0812	B	B	P2	0.259807	0.0238035	DFO_a
PW_45	8258	2.07019	3.72047	3.01014	0.235228	0.422742	0.34203	28.2178	D	D	P2	0.52144	0.523713	DFB
PW_45	8818	5.38855	217.072	18.5127	0.0223616	0.900814	0.0768246	147.662	B	B	P1	0.0363542	0.766545	DFO_b
PW_45	8840	3.15358	9.5196	5.85091	0.170242	0.513904	0.315854	51.7489	A	A	HET	0.119052	0.154193	Conserved
PW_45	8884	8.29824	5.91446	12.2129	0.314023	0.223816	0.462161	36.1021	A	A,B	HET,P1	0.0463386	0.0865807	Conserved
PW_45	9017	3.06001	7.34759	4.29107	0.208183	0.499881	0.291936	45.0572	B	B	P1	0.0702511	0.286929	DFO_b
PW_45	9018	4.72518	1.46351	4.04996	0.461504	0.14294	0.395556	50.445	B	B	P1	0.00534182	0.269827	DFO_b
PW_45	9041	7.04918	5.85292	5.2476	0.388391	0.32248	0.289129	15.154	A	A	P1	0.00603239	0.183859	Conserved
PW_45	9046	1.33984	1.4513	0.638865	0.390624	0.423118	0.186258	38.521	A	A	P1	0.0169773	0.151525	Conserved
PW_45	9052	11.5743	17.961	22.2716	0.223412	0.346692	0.429896	31.1664	A	A	P1	0.131527	0.281804	Uncategorised
PW_45	9080	18.5751	5.00862	2.24373	0.7192	0.193926	0.0868739	101.529	B	A,B	P1,P1	0.486135	0.509448	DFB
PW_45	9081	1.81421	3.1489	0.247913	0.348148	0.604277	0.0475747	83.5941	A,B	A,B	P1,P1	0.28985	0.334784	DFB
PW_45	9086	6.07471	7.66469	7.31263	0.288557	0.364083	0.34736	11.9006	B	A,B	P2,P1	0.0448709	0.0311226	Conserved
PW_45	9194	15.7172	2.15177	55.6762	0.213708	0.0292579	0.757035	113.504	D	D	P1	0.189082	0.275164	Uncategorised
PW_45	9195	30.1044	10.7001	44.2358	0.354002	0.125824	0.520175	59.3959	B,D	B,D	P2,HET	0.280849	0.251911	DFB
PW_45	9198	0.795886	0.371409	0.699818	0.426266	0.198921	0.374813	35.764	D	D	P1	0.217716	0.146524	Uncategorised
PW_45	9236	3.14769	5.50724	7.04118	0.20054	0.350867	0.448594	37.486	A,B	A,B	P1,P2	0.11478	0.0976532	Conserved
PW_45	9253	7.87038	3.41867	8.09566	0.40601	0.176359	0.417631	40.8203	B	B	P2	0.0398547	0.0235919	Conserved
PW_45	9798	4.10642	3.03638	3.2415	0.395445	0.292401	0.312154	16.4068	A	A	P1	0.0289983	0.0330695	Conserved
PW_45	10178	12.8622	15.267	12.5208	0.316413	0.375573	0.308014	11.0462	D	D	P2	0.0147729	0.0302319	Conserved
PW_45	10304	5.02725	2.47631	3.48846	0.457355	0.225282	0.317363	35.0572	D	D	P2	0.102081	0.0879235	Conserved
PW_45	10631	19.6142	28.606	56.7531	0.186849	0.272507	0.540644	55.3721	A	A	P1	0.0167794	0.0954579	Conserved
PW_45	10632	28.1163	41.4976	54.0552	0.227351	0.335553	0.437096	31.467	A	A	P1	0.0274932	0.0985767	Conserved
PW_45	10635	3.0973	2.52974	5.91814	0.268277	0.219116	0.512607	47.1568	A	A	P1	0.0436931	0.0236981	Conserved
PW_45	10677	15.2823	22.4072	14.4647	0.293022	0.429633	0.277345	25.1297	A	A	P1	0.0742091	0.0779099	Conserved
PW_45	10678	2.44313	2.9686	3.38229	0.277818	0.337571	0.384612	16.0569	A	A	P1	0.0288995	0.0606981	Conserved
PW_45	10945	5.75699	7.76359	0.311646	0.416201	0.561268	0.0225305	83.6295	D	D	P2	0.434306	0.018235	DFO_a
PW_45	11059	3.21805	8.70243	2.49426	0.223247	0.603718	0.173035	70.6505	D	D	P2	0.0683342	0.0599639	Conserved
PW_45	11076	33.0318	26.7155	26.2733	0.383999	0.310571	0.30543	13.1859	D	D	P2	0.101656	0.00834955	Conserved
PW_45	11119	26.63	27.2435	24.6486	0.33914	0.346954	0.313906	5.18156	A	A	P1	0.0114233	0.169512	Conserved
PW_45	11145	3.66538	1.66735	1.07651	0.57189	0.260148	0.167963	63.5025	A	A	P1	0.0353003	0.185177	Conserved
PW_45	11176	0.100179	20.4698	12.9954	0.00298459	0.609848	0.387167	92.0978	D	D	P1	0.045843	0.216899	DFO_b
PW_45	11412	2.77195	2.84086	1.61645	0.383434	0.392968	0.223598	28.5459	A	A	P1	0.00180671	0.114842	Conserved
PW_45	11425	2.67277	7.32028	13.3072	0.11471	0.314171	0.571119	68.6421	A	A	P1	0.0687849	0.110463	Conserved
PW_45	11430	2.98457	0.332185	0.0858019	0.877155	0.0976281	0.0252169	141.706	A	A	P1	0.0283632	0.00807623	Conserved
PW_45	11531	16.3457	5.15004	9.69114	0.524121	0.165135	0.310744	54.1668	B	A,B	P1,P1	0.0580646	0.152952	Conserved
PW_45	11539	32.5972	30.8486	32.5923	0.339419	0.321212	0.339369	3.14929	A	A	P1	0.0125656	0.0754273	Conserved
PW_45	11638	0.252071	2.21843	7.70071	0.0247828	0.218109	0.757108	113.855	B	B	P2	0.149877	0.0197567	Conserved
PW_45	11691	5.76654	5.72737	5.31984	0.342966	0.340636	0.316398	4.41375	B	B	P2	0.0997757	0.106376	Conserved
PW_45	13685	21.5881	29.1816	30.5539	0.265459	0.358834	0.375708	17.815	A	A	P2	0.042761	0.0176956	Conserved
PW_45	13727	1.76613	2.91224	1.77504	0.273674	0.451271	0.275055	30.6418	D	D	P1	0.462528	0.515035	DFB
PW_45	13746	0.290102	0.616893	2.91519	0.0758996	0.161398	0.762702	112.288	D	D	P1	0.223941	0.20362	DFB
PW_45	13751	4.55638	3.46543	4.59992	0.360995	0.274561	0.364444	15.2783	A	A	P2	0.223951	0.173922	Uncategorised
PW_45	13770	11.3417	0.800488	7.09141	0.589682	0.0416192	0.368698	82.7213	A	A	P2	0.0767774	0.0217167	Conserved
PW_45	13776	5.88479	1.71011	1.81685	0.62526	0.1817	0.193041	75.8638	A	A	P2	0.238774	0.0120544	DFO_a
PW_45	13779	1.09785	2.22156	2.68264	0.182913	0.370133	0.446954	40.7439	A	A	P2	0.151942	0.0763849	Conserved
PW_45	13813	10.4702	12.5006	8.04266	0.337601	0.403071	0.259329	21.5898	A	A,D	P2,P1	0.039073	0.113528	Conserved
PW_45	13818	1.71974	0.762907	1.48584	0.433348	0.192241	0.374411	37.7078	B	B	P2	0.211357	0.0624803	DFO_a
PW_45	13856	23.7149	31.6551	31.9892	0.271464	0.362356	0.36618	16.0843	A	A	P2	0.0926538	0.0356221	Conserved
PW_45	13865	4.19514	7.31097	5.77286	0.242789	0.423114	0.334097	27.0495	A	A	P2	0.0379825	0.0178115	Conserved
PW_45	13871	1.93029	1.27029	2.79725	0.321831	0.211792	0.466377	38.3045	A	A	P2	0.169054	0.110719	Conserved
PW_45	13874	3.48297	2.97091	3.50596	0.349701	0.298289	0.35201	9.11138	A	A	P2	0.228839	0.123945	Uncategorised
PW_45	13987	4.73517	1.26982	3.93473	0.476388	0.127752	0.395859	54.7604	B	B	P2	0.307601	0.134783	Uncategorised
PW_45	14087	46.8116	24.9066	40.8981	0.415673	0.221163	0.363163	30.1883	B	B	P2	0.0741783	0.0341993	Conserved
PW_45	14107	36.3997	10.9074	40.4663	0.414701	0.124268	0.461031	54.7596	B	B	P2	0.0657046	0.025918	Conserved
PW_45	14120	2.89237	17.0135	11.5868	0.0918424	0.540236	0.367921	67.8568	B	B	P2	0.0976436	0.0552989	Conserved
PW_45	14646	29.6791	38.6621	35.5742	0.285608	0.372054	0.342338	13.1762	D	D	P2	0.202694	0.1825	Uncategorised
PW_45	14738	5.05922	4.28249	1.38687	0.471565	0.399166	0.129269	54.1183	B	B	P1	0.179641	0.222663	Uncategorised
PW_45	14745	0.78609	3.29806	3.95252	0.0978129	0.410376	0.491811	62.3973	D	D	P2	0.469724	0.101328	Uncategorised
PW_45	14747	1.56328	4.81494	8.07915	0.10813	0.333044	0.558826	67.6043	D	D	P2	0.114737	0.152552	Conserved
PW_45	14751	46.0944	78.2393	39.4091	0.281505	0.477818	0.240677	38.0346	B	B	P1	0.0219441	0.541026	DFO_b
PW_45	14832	4.71695	6.43525	3.29267	0.326548	0.445504	0.227948	32.681	B	B,D	P1,P2	0.0627377	0.160061	Conserved
PW_45	14969	8.39033	2.72399	3.21108	0.585696	0.190151	0.224153	65.7638	B	B	P2	0.210146	0.0990681	DFO_a
PW_45	14971	1.8681	0	7.35509	0.202544	0	0.797456	124.351	D	D	HET	0.0588215	0.0173474	Conserved
PW_45	15011	3.31462	0.367314	1.12231	0.689936	0.0764563	0.233608	95.5999	B	B	P2	0.196202	0.0892583	Conserved
PW_45	15024	25.2917	26.9281	28.9846	0.311458	0.331608	0.356934	6.83618	B	B	P2	0.312256	0.173002	Uncategorised
PW_45	15094	4.63113	7.26514	6.00812	0.258659	0.405774	0.335567	22.0749	A	A	P1	0.0642668	0.105846	Conserved
PW_45	16811	1.05047	0.0750654	1.74297	0.366207	0.0261688	0.607624	87.6355	B	B	P2	0.264052	0.0696553	DFO_a
PW_45	16814	6.69202	8.40749	8.49097	0.283675	0.356393	0.359932	12.9126	B	B	P2	0.164506	0.0172267	Conserved
PW_45	16815	2.28876	1.73385	2.84276	0.333377	0.25255	0.414073	24.2284	B	B	P2	0.076321	0.0888848	Conserved
PW_45	16840	3.2875	3.14974	3.51407	0.330358	0.316515	0.353127	5.54586	B	B	P2	0.29954	0.0272258	DFO_a
PW_45	16844	26.3535	131.255	98.2602	0.102996	0.512979	0.384025	62.8919	B	B	P2	0.20922	0.014891	DFO_a
PW_45	16864	0.132137	1.9587	0.200005	0.0576805	0.855013	0.0873064	135.609	B	B	P2	0.097265	0.0550429	Conserved
PW_45	16907	2.53237	0.942802	3.31122	0.373154	0.138926	0.48792	53.3618	B	A,B	P2,P2	0.392343	0.0325029	DFO_a
PW_45	16967	4.30248	5.39745	5.75753	0.278343	0.349181	0.372476	14.708	B	B	P2	0.154055	0.0762521	Conserved
PW_45	16968	9.786	6.76181	9.46151	0.37625	0.259976	0.363774	19.1503	B	B	P2	0.125769	0.0199955	Conserved
PW_45	16978	0.662784	8.15823	4.11631	0.0512304	0.630596	0.318173	86.9941	A,B	A,B	P2,P2	0.292377	0.144671	Uncategorised
PW_45	16986	2.27503	0.441625	2.52431	0.434086	0.0842642	0.48165	65.1022	B	B	HET	0.292565	0.0414123	DFO_a
PW_45	17006	5.41761	7.72852	7.16265	0.266762	0.380551	0.352687	17.7936	A	A	P2	0.301236	0.112411	Uncategorised
PW_45	17008	6.66242	24.4082	20.8782	0.12825	0.469852	0.401899	54.2485	A	A	P2	0.366597	0.102391	Uncategorised
PW_45	17010	0.382499	2.60023	3.51159	0.0588974	0.400386	0.540717	74.3428	D	A,D	P2,P1	0.597393	0.310664	DFB
PW_45	17012	0.728836	1.29253	1.21767	0.225016	0.399047	0.375937	28.3543	A	A	P2	0.20804	0.111919	Uncategorised
PW_45	17014	3.65862	11.516	15.568	0.119008	0.374593	0.506399	59.0892	A	A	P2	0.289337	0.0416736	DFO_a
PW_45	17024	2.53321	20.2628	4.24025	0.093697	0.749467	0.156836	108.529	D	A,D	P2,P2	0.429695	0.0232599	DFO_a
PW_45	17026	2.44475	8.06969	5.33189	0.154279	0.509247	0.336475	53.2515	B	B	P2	0.166258	0.0179191	Conserved
PW_45	17028	1.93801	2.57035	2.77593	0.266054	0.352862	0.381084	17.9851	B	A,B	P2,P2	0.143779	0.0683175	Conserved
PW_45	17029	1.06204	1.14118	3.05325	0.202044	0.2171	0.580856	64.348	A	A	P2	0.306391	0.0331291	DFO_a
PW_45	17035	4.06648	10.3489	9.19781	0.172212	0.438268	0.38952	42.4944	A	A	P2	0.33314	0.172738	Uncategorised
PW_45	17041	0.247391	6.06441	2.95859	0.0266861	0.65417	0.319144	94.1947	A	A	P2	0.171443	0.0936874	Conserved
PW_45	17044	2.00845	4.82086	4.05875	0.184463	0.442766	0.372771	40.0773	A	A	P2	0.223249	0.0271245	DFO_a
PW_45	17058	0.835459	3.89862	1.01056	0.145433	0.678654	0.175913	89.8333	B	B,D	P2,P2	0.210533	0.0323896	DFO_a
PW_45	17063	0.640638	3.65822	2.99112	0.0878793	0.501815	0.410306	65.2314	D	D	P2	0.434849	0.0410305	DFO_a
PW_45	17065	9.34237	21.3963	33.6875	0.145009	0.332105	0.522886	56.6824	D	B,D	P2,P2	0.219362	0.0382003	DFO_a
PW_45	17079	1.85829	2.4895	6.89106	0.165345	0.221509	0.613146	73.184	A	A,B,D	P2,P2,P2	0.395857	0.0478922	DFO_a
PW_45	17080	0	0.532239	2.15181	0	0.198297	0.801703	125.269	D	B,D	P2,P2	0.716871	0.0879227	DFO_a
PW_45	17084	15.1286	16.1148	8.22391	0.383321	0.408307	0.208373	32.6813	B	B	P2	0.212761	0.0129165	DFO_a
PW_45	17086	18.382	10.0334	3.82805	0.570101	0.311176	0.118723	67.9509	A	A,B	P2,HET	0.162851	0.106791	Conserved
PW_45	17090	0.386981	2.36715	1.93977	0.0824435	0.504304	0.413253	66.5985	B	B	HET	0.118051	0.138788	Conserved
PW_45	17102	79.7061	51.8766	4.90646	0.583974	0.380079	0.0359476	83.0962	A	A	P2	0.157692	0.0375459	Conserved
PW_45	17115	2.94436	1.38597	3.30998	0.385372	0.181402	0.433226	40.1203	B	B	HET	0.074894	0.0622145	Conserved
PW_45	17129	49.4315	14.1003	30.5692	0.525303	0.149842	0.324855	56.3622	B,D	B,D	HET,HET	0.252646	0.0997823	DFO_a
PW_45	17132	14.5398	25.7822	13.2192	0.271563	0.481539	0.246897	38.6824	B	B	HET	0.180533	0.180332	Conserved
PW_45	17150	3.69735	1.56882	4.35507	0.38429	0.163058	0.452652	45.4117	A	A,B	P2,HET	0.277524	0.0841862	DFO_a
PW_45	17153	1.79425	1.48522	1.79243	0.353763	0.292833	0.353404	10.5224	B	A,D	P2,P2	0.334713	0.018791	DFO_a
PW_45	17192	31.1487	75.8906	82.9744	0.163929	0.399395	0.436676	44.3664	A	A	P2	0.235775	0.139865	Uncategorised
PW_45	17225	0.947545	1.74462	0.87501	0.265629	0.489076	0.245295	40.5779	A	A	P2	0.0916358	0.0439611	Conserved
PW_45	17314	10.4229	5.37943	12.1583	0.37277	0.192393	0.434837	37.7825	B	B	P2	0.0524926	0.0237223	Conserved
PW_45	17334	23.415	13.7806	12.5405	0.470784	0.277075	0.252141	35.9061	A	A	P2	0.399417	0.166049	Uncategorised
PW_45	17381	7.54457	9.9611	5.00658	0.335132	0.442475	0.222394	33.0154	B	B	P2	0.0184471	0.0604271	Conserved
PW_45	17385	10.3024	55.9469	71.8941	0.0745776	0.404992	0.520431	69.421	B	B	P2	0.360892	0.0449502	DFO_a
PW_45	17393	132.949	27.1911	87.1634	0.537595	0.10995	0.352455	64.3388	B	B	P2	0.0407581	0.0412736	Conserved
PW_45	17396	17.3661	10.0029	10.5927	0.457464	0.263499	0.279037	32.3343	B	B	P2	0.0725337	0.0389627	Conserved
PW_45	17425	1.07374	1.32851	0.940727	0.321194	0.397403	0.281404	17.6834	B	B	P2	0.188837	0.0151783	Conserved
PW_45	17459	21.2471	15.0718	17.2564	0.396584	0.28132	0.322096	17.5344	A	A	P2	0.0782762	0.00506352	Conserved
PW_45	17463	1.26122	1.41492	1.49882	0.302092	0.338905	0.359002	8.65837	A	A	P2	0.0468743	0.0398045	Conserved
PW_45	17479	6.81963	7.15885	6.47054	0.333494	0.350083	0.316423	5.04914	A	A	P2	0.041831	0.0415486	Conserved
PW_45	17492	12.3982	10.6619	12.9009	0.344768	0.296484	0.358747	9.80061	A	A	P2	0.113851	0.0216813	Conserved
PW_45	17500	12.9493	15.9202	16.1533	0.287616	0.353604	0.35878	11.9031	A	A	P2	0.0615518	0.0533543	Conserved
PW_45	17607	1.81498	0.983959	3.81614	0.27437	0.148745	0.576885	66.0229	B	B	P1	0.0711512	0.110352	Conserved
PW_45	17609	4.57079	6.50813	4.57003	0.292083	0.415883	0.292034	21.447	B	A,B	P2,P1	0.0418907	0.050155	Conserved
PW_45	17613	106.971	80.8259	51.4615	0.447093	0.337819	0.215088	34.8203	B	B	P1	0.06744	0.0652232	Conserved
PW_45	17632	21.704	29.3609	41.3198	0.234931	0.317811	0.447258	32.1034	B	B	P1	0.0184469	0.0783108	Conserved
PW_45	17851	7.1034	8.88613	5.54857	0.329806	0.412577	0.257617	23.2622	B	B	P1	0.0496452	0.0715667	Conserved
PW_45	17864	3.90801	1.5837	3.8136	0.419976	0.170194	0.409831	42.4123	B	B	P1	0.0239185	0.0707391	Conserved
PW_45	17873	15.3682	11.9458	11.368	0.397295	0.308822	0.293883	16.7682	B	B	P1	0.0500053	0.0556752	Conserved
PW_45	17914	31.9351	5.80544	6.91568	0.715132	0.130003	0.154865	99.2644	B	B	P1	0.0144232	0.113168	Conserved
PW_45	17917	3.30531	3.46101	2.79644	0.345644	0.361926	0.29243	10.904	B	B	P1	0.0283825	0.178324	Conserved
PW_45	17971	1.61958	1.46614	1.86495	0.327144	0.29615	0.376706	12.1899	B	B	P1	0.0528352	0.164609	Conserved
PW_45	17994	5.94755	3.1499	0.398157	0.626348	0.331722	0.0419306	87.6635	A	A	P2	0.0594529	0.0864334	Conserved
PW_45	17999	7.16957	7.9558	10.9047	0.275435	0.305639	0.418926	22.6945	A	A	P2	0.0241679	0.0914431	Conserved
PW_45	18023	5.02851	1.51724	1.94744	0.592063	0.178642	0.229294	67.648	A	A	P2	0.0669384	0.0340359	Conserved
PW_45	18028	7.93929	5.32196	7.57072	0.381111	0.255471	0.363418	20.4026	B	A,B	P2,P1	0.00526223	0.0131802	Conserved
PW_45	18030	12.6051	13.175	12.2093	0.331807	0.346807	0.321386	3.83377	B	B	P1	0.0214716	0.0527227	Conserved
PW_45	18037	4.23498	5.02616	4.46173	0.308608	0.366262	0.325131	8.90683	A,B	A,B	P2,P1	0.14362	0.0578986	Conserved
PW_45	18076	5.11732	2.9931	3.71927	0.432583	0.253016	0.314401	27.3805	A	A	P2	0.0344835	0.0219091	Conserved
PW_45	18099	58.861	35.6126	44.239	0.424338	0.256736	0.318926	25.4173	A	A	P2	0.0150416	0.0263644	Conserved
PW_45	18107	7.06989	12.2292	8.80089	0.251597	0.435204	0.313199	28.0334	A	A	HET	0.0309522	0.0269296	Conserved
PW_45	18112	11.3515	8.69646	15.5974	0.318456	0.243972	0.437572	29.2962	A	A	HET	0.172813	0.0878715	Conserved
PW_45	18134	91.9065	41.5547	52.4519	0.494352	0.223517	0.282131	42.7478	A	A	HET	0.044973	0.173088	Conserved
PW_45	18181	30.1845	20.5667	45.9594	0.312112	0.212662	0.475226	39.7687	A	A	HET	0.073955	0.0369198	Conserved
PW_45	18182	3.87222	8.05482	5.78928	0.218568	0.454655	0.326777	35.4541	A	A	HET	0.173167	0.140716	Conserved
PW_45	18189	75.384	96.7884	138.915	0.242324	0.311129	0.446547	31.172	A	A	HET	0.0218205	0.0205731	Conserved
PW_45	18323	162.637	172.045	136.847	0.344915	0.364866	0.290219	11.5942	D	D	P1	0.00481993	0.0874221	Conserved
PW_45	18369	4.26995	3.19561	2.33254	0.435794	0.326145	0.238061	29.7187	A	A	P2	0.0883322	0.0530974	Conserved
PW_45	18482	7.07978	11.8578	35.1422	0.130913	0.219265	0.649821	83.2872	B	A,B	HET,P1	0.0595309	0.0777611	Conserved
PW_45	18527	2.0955	0.433379	2.47742	0.418573	0.0865667	0.49486	65.125	B	B	P1	0.0251684	0.15319	Conserved
PW_45	18617	83.8748	30.081	113.291	0.369091	0.132371	0.498537	55.705	B	A,B	HET,P1	0.0286135	0.267875	DFO_b
PW_45	18621	8.41133	13.8191	15.5614	0.22257	0.365663	0.411767	29.5964	A	A	HET	0.045514	0.102436	Conserved
PW_45	18643	31.745	30.396	53.7872	0.273833	0.262197	0.46397	33.9852	A	A	P2	0.315988	0.175047	Uncategorised
PW_45	18650	85.6196	72.0352	75.1958	0.367702	0.309362	0.322936	9.15838	B	B	P1	0.0255652	0.0680811	Conserved
PW_45	18673	2.1032	2.40687	2.52973	0.298758	0.341895	0.359347	9.35651	B	B	P1	0.0601277	0.0699859	Conserved
PW_45	18675	3.10401	1.43238	1.92061	0.480721	0.221833	0.297446	39.9368	A	A	HET	0.0967816	0.0960997	Conserved
PW_45	18686	34.3377	356.535	182.443	0.0598931	0.621883	0.318224	84.3898	A,B	A,B	HET,P1	0.0267129	0.0408323	Conserved
PW_45	18756	34.2381	23.2248	27.843	0.401357	0.272253	0.32639	19.4493	B	B	P1	0.0369146	0.047239	Conserved
PW_45	18771	5.4883	7.08504	6.84411	0.282648	0.36488	0.352472	13.2993	A	A	HET	0.0289918	0.0413985	Conserved
PW_45	18776	2.54053	4.86701	5.41311	0.198159	0.379623	0.422218	35.6958	B	B	P1	0.060579	0.00737885	Conserved
PW_45	18798	39.2504	63.8108	48.0726	0.259706	0.422214	0.31808	24.6962	B	B	P1	0.0139222	0.147435	Conserved
PW_45	18804	43.101	64.174	43.024	0.286768	0.426976	0.286256	24.3291	B	B	P1	0.00999652	0.00927118	Conserved
PW_45	18880	4.73733	4.26853	5.87555	0.318339	0.286836	0.394825	16.6602	B	B	HET	0.0419345	0.027061	Conserved
PW_45	18884	35.2249	62.5776	90.6613	0.186905	0.332041	0.481054	44.1236	B	B	HET	0.0646213	0.024386	Conserved
PW_45	18887	13.6945	8.40199	6.95581	0.471375	0.289202	0.239423	36.6332	A	A	HET	0.0309202	0.0163467	Conserved
PW_45	18937	3.99486	3.07553	5.70413	0.312721	0.240755	0.446524	31.3265	B	B	HET	0.209246	0.0904531	DFO_a
PW_45	18959	75.8483	88.0639	132.838	0.255596	0.296761	0.447643	30.3335	A	A	HET	0.0227228	0.0230038	Conserved
PW_45	18964	110.611	97.8033	62.4474	0.408366	0.361082	0.230551	27.6295	A	A	HET	0.0321605	0.0498324	Conserved
PW_45	19056	5.2761	6.03603	3.84892	0.348003	0.398128	0.253869	21.9719	A,B	A	P1	0.0245286	0.140074	Conserved
PW_45	19066	146.569	68.9434	127.512	0.427285	0.200987	0.371728	35.3801	B	B	HET	0.0523022	0.0319013	Conserved
PW_45	19111	1.82645	0.768016	0.699079	0.554555	0.233188	0.212257	57.5607	B	A,B	P1,HET	0.199433	0.0848812	Conserved
PW_45	19140	9.22229	12.2111	11.0669	0.28376	0.375723	0.340517	13.9201	A	A,B	P1,HET	0.0318504	0.0338131	Conserved
PW_45	19155	42.6034	36.1293	53.7728	0.321522	0.272662	0.405816	20.2074	A,B	A,B	P1,HET	0.0849143	0.0453958	Conserved
PW_45	19161	2.76431	22.2869	37.2744	0.0443526	0.357589	0.598059	83.2947	B	B	HET	0.260802	0.0275302	DFO_a
PW_45	19174	6.39822	6.59126	4.73147	0.361054	0.371947	0.266999	17.3116	B	B	HET	0.122502	0.0464256	Conserved
PW_45	19252	5.244	3.3063	3.93039	0.420169	0.264913	0.314918	23.7748	A	A	P1	0.0642068	0.37248	DFO_b
PW_45	19254	0.787869	0.0432481	1.35436	0.360503	0.0197889	0.619708	90.2644	A	A	P1	0.0104839	0.220584	DFO_b
PW_45	19258	3.65244	1.20475	5.22837	0.362146	0.119453	0.518401	60.3086	A	A	P1	0.0364705	0.0798251	Conserved
PW_45	19271	47.1937	31.154	0	0.602362	0.397638	0	91.8859	A	A	P1	0.139734	0.729334	Uncategorised
PW_45	19272	224.57	0.257555	117.224	0.656538	0.00075297	0.342709	98.3979	A	A	P1	0.0133083	0.105613	Conserved
PW_45	19291	0.843872	1.39393	1.70878	0.213823	0.3532	0.432977	33.2757	A	A,B	P2,P2	0.198262	0.136284	Conserved
PW_45	19320	1.07403	1.95671	1.21686	0.252855	0.460663	0.286482	33.4636	B	B	P2	0.232049	0.0802313	DFO_a
PW_45	19354	1.01081	1.5711	1.14793	0.271005	0.421224	0.30777	23.4912	B	B	P2	0.133366	0.33349	Uncategorised
PW_45	19372	4.30525	2.3991	2.23627	0.481538	0.268337	0.250125	38.6015	B	B	P2	0.137661	0.0250597	Conserved
PW_45	19419	3.52588	8.44808	5.37278	0.203259	0.487013	0.309729	43.0026	A	A	HET	0.100376	0.0846048	Conserved
PW_45	19429	1.88439	0.874975	2.60577	0.351229	0.163085	0.485686	48.6129	A,B	A,B	HET,P2	0.0291975	0.0610425	Conserved
PW_45	19437	7.92883	8.9593	9.77023	0.297424	0.336078	0.366498	10.3856	B	B	P2	0.108674	0.030878	Conserved
PW_45	19445	5.99262	0.950049	13.0981	0.299022	0.0474059	0.653573	91.3609	B	B	P2	0.109835	0.0648794	Conserved
PW_45	19452	4.56957	2.50969	5.93555	0.351106	0.192833	0.456061	39.7532	B	B	P2	0.177975	0.0424112	Conserved
PW_45	19482	2.04796	4.67444	3.94528	0.191978	0.438187	0.369835	38.1295	A	A	HET	0.0681563	0.0613221	Conserved
PW_45	19493	0.452034	0.026289	3.22542	0.122048	0.00709795	0.870854	140.712	A	A	HET	0.120202	0.0633688	Conserved
PW_45	19537	3.57705	0.16061	4.83062	0.417476	0.0187447	0.563779	84.6275	B	B	P2	0.123352	0.0294716	Conserved
PW_45	19582	2.4876	0.407931	2.4557	0.464865	0.0762312	0.458904	66.8031	A	A	HET	0.0268071	0.0257923	Conserved
PW_45	19585	1.05439	0.816794	1.55078	0.308125	0.238692	0.453183	32.8336	A	A	HET	0.0536223	0.0947592	Conserved
PW_45	19598	3.29614	3.78329	4.00016	0.297496	0.341465	0.361039	9.76269	A	A	HET	0.0537691	0.0455262	Conserved
PW_45	19607	1.93844	1.48549	1.81498	0.370008	0.28355	0.346442	13.4084	A	A	HET	0.104909	0.044378	Conserved
PW_45	19609	3.50592	2.9125	1.8856	0.422196	0.350733	0.227071	29.6158	A	A	HET	0.102225	0.0875607	Conserved
PW_46	3	87.0791	67.6641	73.344	0.38178	0.296659	0.321561	13.1293	D	D	P2	0.185142	0.0807917	Conserved
PW_46	13	25.0324	4.73829	33.906	0.393117	0.0744118	0.532472	70.4427	A	A,B	P2,P2	0.403099	0.00756257	DFO_a
PW_46	14	1.855	1.66175	2.41354	0.312801	0.280214	0.406984	19.7496	B	A,B	P2,P2	0.305542	0.0920157	DFO_a
PW_46	16	7.60911	7.7015	44.2623	0.127728	0.129279	0.742994	106.433	B	B	P2	0.214519	0.00704881	DFO_a
PW_46	21	2.16664	2.66202	1.02592	0.370076	0.45469	0.175234	42.9917	D	D	P2	0.304479	0.0941445	DFO_a
PW_46	41	3.06538	1.9541	2.55735	0.404573	0.257905	0.337522	22.0272	A	A	P2	0.331233	0.0392895	DFO_a
PW_46	47	11.6094	81.6823	53.0659	0.079322	0.558101	0.362577	72.2176	A	A	P2	0.29568	0.0249236	DFO_a
PW_46	52	1.69014	6.00903	9.77543	0.0967196	0.343872	0.559408	69.4573	A	A	P2	0.587342	0.0585176	DFO_a
PW_46	64	3.65376	5.89582	12.4286	0.166245	0.268259	0.565496	62.2284	A	A	P2	0.125056	0.00861542	Conserved
PW_46	79	11.8154	4.49613	14.1081	0.388414	0.147804	0.463782	49.51	B	B	P1	0.0317149	0.0572831	Conserved
PW_46	129	5.08974	4.35952	10.7507	0.251967	0.215818	0.532215	51.9546	A	A	P2	0.0602615	0.0416491	Conserved
PW_46	140	52.1965	41.6461	54.4876	0.351894	0.280766	0.36734	13.8525	A	A	P2	0.108496	0.0345435	Conserved
PW_46	226	0.430056	1.47662	0.0811996	0.216339	0.742813	0.0408474	109.594	A	A	P1	0.00648745	0.115391	Conserved
PW_46	266	4.34709	6.57201	7.28896	0.238745	0.36094	0.400315	25.2745	A	A	P1	0.00458485	0.0675804	Conserved
PW_46	311	1.40918	5.98527	7.33629	0.0956628	0.406312	0.498026	63.2625	A	A	P1	0.0975374	0.312926	DFO_b
PW_46	369	4.54463	5.62579	5.9108	0.282605	0.349836	0.367559	13.445	A	A	P1	0.0176374	0.027189	Conserved
PW_46	377	2.20268	3.12964	1.99662	0.300545	0.427025	0.27243	24.7044	A	A	P1	0.0286991	0.0441828	Conserved
PW_46	387	1.83235	3.21082	3.86117	0.205782	0.360591	0.433628	34.9029	A	A	P1	0.0110734	0.0584182	Conserved
PW_46	431	4.38109	8.29231	4.59609	0.253689	0.480171	0.266139	38.1953	A	A	P1	0.0196769	0.0534125	Conserved
PW_46	455	5.32552	4.91979	4.79207	0.354152	0.327171	0.318677	5.55693	A	A	P1	0.0782034	0.0257729	Conserved
PW_46	493	5.63421	8.53212	5.9979	0.279416	0.423131	0.297452	23.4866	A	A	P1	0.0727786	0.0267629	Conserved
PW_46	497	20.2966	22.2133	26.4993	0.294115	0.321889	0.383996	13.8062	A	A	P1	0.0112451	0.05485	Conserved
PW_46	502	2.77346	1.8812	2.84245	0.369937	0.250923	0.379139	21.4552	A	A	P1	0.0274004	0.296302	DFO_b
PW_46	515	2.77165	3.88545	6.36094	0.212908	0.298466	0.488625	42.338	A	A	P1	0.0720703	0.223808	DFO_b
PW_46	522	2.16588	3.10745	1.84666	0.304197	0.43644	0.259363	27.6192	A	A	P1	0.0665007	0.0542477	Conserved
PW_46	523	2.08786	0.727653	1.00675	0.546237	0.190373	0.263391	56.3878	A	A	P1	0.039412	0.0840175	Conserved
PW_46	526	212.686	196.533	172.679	0.365504	0.337745	0.296751	10.3763	A	A	P1	0.042501	0.117465	Conserved
PW_46	543	15.2823	3.3945	3.52222	0.688422	0.152912	0.158666	92.2588	A	A	P1	0.102549	0.465882	Uncategorised
PW_46	544	19.6126	16.7116	21.6383	0.338367	0.288318	0.373315	12.8165	A	A	P1	0.00529471	0.0799419	Conserved
PW_46	579	14.2019	15.0619	13.7135	0.330452	0.350462	0.319086	4.76552	A	A	P1	0.0288571	0.0939694	Conserved
PW_46	773	3.34751	1.56741	2.91251	0.427664	0.200246	0.372091	35.5678	A	A	P1	0.0328453	0.0424174	Conserved
PW_46	776	413.376	0.132425	293.615	0.584588	0.000187273	0.415225	90.2051	A	A	P1	0.185716	0.822179	Uncategorised
PW_46	777	3.06744	1.9737	1.71693	0.453893	0.292051	0.254056	31.8365	A	A	P1	0.385451	0.357065	DFB
PW_46	783	5.06937	5.66639	5.90962	0.304551	0.340418	0.35503	7.79238	A	A	P1	0.106378	0.0149252	Conserved
PW_46	785	6.25198	6.20922	5.29374	0.352126	0.349718	0.298156	9.14653	A	A	P1	0.030656	0.0316245	Conserved
PW_46	787	4.81993	2.66507	3.62806	0.433717	0.239814	0.326468	29.1401	A	A	P1	0.0286837	0.0732004	Conserved
PW_46	807	6.04661	18.8513	22.1994	0.128385	0.400263	0.471352	54.3043	A	A	P1	0.0331825	0.172596	Conserved
PW_46	815	104.744	62.4985	102.277	0.388632	0.231889	0.379479	26.3919	A	A	P1	0.0194125	0.119718	Conserved
PW_46	821	9.09197	14.6738	14.9116	0.235072	0.37939	0.385538	25.5457	A	A	P1	0.0395271	0.28142	DFO_b
PW_46	827	1.76047	0.678429	0.954826	0.518743	0.199907	0.28135	49.6959	A	A	P1	0.0871064	0.0849514	Conserved
PW_46	850	10.9182	1.63051	15.2013	0.393447	0.058757	0.547796	75	A	A	P1	0.0657603	0.0966347	Conserved
PW_46	854	16.7542	15.9485	21.4198	0.309561	0.294673	0.395766	16.3734	A	A	P1	0.0352725	0.0615947	Conserved
PW_46	863	25.3058	53.3828	6.22124	0.298032	0.6287	0.0732688	83.8179	A	A	P1	0.0610059	0.169797	Conserved
PW_46	899	1.24563	1.84015	3.57131	0.187113	0.27642	0.536467	54.4493	A	A	P1	0.0620189	0.104398	Conserved
PW_46	902	2.17007	2.5285	4.69481	0.231021	0.269179	0.4998	43.6264	A	A	P1	0.0526776	0.158662	Conserved
PW_46	907	17.9172	12.7229	28.4232	0.303355	0.215412	0.481233	40.6268	A	A	P1	0.0232137	0.284868	DFO_b
PW_46	930	25.1258	31.0772	30.6557	0.289272	0.35779	0.352938	11.4707	A	A	P1	0.0211596	0.0687511	Conserved
PW_46	933	1.70189	3.19914	3.7681	0.196316	0.369027	0.434657	36.9343	A	A	P1	0.0415036	0.16521	Conserved
PW_46	943	6.48905	3.02156	5.12342	0.443422	0.206475	0.350103	35.8081	A	A	P1	0.0777571	0.0633474	Conserved
PW_46	965	19.3541	12.7084	7.18351	0.493148	0.323814	0.183038	46.5823	A	A	P1	0.122302	0.0222491	Conserved
PW_46	1037	4.62182	4.64145	8.34204	0.262524	0.263639	0.473837	36.5042	A	A	P1	0.0452386	0.047909	Conserved
PW_46	1040	4.3125	11.2467	10.3323	0.166561	0.434379	0.399061	43.6515	A	A	P1	0.0717826	0.197095	Conserved
PW_46	1059	33.8408	32.0862	122.18	0.179902	0.170574	0.649524	82.1606	A	A	P1	0.0136182	0.0710434	Conserved
PW_46	1067	10.9279	7.77856	17.6876	0.300267	0.213732	0.486001	41.7342	A	A	P1	0.0457205	0.0599129	Conserved
PW_46	1080	0.866061	0.00353373	1.67914	0.3398	0.00138646	0.658814	98.6284	A	A	P1	0.0650815	0.334153	DFO_b
PW_46	1085	3.73477	5.35677	7.23549	0.228748	0.328092	0.44316	32.1907	A	A	P1	0.071711	0.0911123	Conserved
PW_46	1086	8.33783	1.76939	3.52071	0.611819	0.129835	0.258345	74.8766	A	A	P1	0.0012199	0.0996073	Conserved
PW_46	1097	1.15577	1.35677	1.49076	0.288704	0.338913	0.372383	12.6353	A	A	P1	0.039149	0.0325436	Conserved
PW_46	1107	3.6836	6.3712	8.0841	0.203078	0.351245	0.445678	36.6864	A	A	P1	0.0380497	0.0732071	Conserved
PW_46	1150	0.867504	2.6447	1.21476	0.183523	0.559493	0.256985	59.7822	A	A	P1	0.0623535	0.19605	Conserved
PW_46	1162	11.0331	12.9961	14.255	0.288189	0.339464	0.372347	12.7237	A	A	P1	0.0175695	0.039883	Conserved
PW_46	1199	12.9044	2.77985	2.1466	0.723713	0.155901	0.120387	101.563	A	A	P1	0.0335587	0.100289	Conserved
PW_46	1200	16.4438	5.00255	10.6612	0.512147	0.155806	0.332047	53.4522	A	A	P1	0.0856961	0.0887445	Conserved
PW_46	1246	6.59725	5.75571	6.43562	0.351131	0.306341	0.342528	7.13058	A	A	P1	0.0640772	0.0772889	Conserved
PW_46	1248	5.46382	4.38947	4.93375	0.369501	0.296846	0.333654	10.8986	A	A	P1	0.0301334	0.0303052	Conserved
PW_46	1256	1.32853	0.803001	0.163908	0.578769	0.349825	0.0714061	76.2249	A	A	P1	0.143909	0.0839188	Conserved
PW_46	1276	6.63794	9.52819	10.0766	0.252944	0.363079	0.383977	21.1197	A	A	P1	0.0580252	0.0792484	Conserved
PW_46	1349	2.46004	2.26875	2.66524	0.332706	0.306836	0.360458	8.04497	A	A	P1	0.0321297	0.0327448	Conserved
PW_46	1388	22.753	31.1793	45.4967	0.228837	0.313584	0.457579	34.6929	A	A	P1	0.0666347	0.096669	Conserved
PW_46	1393	2.52322	3.39678	3.78488	0.259995	0.350008	0.389997	19.9758	A	A	P1	0.0208902	0.136819	Conserved
PW_46	1395	5.67162	4.77036	5.63773	0.352719	0.29667	0.350611	9.53077	A	A	P1	0.0425922	0.0524007	Conserved
PW_46	1472	25.1806	40.1713	63.6443	0.195204	0.311414	0.493381	45.0876	A	A	P1	0.0773354	0.057504	Conserved
PW_46	1501	2.37102	4.11165	6.73313	0.179408	0.311116	0.509476	49.8456	A	A	P1	0.0811643	0.184081	Conserved
PW_46	1504	32.2972	14.4211	24.1992	0.455419	0.203351	0.34123	37.8658	A	A	P1	0.0279235	0.163235	Conserved
PW_46	1514	97.6924	59.852	69.5155	0.43025	0.263596	0.306155	25.9762	A	A	P1	0.057451	0.0638593	Conserved
PW_46	1518	5.73368	8.64806	8.27216	0.253099	0.381747	0.365154	20.9936	A	A	P1	0.0146495	0.0414044	Conserved
PW_46	1534	38.2866	37.9986	51.8153	0.298879	0.296631	0.404489	18.49	A	A	P1	0.0131767	0.05143	Conserved
PW_46	1535	3.46751	11.6258	9.41355	0.141491	0.474389	0.384119	51.6485	A	A	P1	0.0199797	0.0170152	Conserved
PW_46	1551	0.963821	1.09577	1.18068	0.297451	0.338172	0.364377	10.1173	A	A	P1	0.0398386	0.134282	Conserved
PW_46	1576	6.90945	3.85722	2.37469	0.525779	0.293518	0.180704	52.7848	A	A	P1	0.0616793	0.175753	Conserved
PW_46	1611	2.18228	2.17015	2.75802	0.306912	0.305205	0.387883	14.1747	A	A	P1	0.0561469	0.0649946	Conserved
PW_46	1655	25.1232	18.3407	19.3617	0.399887	0.291931	0.308182	17.4622	A	A	P1	0.0428522	0.0673313	Conserved
PW_46	1656	1.80946	1.04008	0.481177	0.543263	0.31227	0.144466	60.0693	A	A	P1	0.0670823	0.198092	Conserved
PW_46	1701	42.3942	54.5687	56.5564	0.276149	0.355452	0.368399	14.9833	A	A	P1	0.0529184	0.155586	Conserved
PW_46	1703	20.9454	26.566	15.676	0.33148	0.420432	0.248088	25.8561	A	A	P1	0.0292366	0.11598	Conserved
PW_46	1710	28.4939	32.9868	19.6919	0.351028	0.406379	0.242593	24.9943	A	A	P1	0.0250992	0.123327	Conserved
PW_46	1711	1.43977	0.0281083	0.159694	0.884612	0.0172701	0.098118	143.739	A	A	P1	0.0341721	0.0845376	Conserved
PW_46	1719	5.54742	9.65439	6.41757	0.256595	0.446562	0.296843	30.0308	A	A	P1	0.0702297	0.0946594	Conserved
PW_46	1721	2.3304	1.79213	1.87865	0.388323	0.298629	0.313047	14.4496	A	A	P1	0.0210399	0.0612999	Conserved
PW_46	1726	4.93141	4.54662	5.30933	0.333488	0.307467	0.359045	7.73689	A	A	P1	0.0133838	0.0425793	Conserved
PW_46	1741	4.39899	4.89138	9.05467	0.239792	0.266632	0.493576	41.8264	A	A	P1	0.022724	0.043013	Conserved
PW_46	1745	1.96899	3.29422	3.99446	0.212687	0.355837	0.431476	33.335	A	A	P1	0.0888985	0.223621	DFO_b
PW_46	1824	1.48491	1.13858	1.90234	0.328096	0.251575	0.420329	25.3497	A	A	P1	0.197799	0.161368	Conserved
PW_46	1829	1.63663	1.20302	1.67543	0.362481	0.266444	0.371075	17.4261	A	A	P1	0.0912896	0.15408	Conserved
PW_46	1849	33.33	33.1501	25.6717	0.361685	0.359734	0.278581	14.2281	A	A	P1	0.0400704	0.121233	Conserved
PW_46	1851	15.0916	6.78756	6.24444	0.536616	0.241348	0.222036	52.8939	A	A	P1	0.0355339	0.0973443	Conserved
PW_46	1898	2.02857	0.0891274	1.32423	0.589371	0.0258947	0.384734	85.5699	A	A	P1	0.0429389	0.0257701	Conserved
PW_46	1899	49.4548	37.0703	56.7503	0.345173	0.258735	0.396092	20.832	A	A	P1	0.0325369	0.316505	DFO_b
PW_46	1929	3.49128	2.4382	1.29107	0.48352	0.337675	0.178805	45.7211	A	A	P1	0.0764647	0.0722686	Conserved
PW_46	1946	0.308349	1.68407	3.01121	0.0616252	0.336569	0.601805	81.0314	A	A	P1	0.122977	0.255833	Uncategorised
PW_46	1974	29.8021	39.2389	17.9092	0.342749	0.45128	0.205971	36.8776	A	A	P1	0.0145229	0.350431	DFO_b
PW_46	2024	0.659707	10.3748	4.15776	0.0434237	0.682901	0.273675	97.1658	A	A	P1	0.0086411	0.0485206	Conserved
PW_46	2031	1.21652	5.3633	8.50929	0.0806222	0.355442	0.563936	72.7243	A	A	P1	0.0321774	0.0721574	Conserved
PW_46	2083	0.793253	2.00549	1.86254	0.170179	0.430244	0.399577	42.6377	A	A	P1	0.0411821	0.0754558	Conserved
PW_46	2106	6.49896	10.8525	8.78908	0.248616	0.415159	0.336224	24.9927	A	A	P1	0.0219488	0.0210507	Conserved
PW_46	2108	39.0411	27.6506	44.4204	0.351367	0.248853	0.39978	23.1188	A	A	P1	0.00339593	0.0584324	Conserved
PW_46	2120	4.61581	8.22721	5.73134	0.248504	0.442934	0.308562	29.8661	A	A	P1	0.176377	0.251667	Uncategorised
PW_46	2126	9.99744	18.2633	9.13719	0.267326	0.488351	0.244323	40.4222	A	A	P1	0.0118564	0.0914691	Conserved
PW_46	2129	4.33577	10.0022	6.55471	0.207526	0.478741	0.313733	40.9996	A	A	P1	0.0611702	0.0870088	Conserved
PW_46	2151	7.82131	24.8675	33.5626	0.118055	0.375351	0.506594	59.2944	A	A	P1	0.016427	0.143524	Conserved
PW_46	2156	1.06138	2.77736	4.27234	0.130855	0.342416	0.526729	59.428	A	A	P1	0.0417193	0.227553	DFO_b
PW_46	2157	3.46315	3.04198	3.37322	0.35058	0.307945	0.341476	6.73606	A	A	P1	0.0905803	0.163571	Conserved
PW_46	2215	5.10994	4.08232	5.83739	0.339991	0.271618	0.388391	17.6012	A	A	P2	0.141829	0.0324771	Conserved
PW_46	2227	3.87964	0.423536	3.68296	0.485797	0.0530338	0.461169	72.9176	A	A	P2	0.0520139	0.0380062	Conserved
PW_46	2313	0.43804	0.462051	2.06118	0.147923	0.156031	0.696046	94.2434	A	A	P2	0.163202	0.0831463	Conserved
PW_46	2315	16.3535	2.26448	21.1208	0.411526	0.0569841	0.53149	74.0183	A	A	P2	0.0124667	0.0146102	Conserved
PW_46	2318	12.1673	19.8088	15.3711	0.256981	0.418372	0.324647	24.3137	A	A	P2	0.183201	0.0444418	Conserved
PW_46	2330	88.9126	9.52127	9.91338	0.820626	0.0878774	0.0914964	126.604	A	A	P2	0.0722026	0.0594385	Conserved
PW_46	2334	2.2946	1.7801	2.20281	0.365526	0.283568	0.350906	13.1141	A,B	A,B	P2,P2	0.162674	0.0390711	Conserved
PW_46	2336	1140.91	1221.96	1204.27	0.319839	0.34256	0.337601	3.58386	B	A,B	P2,P2	0.259967	0.0204105	DFO_a
PW_46	2339	1.42308	1.89809	1.37014	0.303344	0.404596	0.29206	18.5918	B	A,B	P2,P2	0.327684	0.333971	DFB
PW_46	2400	13.8351	14.7534	9.98042	0.358711	0.38252	0.258769	19.6989	A	A	P2	0.0681169	0.0280847	Conserved
PW_46	2403	3.21366	4.10692	3.73442	0.290698	0.371499	0.337804	12.1757	A	A	P2	0.0288031	0.033852	Conserved
PW_46	2404	4710.34	5237.84	3999.91	0.337705	0.375524	0.286771	13.3612	A	A	P2	0.139757	0.0148304	Conserved
PW_46	2448	1.65061	0.166042	1.52076	0.494579	0.0497518	0.45567	73.9075	A	A	P2	0.131843	0.126049	Conserved
PW_46	2451	82.187	64.8613	148.186	0.278379	0.219695	0.501926	44.6774	A	A	P2	0.12222	0.0198552	Conserved
PW_46	2480	37.1458	29.2952	28.7985	0.390025	0.307595	0.30238	14.7497	A	A	P2	0.343686	0.0703652	DFO_a
PW_46	2485	1.45492	0.189219	0.308375	0.745152	0.0969106	0.157938	107.384	A	A	P2	0.0941419	0.020848	Conserved
PW_46	2515	3.80736	0.373484	0.935538	0.744151	0.0729976	0.182851	107.998	A	A	P2	0.230197	0.101787	Uncategorised
PW_46	2541	4.10141	3.89638	3.91827	0.344192	0.326986	0.328823	2.83451	D	D	P1	0.0821514	0.377589	DFO_b
PW_46	2545	2.69678	1.42162	2.24752	0.423628	0.223318	0.353055	30.4802	D	D	P1	0.0306552	0.368226	DFO_b
PW_46	2549	8.80941	9.4931	7.39763	0.342777	0.369379	0.287844	12.4739	D	D	P1	0.123054	0.298412	Uncategorised
PW_46	2561	1.90407	0.542895	0.864887	0.574926	0.163925	0.261149	64.4396	A	A,D	P2,P1	0.156454	0.279508	Uncategorised
PW_46	2565	0.961685	0.509585	2.51299	0.241371	0.1279	0.630729	79.1182	A	A,D	P2,P1	0.0582992	0.559039	DFO_b
PW_46	2575	27.5034	8.31741	13.0578	0.562687	0.170165	0.267148	61.338	D	D	P1	0.0595198	0.152708	Conserved
PW_46	2584	2.07492	1.0299	1.93786	0.411471	0.204236	0.384293	33.7873	A	A,D	P2,P1	0.0620385	0.397977	DFO_b
PW_46	2590	7.95501	7.5236	6.47374	0.362376	0.342724	0.2949	10.4114	D	D	P1	0.195128	0.351901	Uncategorised
PW_46	2597	6.14037	2.81119	6.3967	0.400069	0.18316	0.41677	39.0965	D	D	P1	0.0373088	0.494725	DFO_b
PW_46	2606	2.62836	12.6565	10.4432	0.102159	0.491933	0.405907	61.4313	A	A	P2	0.583691	0.453067	DFB
PW_46	2613	6.99736	8.41774	6.49452	0.319374	0.384203	0.296423	13.6573	A	A	P2	0.0231076	0.351902	DFO_b
PW_46	2618	0.868865	0.882835	0.0505919	0.482089	0.48984	0.0280708	79.318	B	B	P1	0.43264	0.262833	DFB
PW_46	2623	14.0689	11.0542	9.2185	0.409675	0.32189	0.268435	21.3937	D	D	P1	0.0226934	0.386607	DFO_b
PW_46	2718	10.6546	13.4204	15.471	0.269423	0.339362	0.391216	18.336	D	D	P1	0.299997	0.344026	DFB
PW_46	2723	6.4995	2.58602	5.82776	0.43582	0.173404	0.390777	42.0967	D	D	P1	0.0444372	0.0379195	Conserved
PW_46	2729	11.1464	17.0397	8.3333	0.305218	0.466594	0.228188	36.4992	D	D	P1	0.0384125	0.04586	Conserved
PW_46	2762	7.59799	5.36619	4.09821	0.445306	0.314504	0.24019	31.1539	D	D	P1	0.0271358	0.162	Conserved
PW_46	2766	11.2743	15.0255	11.7481	0.296319	0.39491	0.308771	16.1067	D	D	P1	0.0157863	0.166737	Conserved
PW_46	2776	1.54239	0.740386	0.402794	0.574324	0.275691	0.149985	65.389	D	D	P1	0.107715	0.137763	Conserved
PW_46	2854	10.7076	1.02659	9.19538	0.511601	0.0490499	0.439349	74.6499	A	A	P1	0.0784696	0.127794	Conserved
PW_46	2886	0.649364	3.26748	1.7654	0.11428	0.575033	0.310687	69.363	A	A	P1	0.0495769	0.2583	DFO_b
PW_46	3060	38.5795	13.2601	26.5436	0.492191	0.169171	0.338639	48.4726	D	D	P1	0.0183751	0.148328	Conserved
PW_46	3064	13.5635	6.46385	15.292	0.384025	0.183012	0.432963	39.7386	A,D	A,D	P1,P1	0.0467911	0.3825	DFO_b
PW_46	3073	1.82666	0.790753	1.96754	0.398403	0.172467	0.42913	42.0477	D	D	P1	0.0626553	0.0127408	Conserved
PW_46	3077	2.76024	3.16863	1.41978	0.375612	0.431185	0.193203	37.3491	D	D	P1	0.0759344	0.11547	Conserved
PW_46	3097	3.00583	5.23218	4.00948	0.245424	0.427204	0.327371	27.311	D	D	P1	0.0227571	0.133686	Conserved
PW_46	3113	1.70097	1.40698	0.720343	0.444316	0.367521	0.188163	39.4362	D	D	P1	0.0189176	0.149343	Conserved
PW_46	3149	23.5452	0.890043	10.3838	0.676216	0.025562	0.298222	98.0236	A	A	P2	0.206631	0.111598	Uncategorised
PW_46	3163	1.5602	1.19571	1.30193	0.38449	0.294667	0.320843	13.8588	A	A	HET	0.0798643	0.0729125	Conserved
PW_46	3175	57.3161	35.0258	35.0002	0.450095	0.275053	0.274852	30.3357	A,D	D	P1	0.0358853	0.0949553	Conserved
PW_46	3177	11.2784	1.46223	23.2344	0.313507	0.0406457	0.645847	90.9263	A	A,D	P2,P1	0.0843531	0.0288829	Conserved
PW_46	3181	193.418	176.917	172.168	0.356529	0.326112	0.317359	6.16768	D	D	P1	0.034805	0.0336973	Conserved
PW_46	3182	1.44516	0.129316	0.0141677	0.909682	0.0814003	0.00891813	150.134	D	D	P1	0.0314645	0.137687	Conserved
PW_46	3183	3.87507	2.97384	2.13589	0.431292	0.330985	0.237723	29.0417	D	A,D	HET,P1	0.0140088	0.0556954	Conserved
PW_46	3184	0.226027	1.00631	2.20271	0.0658002	0.292954	0.641246	86.952	D	D	P1	0.160475	0.0399826	Conserved
PW_46	3216	6.21394	6.01777	4.79474	0.364958	0.353437	0.281605	13.55	D	A,D	HET,P1	0.0258518	0.19593	Conserved
PW_46	3235	2.77443	0.058975	1.20189	0.687541	0.0146148	0.297845	101.359	D	D	P1	0.067691	0.334471	DFO_b
PW_46	3262	2.01236	3.01312	3.07956	0.248285	0.371759	0.379956	22.1305	A	A	HET	0.13107	0.0917814	Conserved
PW_46	3294	3.75377	1.48647	2.92878	0.459513	0.181964	0.358523	42.1436	A	A	P2	0.0509111	0.0998322	Conserved
PW_46	3299	34.5752	15.9406	26.1523	0.450972	0.207917	0.341111	36.5142	A	A	P2	0.102353	0.0617582	Conserved
PW_46	3300	1.08802	1.75835	1.66727	0.241052	0.389563	0.369385	24.1658	A	A	P2	0.202605	0.150078	Uncategorised
PW_46	3319	0.73156	1.24946	11.8217	0.0530012	0.0905229	0.856476	136.033	A	A	HET	0.111383	0.0309484	Conserved
PW_46	3326	12.0532	17.0682	17.35	0.259368	0.367284	0.373348	19.2382	A	A	HET	0.0658703	0.0238875	Conserved
PW_46	3333	1.12583	2.10162	2.95633	0.182062	0.339859	0.478078	44.4348	A,D	A,D	P2,P1	0.0479713	0.166717	Conserved
PW_46	3336	2.45535	2.45107	9.45038	0.171024	0.170726	0.658251	84.4161	A,D	D	P1	0.0468316	0.411242	DFO_b
PW_46	3370	21.1978	13.2564	22.577	0.371689	0.232441	0.395871	26.4624	A	A	HET	0.0563872	0.0350586	Conserved
PW_46	3392	4.44868	8.0648	14.8752	0.162428	0.294457	0.543115	57.9895	A	A	P2	0.201397	0.0623385	DFO_a
PW_46	3513	1.8703	4.00633	3.32304	0.203301	0.435486	0.361213	35.573	A	A	HET	0.0552089	0.0364635	Conserved
PW_46	3525	67.6304	204.396	160.506	0.156359	0.472556	0.371084	48.4331	A	A,D	HET,P2	0.0468262	0.0139097	Conserved
PW_46	3528	20.488	31.6329	31.4295	0.245217	0.378609	0.376174	22.8962	A	A	HET	0.0895484	0.0286535	Conserved
PW_46	3759	4.21111	14.3695	4.95678	0.178912	0.610496	0.210592	72.1657	A	A	HET	0.156036	0.0830807	Conserved
PW_46	3780	4.65765	6.42962	7.43996	0.251395	0.347036	0.401569	22.8057	A	A	HET	0.136427	0.0668588	Conserved
PW_46	3790	4.25511	2.39194	1.94555	0.495206	0.278372	0.226422	42.7717	A	A	HET	0.0571545	0.0467574	Conserved
PW_46	3798	4.94636	3.39542	4.67772	0.379919	0.260795	0.359286	19.0985	D	A,D	HET,P2	0.0547792	0.0434578	Conserved
PW_46	3838	2.30489	0.027719	0.898534	0.713336	0.00857869	0.278085	106.684	A	A	HET	0.0911776	0.0320141	Conserved
PW_46	3840	5.43405	6.31858	6.4697	0.298208	0.346749	0.355042	9.21017	A	A	HET	0.0430161	0.0163604	Conserved
PW_46	3881	5.40839	3.85302	3.43368	0.426022	0.303505	0.270473	24.5857	A	A	HET	0.0404257	0.0306588	Conserved
PW_46	3884	4.08525	2.59263	4.10167	0.378982	0.240514	0.380504	24.1163	A	A	HET	0.0391257	0.0477002	Conserved
PW_46	3886	9.18115	0.91754	4.91986	0.611321	0.0610938	0.327586	82.5475	A	A	HET	0.0930206	0.035595	Conserved
PW_46	3887	5.79046	7.3469	6.20211	0.299412	0.379891	0.320697	12.5104	A	A	HET	0.025216	0.0221749	Conserved
PW_46	3894	1.4337	2.21188	2.909	0.218732	0.337456	0.443812	33.7789	A	A	HET	0.0594227	0.0430489	Conserved
PW_46	3910	5.42177	5.25883	3.37	0.385875	0.374278	0.239847	24.3506	A	A	HET	0.0268509	0.0389547	Conserved
PW_46	3940	24.0041	44.3545	30.8349	0.241992	0.447151	0.310856	31.323	A	A	HET	0.0401003	0.0653032	Conserved
PW_46	4011	42.541	36.6346	10.4251	0.474784	0.408866	0.11635	57.2344	D	A,D	HET,P2	0.053849	0.0402975	Conserved
PW_46	4141	0.506112	0.741471	3.2416	0.11274	0.165168	0.722092	101.308	A	A	HET	0.0360501	0.108922	Conserved
PW_46	4226	110.534	39.2109	68.5112	0.506442	0.179655	0.313902	49.2774	D	D	P2	0.225795	0.0531718	DFO_a
PW_46	4243	59.8573	9.61908	11.8469	0.736041	0.118282	0.145677	104.707	A	A	HET	0.030033	0.0344468	Conserved
PW_46	4252	1.41298	3.60246	3.13585	0.173344	0.44195	0.384706	42.4441	A	A	HET	0.10577	0.0789949	Conserved
PW_46	4256	3.6196	5.65118	1.36793	0.340229	0.531191	0.12858	60.4181	A	A	P2	0.248027	0.0377776	DFO_a
PW_46	4257	32.4197	15.5393	14.2668	0.521001	0.249724	0.229275	48.8539	A	A	HET	0.0428875	0.0473603	Conserved
PW_46	4551	2.06844	3.10225	4.19824	0.220777	0.331121	0.448103	34.1037	A	A	P1	0.0568508	0.116888	Conserved
PW_46	4555	0.904356	1.23116	1.14745	0.27547	0.375014	0.349516	15.5123	A	A	P1	0.0284711	0.0264622	Conserved
PW_46	4562	5.80755	10.7271	10.7673	0.212716	0.392906	0.394378	31.3381	A	A	P1	0.00921702	0.0951794	Conserved
PW_46	4571	7.29959	3.72959	5.74885	0.435068	0.22229	0.342642	32.0082	A	A	P1	0.0456489	0.151409	Conserved
PW_46	4578	4.06551	5.99626	7.26234	0.234674	0.346122	0.419204	27.8783	A	A	P1	0.0245977	0.0752461	Conserved
PW_46	4582	28.9737	5.10014	7.28403	0.70056	0.123317	0.176122	95.7366	A	A	P1	0.0751953	0.101459	Conserved
PW_46	4589	2.24534	1.25115	1.69727	0.432315	0.240895	0.32679	28.7633	A	A	P1	0.0318135	0.122966	Conserved
PW_46	4596	3.09171	11.4426	15.5931	0.102622	0.379807	0.517572	63.4028	A	A	P1	0.0759073	0.270407	DFO_b
PW_46	4601	3.14575	5.96065	6.65492	0.199587	0.378182	0.422231	35.371	A	A	P1	0.0357579	0.0359036	Conserved
PW_46	4754	13.7509	7.85929	31.6386	0.258239	0.147596	0.594166	69.769	B	B	P1	0.0827626	0.0618341	Conserved
PW_46	4778	20.8165	37.448	35.8014	0.221297	0.398104	0.380599	29.226	A	A	P1	0.0324289	0.145699	Conserved
PW_46	4779	23.569	6.69998	3.33136	0.701452	0.199402	0.0991465	96.815	A	A	P1	0.0238485	0.237348	DFO_b
PW_46	4780	3.51578	3.9141	7.88874	0.22951	0.255513	0.514977	47.3534	A	A	P1	0.0268082	0.0614775	Conserved
PW_46	4868	4.18314	5.56027	4.95004	0.284694	0.378418	0.336887	14.0888	A	A,B	P1,P1	0.0553099	0.0489402	Conserved
PW_46	4961	6.18724	4.58381	14.5787	0.244075	0.180823	0.575102	63.5259	B	B	P1	0.0317409	0.196763	Conserved
PW_46	4962	15.2728	7.83711	11.6431	0.439466	0.225509	0.335025	32.0967	B	B	P1	0.040208	0.161009	Conserved
PW_46	4975	2.63146	0.843323	5.41839	0.295897	0.0948281	0.609275	77.7776	B	B	P1	0.0130604	0.130962	Conserved
PW_46	5027	7.49719	6.19001	6.9045	0.364088	0.300607	0.335305	9.5359	A	A	P1	0.0239429	0.0193978	Conserved
PW_46	5142	1.03958	1.96126	1.31948	0.240627	0.453961	0.305412	32.8121	A	A	P1	0.045433	0.057792	Conserved
PW_46	5163	10.3042	8.96743	9.23904	0.361416	0.314529	0.324055	7.43481	A	A	P1	0.0639678	0.0777127	Conserved
PW_46	5185	0.410005	2.13522	6.12608	0.047283	0.24624	0.706477	101.435	A	A	P1	0.0317812	0.417875	DFO_b
PW_46	5193	0.982856	1.68206	1.46417	0.238033	0.407368	0.354599	25.9943	B	B	P1	0.0408901	0.0668528	Conserved
PW_46	5233	15.9227	7.76579	14.659	0.415222	0.202511	0.382268	34.3463	B	B	P1	0.0814205	0.0827755	Conserved
PW_46	5261	0.536033	24.2117	9.50538	0.0156492	0.706847	0.277504	104.689	B	B	P1	0.0581849	0.27784	DFO_b
PW_46	5278	13.6941	72.7922	42.0137	0.106569	0.566476	0.326955	69.006	B	A,B	P2,P1	0.0266012	0.0528397	Conserved
PW_46	5286	1.30952	1.44241	1.33509	0.320409	0.352925	0.326666	5.17587	B	B	P1	0.0185727	0.109262	Conserved
PW_46	5295	3.32456	8.12614	6.21637	0.188179	0.45996	0.351862	41.0504	A	A	P2	0.0758394	0.007382	Conserved
PW_46	5318	59.5769	73.3589	63.753	0.302899	0.372969	0.324131	10.779	B	B	P1	0.0880248	0.126358	Conserved
PW_46	5326	1.36077	0.990576	1.12557	0.391372	0.284901	0.323728	16.1645	A,B	A,B	P2,P1	0.0950151	0.0614103	Conserved
PW_46	5343	0.856197	5.73271	0.19763	0.126161	0.844718	0.0291208	133.657	A	A,B	P2,P1	0.0929569	1.0745	DFO_b
PW_46	5355	5.53955	4.86276	7.83102	0.303815	0.266696	0.429489	25.595	B	B	P1	0.0811346	0.240162	DFO_b
PW_46	5375	6.25637	6.15145	7.00932	0.322209	0.316805	0.360986	7.22997	A	A	P2	0.0997	0.0296356	Conserved
PW_46	5377	2.15149	3.19868	4.24811	0.224154	0.333255	0.442591	32.7656	A	A	P2	0.0388767	0.0340186	Conserved
PW_46	5413	17.2221	17.8903	10.6368	0.376445	0.391053	0.232502	26.2882	B	B	P1	0.0725921	0.222878	DFO_b
PW_46	5442	6.52321	6.45188	3.79999	0.388863	0.384611	0.226526	27.7568	B	A,B,D	P2,P1,HET	0.0457052	0.135982	Conserved
PW_46	5457	24.7437	12.9637	12.2408	0.495387	0.259543	0.24507	42.1586	B	B	P2	0.0736181	0.192647	Conserved
PW_46	5462	9.3644	5.20943	3.18567	0.527289	0.293332	0.179378	53.2114	B	B	HET	0.177857	0.358157	Uncategorised
PW_46	5557	8.77465	15.0411	8.59015	0.270773	0.464147	0.26508	33.9971	B	B	P2	0.530905	0.0382118	DFO_a
PW_46	5559	0.731136	13.4662	1.72107	0.0459302	0.845952	0.108118	133.508	B	B	P2	0.0766324	0.00329297	Conserved
PW_46	5561	2.09445	1.98483	3.08796	0.292225	0.276931	0.430844	25.4377	B	B	P2	0.0889523	0.0794588	Conserved
PW_46	5565	3.01152	2.43895	2.42598	0.382345	0.30965	0.308005	12.736	B	B	P2	0.193953	0.0378479	Conserved
PW_46	5612	646.364	504.091	648.729	0.359254	0.280178	0.360568	13.8117	A	A	P2	0.0354876	0.0116355	Conserved
PW_46	5618	16.5158	24.2366	7.86834	0.339686	0.498483	0.161831	50.5248	B	B	P2	0.0688671	0.130611	Conserved
PW_46	5651	7.45628	6.92021	15.6189	0.248581	0.230709	0.52071	48.7556	B,D	B,D	P2,P1	0.0795472	0.124161	Conserved
PW_46	5658	1.12333	0.730683	1.89682	0.299488	0.194805	0.505706	47.4569	A,B	A,B	P2,P2	0.243662	0.0986876	DFO_a
PW_46	5688	0.32957	1.40523	0.398393	0.154496	0.658745	0.186759	84.6828	B	A,B	P2,HET	0.0364643	0.0970891	Conserved
PW_46	5703	2.22904	5.41686	2.59743	0.217609	0.528818	0.253573	51.0742	A	A,B	P2,P2	0.0962493	0.0218536	Conserved
PW_46	5707	4.3549	5.00585	6.06937	0.282233	0.324421	0.393346	16.8269	A,B	A	P2	0.0858651	0.0161177	Conserved
PW_46	5727	0.915412	28.9544	13.5851	0.0210658	0.666309	0.312625	96.9359	B	B	HET	0.0394444	0.0408154	Conserved
PW_46	5744	8.4389	18.5014	16.3035	0.195147	0.427839	0.377014	36.7024	A	A,B	P2,HET	0.193806	0.0517919	Conserved
PW_46	5762	19.0313	17.8812	26.474	0.300242	0.282098	0.41766	22.0771	B	B	P2	0.0865704	0.0265436	Conserved
PW_46	5871	22.6696	45.8533	39.1954	0.210453	0.425678	0.363869	33.2442	A	B	P1	0.120414	0.068061	Conserved
PW_46	5886	0.964549	1.21577	0.583471	0.348995	0.439892	0.211113	34.5573	A	A	P2	0.377542	0.162172	Uncategorised
PW_46	5959	10.2696	17.0649	12.4308	0.258255	0.429141	0.312604	26.1924	A	A	HET	0.331278	0.0582239	DFO_a
PW_46	6030	3.03223	13.0714	0.339268	0.18441	0.794957	0.0206331	122.424	A,D	A,D	P2,P1	0.116908	0.0439854	Conserved
PW_46	6031	47.4255	0.86403	2.21133	0.939103	0.0171092	0.0437879	157.434	A	A	P2	0.756078	0.449253	DFB
PW_46	6069	32.0915	23.6867	27.7339	0.384274	0.283632	0.332094	15.0997	A	A	P2	0.10764	0.0529586	Conserved
PW_46	6070	1.9919	1.76267	1.68652	0.366084	0.323956	0.30996	8.76407	A	A	P2	0.227123	0.0985999	DFO_a
PW_46	6071	5.4123	4.26178	9.0796	0.288599	0.22725	0.48415	40.2495	A	A	P2	0.213368	0.0552869	DFO_a
PW_46	6138	0.0373032	0.813356	3.12614	0.00938021	0.204525	0.786095	121.218	B	B	P2	0.0973436	0.0451717	Conserved
PW_46	6148	2.5245	4.07891	1.03901	0.330328	0.53372	0.135953	59.6702	B	B	P2	0.0969351	0.0914698	Conserved
PW_46	6153	2.12298	2.47056	3.10853	0.275638	0.320766	0.403597	19.4696	B	B	P2	0.22738	0.030982	DFO_a
PW_46	8258	1.33314	0.974515	2.19705	0.295944	0.216333	0.487723	41.8515	D	D	P2	0.264959	0.265109	DFB
PW_46	8818	4.11761	180.434	15.302	0.0206031	0.902831	0.0765661	148.198	B	B	P1	0.0390424	0.768699	DFO_b
PW_46	8840	6.68372	10.007	6.22541	0.29166	0.436679	0.27166	27.0172	A	A	P2	0.269486	0.018952	DFO_a
PW_46	8884	4.66113	3.60181	9.34819	0.264669	0.204519	0.530812	52.0937	A	A,B	P2,P2	0.123304	0.00439927	Conserved
PW_46	9017	1.9888	4.88523	2.23998	0.218213	0.536013	0.245773	52.8198	B	B	P1	0.0107778	0.341612	DFO_b
PW_46	9018	3.84234	1.16722	3.32407	0.461065	0.140062	0.398874	51.0726	B	B	P1	0.00124376	0.273474	DFO_b
PW_46	9041	2.70888	5.56511	4.285	0.215692	0.443118	0.34119	34.1748	A	A	P2	0.222033	0.0793846	DFO_a
PW_46	9046	0.710285	1.50926	0.618545	0.250269	0.531787	0.217944	51.7873	A	A	P2	0.188548	0.159565	Conserved
PW_46	9052	0.973001	14.3477	10.5222	0.0376506	0.555189	0.40716	79.9652	A	A	P2	0.32106	0.00216866	DFO_a
PW_46	9080	18.6683	5.52729	19.4559	0.427666	0.126623	0.445711	53.773	B	A,B	P2,P1	0.0203627	0.264382	DFO_b
PW_46	9081	2.39296	2.41959	2.03379	0.349524	0.353414	0.297062	9.44161	A,B	A,B	P2,P1	0.173635	0.0508609	Conserved
PW_46	9086	4.77389	5.5135	6.67858	0.28138	0.324974	0.393646	16.9793	B	A,B	P2,P1	0.0249674	0.0797913	Conserved
PW_46	9194	16.9022	2.48724	26.3637	0.369422	0.0543623	0.576216	78.8376	D	D	P2	0.184318	0.0355354	Conserved
PW_46	9195	72.524	23.4607	50.0152	0.49674	0.16069	0.34257	50.4646	B,D	B,D	P2,P2	0.25274	0.0215707	DFO_a
PW_46	9198	0.726426	0.395173	0.841118	0.370112	0.20134	0.428548	35.3954	D	D	P2	0.271121	0.099471	DFO_a
PW_46	9236	3.3482	4.81021	4.668	0.261039	0.375024	0.363937	18.856	A,B	A,B	HET,P2	0.116457	0.0715472	Conserved
PW_46	9253	4.73518	3.2875	5.03301	0.362691	0.251806	0.385503	21.4561	B	B	P1	0.0570525	0.109551	Conserved
PW_46	9798	2.74935	2.02505	2.03823	0.403567	0.29725	0.299184	18.2495	A	A	HET	0.0224082	0.0192855	Conserved
PW_46	10170	2.59208	0.929106	2.7865	0.410941	0.147297	0.441762	48.5542	D	D	P2	0.204981	0.181843	Uncategorised
PW_46	10178	9.91829	11.552	9.31592	0.322166	0.375234	0.3026	11.2747	D	D	P2	0.00691023	0.0244993	Conserved
PW_46	10304	4.0968	2.18723	2.81674	0.45016	0.240334	0.309506	32.0769	D	D	P2	0.106572	0.0772742	Conserved
PW_46	10631	32.4802	38.2898	68.6447	0.232975	0.274647	0.492378	41.791	A	A	HET	0.0707527	0.0312278	Conserved
PW_46	10635	4.70407	4.06844	7.45454	0.289891	0.250719	0.45939	33.2734	A	A	HET	0.0840152	0.0473558	Conserved
PW_46	10677	32.5475	47.4117	27.5057	0.302866	0.441183	0.255951	28.8905	A	A	HET	0.0667789	0.0638135	Conserved
PW_46	10678	1.56973	2.4151	2.44539	0.244118	0.375586	0.380297	23.1897	A	A	HET	0.0587524	0.0587485	Conserved
PW_46	10945	3.1047	4.62317	0.127423	0.395237	0.588542	0.0162213	87.3416	D	D	P2	0.444511	0.0171492	DFO_a
PW_46	11059	5.71913	9.58956	4.92876	0.282601	0.473852	0.243546	36.9749	D	D	P2	0.227527	0.12302	Uncategorised
PW_46	11076	31.9774	23.3013	23.7587	0.404585	0.294814	0.300601	18.5321	D	D	P2	0.105861	0.0339901	Conserved
PW_46	11119	44.7841	47.2131	46.4559	0.32346	0.341004	0.335535	2.69307	A	A	P1	0.0163121	0.150462	Conserved
PW_46	11145	2.31146	1.5389	0.979613	0.478566	0.318614	0.20282	41.5383	A	A	HET	0.118064	0.0697018	Conserved
PW_46	11176	0.477444	16.4053	5.17774	0.0216425	0.743651	0.234707	111.291	D	D	P2	0.158294	0.10942	Conserved
PW_46	11412	3.00103	1.37186	1.21361	0.537193	0.245566	0.21724	53.1346	A	A	P2	0.211795	0.103704	Uncategorised
PW_46	11425	4.74461	5.5326	9.92247	0.234886	0.273895	0.491219	41.4352	A	A	P2	0.162077	0.0621514	Conserved
PW_46	11531	28.2176	10.9304	15.7252	0.514233	0.199194	0.286574	48.7924	B	A,B	P2,P1	0.0985735	0.111404	Conserved
PW_46	11539	25.1467	15.0989	16.0375	0.446789	0.268267	0.284943	29.5827	A	A	P2	0.143902	0.0570431	Conserved
PW_46	11638	0.255161	0.865306	6.69453	0.0326502	0.110724	0.856626	136.459	B	B	P1	0.0522657	0.155746	Conserved
PW_46	11691	3.59168	3.52905	6.22956	0.269034	0.264343	0.466624	34.637	B	B	P1	0.101112	0.107672	Conserved
PW_46	13685	18.2897	21.4723	23.8575	0.287486	0.337511	0.375003	13.1724	A	A	HET	0.0208716	0.0324816	Conserved
PW_46	13727	1.32221	2.26756	1.03542	0.285871	0.490262	0.223866	41.8188	D	D	P1	0.510545	0.575648	DFB
PW_46	13746	0.544491	0.576846	3.74806	0.111819	0.118463	0.769718	113.38	D	D	P1	0.203456	0.175591	Uncategorised
PW_46	13751	4.90161	2.94059	3.99135	0.414213	0.248496	0.337291	24.8788	A	A	HET	0.201901	0.160572	Uncategorised
PW_46	13770	19.507	1.38514	13.5334	0.566643	0.0402357	0.393121	80.4745	A	A	HET	0.043551	0.0123907	Conserved
PW_46	13776	4.81662	2.08231	2.33152	0.521818	0.225592	0.25259	49.137	A	A	HET	0.115443	0.138687	Conserved
PW_46	13779	0.504713	1.67523	1.76211	0.128033	0.424963	0.447004	53.441	A	A	HET	0.174094	0.0144177	Conserved
PW_46	13813	8.16473	8.91787	9.10608	0.311766	0.340524	0.347711	5.70621	A	A,D	HET,HET	0.137018	0.0438714	Conserved
PW_46	13818	1.2464	0.682196	1.00408	0.425005	0.232619	0.342377	28.9534	B	B	P2	0.164984	0.0158903	Conserved
PW_46	13856	19.616	23.9477	23.1351	0.294098	0.359043	0.346859	10.3562	A	A	HET	0.06864	0.0353361	Conserved
PW_46	13865	3.24351	4.99338	4.49733	0.254708	0.392123	0.353169	21.2467	A	A	HET	0.0306239	0.0467124	Conserved
PW_46	13871	1.51881	1.59068	3.02001	0.247787	0.259512	0.492701	41.4423	A	A	HET	0.102821	0.018912	Conserved
PW_46	13874	2.13755	2.156	3.19835	0.285315	0.287777	0.426908	24.3142	A	A	HET	0.183701	0.158151	Conserved
PW_46	14087	93.6459	54.0001	76.2994	0.418164	0.241131	0.340705	26.624	B	B	P2	0.0561337	0.00694102	Conserved
PW_46	14107	51.9679	13.1279	60.3002	0.414431	0.104691	0.480878	60.2333	B	B	P2	0.0929356	0.0316017	Conserved
PW_46	14120	3.59072	17.2834	10.4871	0.114496	0.551107	0.334398	65.4923	B	B	P2	0.11808	0.0933143	Conserved
PW_46	14646	14.2695	15.4046	19.1657	0.29217	0.315411	0.392419	15.7419	D	D	P1	0.268036	0.251957	DFB
PW_46	14738	3.57166	1.63033	2.01754	0.494722	0.225823	0.279455	42.6948	B	B	P2	0.127689	0.145623	Conserved
PW_46	14745	0.898831	2.06183	0.730217	0.243528	0.558629	0.197844	58.9332	D	D	P1	0.121099	0.409488	Uncategorised
PW_46	14747	1.00616	6.18962	11.4171	0.0540573	0.332545	0.613398	83.9014	D	D	P1	0.111449	0.198978	Conserved
PW_46	14751	43.5655	3.82762	54.4873	0.427614	0.0375698	0.534816	78.5061	B	B	P2	0.555465	0.0507237	DFO_a
PW_46	14832	3.88552	4.76905	2.39689	0.351584	0.431531	0.216884	32.5444	B	B,D	P1,P1	0.0324837	0.138161	Conserved
PW_46	14969	6.69872	0.185743	3.74987	0.629914	0.0174664	0.35262	92.0037	B	B	P1	0.00958651	0.123156	Conserved
PW_46	14971	2.05824	0	6.78302	0.2328	0	0.7672	118.007	D	D	P1	0.10161	0.0254407	Conserved
PW_46	15011	3.35047	0.0650192	0.335289	0.893273	0.0173349	0.0893919	145.878	B	B	P1	0.0603028	0.167063	Conserved
PW_46	15024	67.318	11.9232	80.7298	0.420814	0.0745334	0.504653	68.4042	B	B	P1	0.0107227	0.143769	Conserved
PW_46	15094	5.04898	6.60308	6.32143	0.280913	0.367379	0.351709	13.8207	A	A	P1	0.108492	0.140586	Conserved
PW_46	16811	0.902485	0.0561234	1.27889	0.403346	0.0250831	0.571571	83.9671	B	B	P2	0.252923	0.0204385	DFO_a
PW_46	16814	5.67772	9.02224	7.99065	0.250223	0.39762	0.352157	22.6439	B	B	P2	0.215755	0.0374527	DFO_a
PW_46	16815	1.71994	1.1803	1.80638	0.36543	0.250774	0.383796	21.6258	B	B	P2	0.0723029	0.0478322	Conserved
PW_46	16840	2.53632	2.71007	2.68831	0.319649	0.341546	0.338805	3.57896	B	B	P2	0.32984	0.0447604	DFO_a
PW_46	16844	29.099	102.656	83.7835	0.135006	0.476278	0.388716	53.1746	B	B	P2	0.175562	0.0389836	Conserved
PW_46	16864	0.211362	1.61999	0.161201	0.106076	0.813023	0.0809018	124.684	B	B	P2	0.154162	0.101443	Conserved
PW_46	16907	0.66413	1.18295	4.08086	0.112034	0.199555	0.688411	93.1814	B	B	HET	0.0814978	0.35318	DFO_b
PW_46	16967	4.20795	4.26588	4.64612	0.320729	0.325144	0.354127	5.44267	B	A,B	HET,P2	0.175766	0.0288035	Conserved
PW_46	16968	6.19195	4.96187	7.10884	0.33905	0.271695	0.389255	17.6965	B	B	P2	0.125312	0.027872	Conserved
PW_46	16978	0.67522	5.1132	3.13498	0.0756685	0.57301	0.351322	74.7475	A,B	A,B	HET,P2	0.22304	0.201179	DFB
PW_46	16986	3.0483	0.539619	3.50092	0.430014	0.0761223	0.493864	67.5082	B	B	P2	0.303464	0.0274304	DFO_a
PW_46	17006	11.5404	12.3499	9.57458	0.344851	0.369041	0.286108	12.7948	A	A	HET	0.203931	0.107445	Uncategorised
PW_46	17008	16.6841	26.4231	27.9775	0.234707	0.371713	0.39358	25.8329	A	A	HET	0.247679	0.146925	Uncategorised
PW_46	17012	0.585666	0.890873	0.749789	0.263064	0.400154	0.336783	20.583	A	A	HET	0.153963	0.0702549	Conserved
PW_46	17014	6.74943	9.94422	13.0467	0.226945	0.334367	0.438688	31.7626	A	A	P1	0.155751	0.146319	Conserved
PW_46	17024	5.32603	17.5061	3.64833	0.20113	0.661095	0.137774	85.6837	D	A,D	HET,HET	0.289298	0.123574	Uncategorised
PW_46	17026	2.98246	6.12928	3.98731	0.227685	0.467918	0.304397	36.8107	B	B,D	P2,HET	0.0899916	0.0973035	Conserved
PW_46	17028	1.46242	1.67991	1.65317	0.304958	0.350309	0.344733	7.41952	B	B	P2	0.0904774	0.0852453	Conserved
PW_46	17035	3.34543	6.74661	5.8129	0.210339	0.424183	0.365478	33.1459	A	A	HET	0.308873	0.137734	Uncategorised
PW_46	17044	2.24	3.54986	2.83765	0.259634	0.411458	0.328907	22.8026	A	A	HET	0.130864	0.101724	Conserved
PW_46	17058	0.689537	3.52089	1.18774	0.127735	0.652238	0.220027	84.0024	B	B	P2	0.156275	0.0284352	Conserved
PW_46	17065	10.0859	16.4772	22.3026	0.206401	0.337193	0.456406	37.5142	D	D	P2	0.139136	0.0524401	Conserved
PW_46	17079	3.80137	2.37481	7.40394	0.279922	0.174874	0.545204	57.2566	A	A,B,D	HET,P2,P2	0.256065	0.101633	Uncategorised
PW_46	17084	20.361	17.1829	11.2529	0.417261	0.352132	0.230607	28.4209	B	A,B	HET,P2	0.282003	0.0822056	DFO_a
PW_46	17090	0.454251	2.33714	1.55828	0.104433	0.537315	0.358252	65.2542	B	B	P2	0.0577268	0.0786676	Conserved
PW_46	17102	92.99	47.2675	3.57534	0.646514	0.328628	0.0248576	93.2565	A	A	HET	0.0764442	0.0456297	Conserved
PW_46	17115	2.45164	0.854664	1.98908	0.462977	0.161398	0.375625	46.5522	B	B	P2	0.127275	0.0481953	Conserved
PW_46	17124	1.735	5.57549	7.13494	0.120107	0.385969	0.493924	57.716	B	A,B,D	HET,P2,P2	0.383603	0.0212649	DFO_a
PW_46	17129	26.7506	7.4144	24.729	0.454216	0.125894	0.41989	54.1397	B,D	B,D	P2,P2	0.196266	0.0706765	Conserved
PW_46	17132	15.8092	24.8429	21.3308	0.255057	0.400803	0.34414	22.0414	B	B,D	P2,P2	0.307715	0.052929	DFO_a
PW_46	17150	4.11517	2.25404	7.45198	0.297743	0.163086	0.539171	57.1655	A	B	P2	0.161759	0.0392224	Conserved
PW_46	17153	0.593849	1.38693	1.39927	0.175693	0.410328	0.41398	40.9599	B	B	P2	0.115964	0.203046	Uncategorised
PW_46	17192	43.5811	80.4131	102.862	0.192109	0.354468	0.453423	39.5798	A	A	P2	0.192193	0.0874601	Conserved
PW_46	17225	0.826007	0.924817	0.904904	0.311028	0.348235	0.340737	5.90311	A	A	P2	0.0946514	0.138056	Conserved
PW_46	17314	5.15992	3.4597	7.57447	0.31863	0.21364	0.46773	38.3046	B	B	P1	0.0792249	0.0617234	Conserved
PW_46	17334	16.5679	9.49183	9.73341	0.462879	0.265186	0.271935	33.6722	A	A	P2	0.387467	0.165148	Uncategorised
PW_46	17381	7.24952	9.23086	2.08296	0.390529	0.497263	0.112208	59.6391	B	B	P1	0.134841	0.0962228	Conserved
PW_46	17385	10.6355	12.2872	70.5429	0.113791	0.131462	0.754748	109.519	B	B	P1	0.0276946	0.319731	DFO_b
PW_46	17393	109.718	19.6097	93.4218	0.492562	0.0880349	0.419404	64.6683	B	B	P1	0.095744	0.052995	Conserved
PW_46	17396	12.7337	5.09606	8.80455	0.478093	0.191335	0.330572	43.0198	B	B	P1	0.0199394	0.116564	Conserved
PW_46	17425	1.14457	1.71349	1.1207	0.28767	0.430658	0.281672	25.3018	B	B	P1	0.149954	0.0618136	Conserved
PW_46	17459	18.3704	12.1232	15.6042	0.398509	0.262989	0.338502	20.3724	A	A	P2	0.0774128	0.0293336	Conserved
PW_46	17463	1.30762	0.913747	1.32945	0.368258	0.257335	0.374407	19.7666	A	A	P2	0.140762	0.0679292	Conserved
PW_46	17479	4.67302	4.88861	4.84463	0.324374	0.33934	0.336286	2.37232	A	A	P2	0.0383784	0.0226127	Conserved
PW_46	17492	10.1935	8.96924	10.6086	0.342393	0.301272	0.356335	8.58838	A	A	P2	0.111908	0.0175421	Conserved
PW_46	17500	7.94413	9.8258	10.9288	0.276811	0.342378	0.380811	15.7759	A	A	P2	0.0618185	0.0279974	Conserved
PW_46	17607	1.95475	0.633204	2.9613	0.352255	0.114106	0.533639	63.1216	B	B	P1	0.0552711	0.136869	Conserved
PW_46	17609	4.43206	5.79594	4.23986	0.306338	0.400608	0.293054	17.5917	B	A,B	P2,P1	0.0607825	0.0306428	Conserved
PW_46	17613	138.321	110.767	68.4934	0.435545	0.348783	0.215672	33.2242	B	B	P1	0.0803011	0.0773229	Conserved
PW_46	17632	14.287	15.4307	28.7732	0.244261	0.263813	0.491926	41.3079	B	B	P1	0.05301	0.0202381	Conserved
PW_46	17851	4.72372	5.37948	3.80909	0.339536	0.386671	0.273793	17.0082	B	B	P1	0.0220872	0.0454319	Conserved
PW_46	17864	2.95933	1.31312	2.92295	0.411281	0.182494	0.406224	39.1965	B	B	P1	0.034586	0.0839157	Conserved
PW_46	17873	10.556	7.53716	6.56539	0.428086	0.305662	0.266252	25.3173	B	B	P1	0.00863094	0.0191709	Conserved
PW_46	17914	22.1423	4.86959	4.94422	0.692898	0.152383	0.154719	93.4182	B	B	P1	0.039152	0.144712	Conserved
PW_46	17917	2.23752	2.79287	2.53598	0.295719	0.369117	0.335164	11.0198	B	B	P1	0.0516691	0.185222	Conserved
PW_46	17971	1.2544	0.939049	1.10492	0.38031	0.284701	0.334989	14.3477	B	B	P1	0.0459474	0.153344	Conserved
PW_46	17994	4.81004	2.41892	0.41577	0.629196	0.316417	0.0543865	86.3334	A	A	P2	0.0712052	0.101992	Conserved
PW_46	17999	5.09461	6.20877	9.1021	0.249669	0.30427	0.446062	30.4113	A	A	P2	0.026563	0.0769468	Conserved
PW_46	18023	4.37489	1.30924	1.68943	0.593321	0.177559	0.22912	67.9881	A	A	P2	0.0684964	0.0356823	Conserved
PW_46	18028	6.80279	4.22503	6.27401	0.393183	0.244196	0.362621	23.608	B	A,B	P2,P1	0.0148913	0.0269828	Conserved
PW_46	18030	9.63675	8.89195	9.01683	0.349848	0.322809	0.327343	4.34422	B	B	P1	0.025264	0.0812157	Conserved
PW_46	18037	2.52432	3.4431	2.80311	0.287818	0.392576	0.319606	16.1134	A,B	A,B	P2,P1	0.111284	0.0893049	Conserved
PW_46	18076	4.19239	2.36064	3.22154	0.428908	0.241508	0.329584	28.1269	A	A	P2	0.0212096	0.00614894	Conserved
PW_46	18099	45.1761	24.4832	37.6191	0.421111	0.228221	0.350668	29.2818	A	A	P2	0.0576326	0.018199	Conserved
PW_46	18107	5.79066	9.26203	6.14371	0.273191	0.436962	0.289847	27.0393	A	A	P2	0.0557427	0.0211078	Conserved
PW_46	18112	13.2482	5.14482	9.88379	0.468518	0.181945	0.349537	43.1916	A	A	P2	0.356997	0.097628	DFO_a
PW_46	18134	41.841	24.1998	31.2985	0.429847	0.248613	0.32154	27.3573	A	A	P2	0.123959	0.101816	Conserved
PW_46	18181	17.8503	14.0273	32.6902	0.276458	0.217249	0.506293	45.8055	A	A	P2	0.116965	0.0637896	Conserved
PW_46	18182	4.80714	5.74156	4.67829	0.315699	0.377065	0.307237	11.4324	A	A	P2	0.296454	0.0155169	DFO_a
PW_46	18189	72.8672	91.3316	130.997	0.246844	0.309393	0.443763	30.1857	A	A	P2	0.0273819	0.0154259	Conserved
PW_46	18323	132.019	137.088	92.924	0.364662	0.378664	0.256674	20.027	D	D	P2	0.0458363	0.0500681	Conserved
PW_46	18369	4.17621	2.5351	2.02176	0.478206	0.290288	0.231507	38.6579	A	A	HET	0.0329343	0.0799196	Conserved
PW_46	18482	7.40636	10.0038	33.1177	0.14658	0.197986	0.655435	84.0389	B	A,B	P2,P1	0.0408887	0.0971268	Conserved
PW_46	18527	1.84601	0.506776	1.88838	0.43526	0.11949	0.44525	55.5784	B	B	P1	0.0680859	0.115293	Conserved
PW_46	18617	58.5339	22.1148	87.3931	0.34833	0.131603	0.520067	58.3998	B	A,B	P2,P1	0.0101693	0.269961	DFO_b
PW_46	18621	24.6768	27.8199	34.3039	0.284292	0.320504	0.395204	16.9673	A	A	P2	0.123662	0.0304333	Conserved
PW_46	18643	36.927	13.4455	28.9292	0.465653	0.169548	0.364799	45.1617	A	A	P2	0.550268	0.0696362	DFO_a
PW_46	18650	150.73	139.247	135.132	0.354568	0.327555	0.317877	5.70484	B	B	P1	0.0214537	0.045151	Conserved
PW_46	18673	1.78247	1.67745	1.475	0.361196	0.339914	0.298891	9.50083	B	B	P1	0.107901	0.0591205	Conserved
PW_46	18675	2.34932	1.42426	1.49956	0.445526	0.270097	0.284377	29.2271	A	A	P2	0.113155	0.0367248	Conserved
PW_46	18686	20.8138	247.152	130.711	0.0522071	0.619931	0.327862	85.1705	A,B	A,B	P2,P1	0.0188495	0.0300044	Conserved
PW_46	18756	33.2154	18.7898	22.1961	0.447639	0.253228	0.299133	30.4853	B	B	P1	0.0912381	0.0500145	Conserved
PW_46	18771	3.06543	6.4292	5.91788	0.198893	0.417142	0.383966	35.2815	A	A	P2	0.111799	0.0654848	Conserved
PW_46	18776	1.78555	3.82285	3.68127	0.192208	0.411516	0.396276	36.7366	B	A,B	P2,P1	0.0902351	0.0438107	Conserved
PW_46	18798	55.336	76.4113	64.1111	0.282531	0.390136	0.327334	16.2158	B	B	P1	0.0455153	0.108356	Conserved
PW_46	18804	33.6602	57.0707	34.0209	0.269817	0.457474	0.272709	32.2556	B	B	P1	0.0330112	0.0465699	Conserved
PW_46	18843	11.1702	2.022	4.80267	0.620743	0.112366	0.266892	78.1859	B	B	P1	0.14102	0.119982	Conserved
PW_46	18880	4.07369	4.50272	4.71573	0.306474	0.33875	0.354776	7.38076	B	B	P1	0.0339733	0.0594686	Conserved
PW_46	18884	26.1053	47.1522	56.1362	0.201751	0.364409	0.43384	35.7374	B	B	P1	0.0492311	0.0513385	Conserved
PW_46	18887	14.7782	8.33587	7.10353	0.489059	0.275861	0.235079	40.9187	A	A	P2	0.0457309	0.0151037	Conserved
PW_46	18937	4.06441	5.33404	4.99251	0.282428	0.370652	0.34692	13.6964	B	B	P1	0.054514	0.250483	DFO_b
PW_46	18959	65.3835	80.7397	139.141	0.229204	0.283035	0.487761	40.926	A	A	P2	0.0638324	0.027093	Conserved
PW_46	18964	80.9345	77.6147	46.1889	0.395307	0.379093	0.2256	28.0954	A	A	P2	0.0463047	0.0359376	Conserved
PW_46	19056	1.99227	6.54257	4.26933	0.155596	0.510971	0.333433	53.3064	A,B	A,B	P2,P1	0.213848	0.0968893	DFO_a
PW_46	19066	112.001	58.9463	92.1936	0.425631	0.22401	0.350358	30.5649	B	B	P1	0.0249871	0.0515011	Conserved
PW_46	19140	7.87426	11.2941	9.79914	0.271831	0.389889	0.338281	17.7553	A	A,B	P2,P1	0.0132644	0.0521614	Conserved
PW_46	19155	48.8911	68.1525	74.2089	0.255636	0.356348	0.388015	20.7376	A,B	A,B	P2,P1	0.0537159	0.0975169	Conserved
PW_46	19161	1.56172	6.35434	31.7576	0.0393642	0.160165	0.800471	122.711	B	B	P1	0.0739717	0.310322	DFO_b
PW_46	19174	4.97034	6.99245	3.75427	0.316239	0.444895	0.238866	31.2219	B	B	P1	0.0389203	0.130076	Conserved
PW_46	19177	4.69955	5.96169	3.54017	0.330921	0.419796	0.249283	25.5846	B	B	P1	0.0183726	0.0676693	Conserved
PW_46	19252	0.794084	2.8717	2.87878	0.121335	0.438791	0.439874	55.0791	A	A	P2	0.382967	0.0254355	DFO_a
PW_46	19254	0.168996	0.0452926	0.976271	0.141947	0.0380431	0.82001	127.399	A	A	P2	0.294117	0.079228	DFO_a
PW_46	19258	1.99721	1.42624	4.1207	0.264737	0.189052	0.546211	56.4604	A	A	P2	0.118196	0.100574	Conserved
PW_46	19271	3.79607	37.0937	0	0.0928368	0.907163	0	149.734	A	A	P2	0.860313	0.00875572	DFO_a
PW_46	19272	125.489	0.649997	91.8106	0.575771	0.00298232	0.421246	88.9025	A	A	P2	0.099436	0.00792802	Conserved
PW_46	19291	1.7634	1.55938	1.61766	0.356932	0.315636	0.327433	6.38127	A	A,B	P2,P1	0.374553	0.0534135	DFO_a
PW_46	19354	0.0425396	1.9747	1.05079	0.0138654	0.643638	0.342497	94.4959	B	B	P1	0.398692	0.0518931	DFO_a
PW_46	19372	3.65274	1.32203	2.03093	0.521396	0.188707	0.289897	51.1633	B	B	P1	0.0674624	0.0876449	Conserved
PW_46	19419	1.41046	6.26879	4.10212	0.11972	0.532093	0.348187	61.9763	A	A	P2	0.199831	0.0424898	Conserved
PW_46	19429	1.01324	1.17045	2.17017	0.232722	0.26883	0.498447	43.2384	A,B	A,B	P2,P1	0.132299	0.12574	Conserved
PW_46	19437	6.99792	8.60284	7.23819	0.306403	0.376674	0.316923	11.3703	B	B	P1	0.0813808	0.0375768	Conserved
PW_46	19445	6.31025	2.68521	12.8281	0.289149	0.123042	0.587809	70.6539	B	B	P1	0.0457284	0.076465	Conserved
PW_46	19452	2.92582	0.513025	3.97616	0.394581	0.0691873	0.536232	71.8411	B	B	P1	0.0451316	0.159771	Conserved
PW_46	19482	2.17594	4.27638	4.2637	0.203055	0.399064	0.397881	33.8477	A	A	P2	0.0649695	0.0127339	Conserved
PW_46	19493	0.33253	0.0667873	2.39334	0.119073	0.0239153	0.857012	136.802	A	A	P2	0.128122	0.0428574	Conserved
PW_46	19537	2.43196	0.912196	3.41344	0.359885	0.134988	0.505126	55.9476	B	B	P1	0.0221075	0.145168	Conserved
PW_46	19585	0.644195	0.757826	1.71143	0.206907	0.243404	0.549689	56.4767	A	A	P2	0.193409	0.0786681	Conserved
PW_46	19598	1.95346	2.97576	2.60211	0.259378	0.395117	0.345505	20.6049	A	A	P2	0.0738438	0.0366673	Conserved
PW_46	19607	1.17106	1.18435	1.45133	0.307627	0.311119	0.381254	12.4611	A	A	P2	0.1724	0.0356346	Conserved
PW_46	19609	5.11345	3.59399	2.87351	0.441539	0.310336	0.248124	29.6211	A	A	P2	0.0760378	0.0397414	Conserved
PW_46	19611	3.76484	2.60238	2.60166	0.419767	0.290157	0.290077	22.4561	A	A	P2	0.170835	0.128233	Conserved
PW_47	3	73.862	63.4714	63.0674	0.368571	0.316722	0.314706	9.16013	D	D	P2	0.172262	0.0697382	Conserved
PW_47	13	23.7501	12.3894	32.062	0.348235	0.181659	0.470106	43.44	A	A	P2	0.27158	0.125595	Uncategorised
PW_47	14	1.36304	2.03845	2.28503	0.239696	0.35847	0.401833	25.1821	B	A,B	P2,HET	0.199031	0.166048	Conserved
PW_47	16	8.07773	11.2242	45.9557	0.123782	0.171998	0.70422	96.6302	B	B	HET	0.157059	0.0613527	Conserved
PW_47	21	2.56739	3.03122	1.05239	0.386016	0.455754	0.158231	46.6802	D	D	P2	0.325592	0.0979794	DFO_a
PW_47	41	2.35568	1.64136	2.3261	0.37255	0.25958	0.367871	19.1746	A	A	P2	0.287916	0.00571388	DFO_a
PW_47	47	12.3463	78.9847	49.2465	0.0878258	0.561858	0.350316	71.2417	A	A	P2	0.288319	0.0376462	DFO_a
PW_47	52	1.73761	6.31382	11.2998	0.0897934	0.326275	0.583932	74.1434	A	A	P2	0.600655	0.0275657	DFO_a
PW_47	64	2.84095	5.66762	8.47225	0.167304	0.333766	0.498931	49.7442	A	A	P2	0.103614	0.0888449	Conserved
PW_47	79	9.78729	4.99784	9.9073	0.396368	0.202404	0.401228	34.0243	B	B	P2	0.071692	0.0593126	Conserved
PW_47	129	3.47569	3.76246	8.29754	0.223723	0.242182	0.534095	52.2329	A	A	P2	0.0966422	0.0395902	Conserved
PW_47	140	65.5482	39.7243	65.9302	0.382869	0.232031	0.3851	26.3212	A	A	P2	0.135646	0.0287683	Conserved
PW_47	226	0.570759	1.48232	0.0579432	0.270371	0.702181	0.027448	102.523	A	A	P2	0.0624772	0.053299	Conserved
PW_47	266	4.41586	5.11581	6.21959	0.28035	0.324787	0.394863	17.3199	A	A	P2	0.0591737	0.0284406	Conserved
PW_47	311	5.5574	5.87217	5.53474	0.327594	0.346148	0.326258	3.33542	A	A	P2	0.280583	0.0833672	DFO_a
PW_47	369	4.28585	5.16653	5.61156	0.28451	0.342973	0.372516	13.4364	A	A	P2	0.0128565	0.0202403	Conserved
PW_47	377	1.9416	2.48134	1.86934	0.308569	0.394347	0.297085	15.9451	A	A	P2	0.0203856	0.0803274	Conserved
PW_47	387	1.3245	3.15867	3.91046	0.157798	0.376318	0.465884	47.5431	A	A	P2	0.0606432	0.0193105	Conserved
PW_47	431	3.71621	8.03196	4.50214	0.228685	0.494265	0.277049	42.436	A	A	P2	0.0110295	0.0362764	Conserved
PW_47	455	4.53172	4.13221	4.33833	0.348533	0.317807	0.33366	4.60969	A	A	P2	0.0806155	0.0343782	Conserved
PW_47	493	5.14229	8.80197	6.49112	0.251637	0.430722	0.317641	27.1705	A	A	P2	0.0559635	0.0242528	Conserved
PW_47	497	14.8877	21.1631	24.5406	0.245707	0.349276	0.405017	24.2528	A	A	P2	0.0696736	0.0114458	Conserved
PW_47	502	0.647235	1.76578	2.78163	0.124596	0.339923	0.53548	61.6564	A	A	P2	0.324698	0.00794483	DFO_a
PW_47	515	4.61297	3.42206	5.11165	0.350885	0.260298	0.388817	19.8097	A	A	P2	0.174168	0.0503127	Conserved
PW_47	522	1.73238	3.64824	2.03148	0.233724	0.4922	0.274076	41.7163	A	A	P2	0.0579562	0.0687657	Conserved
PW_47	523	1.29482	0.384758	0.666531	0.551901	0.163998	0.284101	59.5748	A	A	P2	0.0711971	0.0860101	Conserved
PW_47	526	106.488	155.618	147.615	0.259904	0.379814	0.360282	19.3012	A	A	P2	0.154257	0.0129484	Conserved
PW_47	543	3.19766	3.59052	3.27617	0.317722	0.356756	0.325522	6.19691	A	A	P2	0.352227	0.02765	DFO_a
PW_47	544	21.9681	26.6659	38.4821	0.25217	0.306096	0.441734	29.3018	A	A	P2	0.106671	0.0357498	Conserved
PW_47	579	12.7062	18.0199	18.5958	0.257618	0.365352	0.37703	19.7493	A	A	P2	0.122722	0.0264527	Conserved
PW_47	773	2.66298	1.30403	2.68989	0.400033	0.195891	0.404076	35.7137	A	A	P2	0.0620888	0.025419	Conserved
PW_47	776	0.321508	0.0386689	86.9568	0.00368208	0.000442857	0.995875	172.134	A	A	P2	0.635629	0.000995465	DFO_a
PW_47	777	2.5645	1.4349	4.64758	0.296578	0.165942	0.53748	56.5429	A	A	P2	0.059389	0.0149836	Conserved
PW_47	783	6.44195	7.75845	7.10464	0.302367	0.36416	0.333472	9.26903	A	A	P2	0.124783	0.0333613	Conserved
PW_47	785	6.1809	6.13035	6.03132	0.33697	0.334215	0.328815	1.24449	A	A	P2	0.0298865	0.0306094	Conserved
PW_47	787	5.45683	2.62153	3.11999	0.487289	0.2341	0.278611	40.5522	A	A	P2	0.100684	0.0274738	Conserved
PW_47	807	16.0825	20.5118	22.9202	0.270228	0.344652	0.38512	17.4829	A	A	P2	0.18786	0.00896461	Conserved
PW_47	815	131.669	52.0964	83.9835	0.491763	0.194572	0.313665	44.8707	A	A	P2	0.108494	0.0108264	Conserved
PW_47	827	1.95944	0.595903	0.959666	0.557449	0.169531	0.27302	60.2608	A	A	P2	0.12492	0.0367062	Conserved
PW_47	850	17.2229	1.37611	15.422	0.506244	0.0404489	0.453307	76.5068	A	A	P2	0.091664	0.0519296	Conserved
PW_47	854	17.1391	13.6618	18.4756	0.347815	0.277247	0.374938	15.1289	A	A	P2	0.0693655	0.0244186	Conserved
PW_47	863	62.3015	89.9383	15.3862	0.371669	0.536542	0.0917891	67.4523	A	A	P2	0.155161	0.0531368	Conserved
PW_47	899	1.07483	2.56493	4.01645	0.140387	0.335013	0.5246	57.6337	A	A	P2	0.115793	0.035689	Conserved
PW_47	902	4.81618	2.43535	5.29737	0.383793	0.194069	0.422138	36.6363	A	A	P2	0.190508	0.0285516	Conserved
PW_47	907	2.36055	12.4365	24.6303	0.0598708	0.315428	0.624701	84.8522	A	A	P2	0.289257	0.0267812	DFO_a
PW_47	930	26.5772	23.4939	23.9892	0.358859	0.317226	0.323914	6.70729	A	A	P2	0.0736859	0.0198706	Conserved
PW_47	933	2.32666	1.83894	2.1147	0.370469	0.292811	0.33672	11.6818	A	A	P2	0.1879	0.0925103	Conserved
PW_47	943	6.00859	3.52321	4.96329	0.414526	0.243062	0.342412	25.8274	A	A	P2	0.105746	0.0461427	Conserved
PW_47	965	18.6542	10.3735	7.1158	0.516115	0.287008	0.196877	49.3752	A	A	P2	0.0813728	0.0480543	Conserved
PW_47	1037	6.55815	4.48308	8.6042	0.333826	0.2282	0.437974	31.4665	A	A	P2	0.110934	0.0514013	Conserved
PW_47	1040	9.62142	2.8405	9.56147	0.436873	0.128977	0.434151	53.095	A	A	P2	0.457051	0.287675	DFB
PW_47	1059	44.2293	31.9022	110.204	0.237363	0.171208	0.591429	67.7854	A	A	P2	0.086909	0.0139773	Conserved
PW_47	1067	12.0624	7.07926	15.7198	0.34601	0.203068	0.450922	37.3237	A	A	P2	0.102948	0.00849287	Conserved
PW_47	1080	0.118017	0.0652439	1.66689	0.0637877	0.0352641	0.900948	147.533	A	A	P2	0.433436	0.0364015	DFO_a
PW_47	1085	5.44281	4.49943	6.00317	0.34134	0.282177	0.376483	14.2979	A	A	P2	0.153835	0.0817991	Conserved
PW_47	1086	11.8928	1.63539	3.26363	0.70825	0.097392	0.194358	98.4861	A	A	P2	0.120939	0.0482268	Conserved
PW_47	1097	0.828222	1.15363	1.20613	0.259795	0.361869	0.378337	19.2649	A	A	P2	0.0116127	0.0189147	Conserved
PW_47	1107	4.14466	5.18864	7.22396	0.250323	0.313375	0.436302	28.3747	A	A	P2	0.0797499	0.0479369	Conserved
PW_47	1150	0.239912	1.92511	0.848233	0.0796187	0.638881	0.2815	84.9633	A	A	P2	0.109013	0.0677844	Conserved
PW_47	1162	7.85659	6.11857	10.4488	0.321676	0.250515	0.427809	26.766	A	A	P2	0.0939553	0.0799148	Conserved
PW_47	1199	11.2612	3.37588	2.90236	0.64205	0.192474	0.165476	80.309	A	A	P2	0.0670284	0.00535964	Conserved
PW_47	1200	20.1229	7.18152	15.9893	0.4648	0.165879	0.369321	45.8026	A	A	P2	0.146671	0.0314007	Conserved
PW_47	1246	5.62915	5.94476	6.82777	0.305904	0.323055	0.37104	10.1288	A	A	P2	0.0524039	0.0392525	Conserved
PW_47	1248	4.70032	4.2962	4.66928	0.343948	0.314376	0.341676	4.937	A	A	P2	0.0277386	0.0141962	Conserved
PW_47	1256	0.984313	0.48604	0.28617	0.560376	0.276706	0.162919	61.407	A	A	P2	0.0727778	0.0349249	Conserved
PW_47	1276	8.78145	8.41496	9.77249	0.325614	0.312024	0.362362	7.81238	A	A	P2	0.0905116	0.0538638	Conserved
PW_47	1349	2.03442	1.93321	2.17302	0.331304	0.314822	0.353874	5.88151	A	A	P2	0.0323317	0.0321366	Conserved
PW_47	1388	14.6656	40.0115	51.9155	0.137586	0.375368	0.487046	53.5446	A	A	P2	0.160344	0.041054	Conserved
PW_47	1393	0.943604	2.24708	2.57577	0.163637	0.389681	0.446682	44.9099	A	A	P2	0.137559	0.0185751	Conserved
PW_47	1395	4.44702	4.90251	5.5175	0.29912	0.329757	0.371123	10.8404	A	A	HET	0.0249353	0.0561384	Conserved
PW_47	1472	39.2473	48.8239	97.1566	0.211887	0.263588	0.524525	50.2748	A	A	P2	0.0560995	0.0227307	Conserved
PW_47	1501	4.21499	3.06685	5.73435	0.323827	0.235618	0.440555	30.8396	A	A	P2	0.124841	0.0294477	Conserved
PW_47	1504	18.2882	14.3119	24.193	0.322014	0.252001	0.425985	26.2627	A	A	P2	0.140556	0.0124186	Conserved
PW_47	1514	63.7057	51.9928	56.6261	0.369684	0.301714	0.328601	10.2693	A	A	P2	0.119575	0.0147709	Conserved
PW_47	1518	5.37768	8.16661	9.50319	0.233331	0.354338	0.412331	27.399	A	A	P2	0.0703686	0.0407284	Conserved
PW_47	1534	45.2936	38.2274	56.4632	0.323562	0.273084	0.403354	19.7047	A	A	P2	0.0456977	0.0262702	Conserved
PW_47	1535	3.93707	11.4492	9.93318	0.155496	0.45219	0.392315	47.0684	A	A	P2	0.0473362	0.0106519	Conserved
PW_47	1551	0.717861	1.11941	1.46825	0.21717	0.338649	0.444181	34.0796	A	A	P2	0.152882	0.0257193	Conserved
PW_47	1576	7.83411	6.62919	4.17221	0.420386	0.355729	0.223885	30.044	A	A	P2	0.15566	0.0610948	Conserved
PW_47	1611	2.18216	2.39647	2.79108	0.296098	0.325178	0.378724	12.5736	A	A	P2	0.0467407	0.0508645	Conserved
PW_47	1655	16.5688	16.7083	16.6132	0.332105	0.334901	0.332995	0.428554	A	A	P2	0.0679113	0.0334108	Conserved
PW_47	1656	1.31875	0.864701	0.534106	0.485271	0.31819	0.196539	43.4882	A	A	P2	0.0795184	0.134271	Conserved
PW_47	1701	23.8128	50.1092	52.6334	0.188161	0.395947	0.415892	37.8353	A	A	P2	0.0855836	0.0558647	Conserved
PW_47	1703	13.987	23.902	17.7928	0.251196	0.42926	0.319544	26.9488	A	A	P2	0.0973438	0.0358857	Conserved
PW_47	1710	16.8444	30.5143	17.8156	0.258452	0.468195	0.273353	35.1093	A	A	P2	0.0996704	0.00793332	Conserved
PW_47	1711	0.901104	0.0157666	0.280361	0.752657	0.0131692	0.234174	113.876	A	A	P2	0.218914	0.105179	Uncategorised
PW_47	1719	3.18305	4.56616	4.10846	0.268438	0.385081	0.346481	17.8266	A	A	P2	0.044232	0.0554061	Conserved
PW_47	1721	1.3008	1.5224	1.70214	0.287448	0.336416	0.376136	13.3272	A	A	P2	0.145196	0.0897311	Conserved
PW_47	1726	3.79702	3.98592	4.62019	0.306134	0.321364	0.372502	10.4296	A	A	P2	0.0459381	0.0110847	Conserved
PW_47	1741	3.83856	5.59883	9.99535	0.197531	0.288113	0.514356	48.9545	A	A	P2	0.0738553	0.0332374	Conserved
PW_47	1745	7.50985	8.14126	8.41638	0.312033	0.338268	0.349699	5.79353	A	A	P2	0.186337	0.0964245	Conserved
PW_47	1824	1.05753	3.05762	4.11136	0.128552	0.371678	0.49977	56.5669	A	A	P2	0.0665157	0.0973227	Conserved
PW_47	1829	4.37321	2.43973	2.56269	0.466445	0.26022	0.273335	34.6392	A	A	P2	0.0999645	0.0276988	Conserved
PW_47	1849	30.0898	46.5903	35.8678	0.267351	0.41396	0.318689	22.318	A	A	P2	0.109426	0.0193881	Conserved
PW_47	1851	8.3049	5.79883	4.18924	0.453994	0.316998	0.229008	34.0137	A	A	P2	0.0899937	0.0185562	Conserved
PW_47	1898	2.88191	0.119484	1.52199	0.637114	0.0264148	0.336472	91.6085	A	A	P2	0.0280298	0.0421314	Conserved
PW_47	1899	8.69271	35.2285	59.8498	0.0837682	0.339483	0.576749	73.9643	A	A	P2	0.360389	0.0947746	DFO_a
PW_47	1929	2.69385	2.06723	1.07848	0.46131	0.354005	0.184685	41.8399	A	A	P2	0.0981895	0.0444736	Conserved
PW_47	1946	4.68038	3.58951	7.94831	0.288588	0.221326	0.490086	41.9566	A	A	P2	0.327203	0.0449067	DFO_a
PW_47	1974	10.0382	1.81183	20.3096	0.312138	0.0563387	0.631524	86.4533	A	A	HET	0.59462	0.73998	DFB
PW_47	1978	2.75479	3.01333	2.59555	0.329375	0.360288	0.310336	7.563	A	A	P2	0.0297943	0.0358458	Conserved
PW_47	2024	1.04946	8.67925	4.62405	0.0731192	0.604709	0.322172	79.7912	A	A	P2	0.0891277	0.107392	Conserved
PW_47	2031	2.17616	7.31702	9.94593	0.111947	0.376407	0.511646	60.9902	A	A	P2	0.0574873	0.0234371	Conserved
PW_47	2083	0.626899	2.72704	2.01518	0.11676	0.507912	0.375328	59.6786	A	A	P1	0.10037	0.15666	Conserved
PW_47	2106	7.26385	10.7042	9.65979	0.262918	0.387443	0.34964	19.1532	A	A	P1	0.0294731	0.0234964	Conserved
PW_47	2108	36.3939	23.4497	44.2968	0.34947	0.225174	0.425357	30.3187	A	A	P1	0.0320692	0.0726127	Conserved
PW_47	2120	4.29731	7.24996	4.56241	0.266753	0.450037	0.283209	30.4209	A	A	P1	0.155606	0.254702	Uncategorised
PW_47	2126	12.1343	16.5102	11.9565	0.298868	0.406646	0.294487	19.0584	A	A	P1	0.106303	0.180808	Conserved
PW_47	2129	3.65539	8.00008	6.24639	0.204191	0.446885	0.348924	36.6288	A	A	P1	0.0328798	0.127098	Conserved
PW_47	2151	5.39737	24.1146	28.9485	0.0923251	0.412494	0.495181	63.8324	A	A	P1	0.0311729	0.132478	Conserved
PW_47	2156	0.958239	2.48318	3.82364	0.131897	0.341797	0.526306	59.2022	A	A	P1	0.0414238	0.22632	DFO_b
PW_47	2215	3.02508	3.6608	5.79747	0.242329	0.293254	0.464417	34.9026	A	A	P1	0.0317985	0.121806	Conserved
PW_47	2227	3.64035	4.30889	2.52398	0.347586	0.41142	0.240994	25.8308	A	A	P1	0.437623	0.439179	DFB
PW_47	2313	0.91432	0.375741	1.9512	0.282088	0.115924	0.601988	74.1151	A	A	P1	0.00549274	0.0962203	Conserved
PW_47	2315	13.3306	1.86936	18.8318	0.391711	0.0549301	0.553359	76.2872	A	A	P1	0.0183666	0.0434849	Conserved
PW_47	2318	8.52053	27.5986	22.0821	0.146398	0.474193	0.37941	50.6055	A	A	P1	0.0999929	0.093822	Conserved
PW_47	2330	188.003	19.623	27.9778	0.797963	0.0832882	0.118749	120.831	A	A	P1	0.10112	0.091707	Conserved
PW_47	2334	1.84349	1.61264	1.92849	0.342362	0.29949	0.358148	9.10606	A,B	A,B	P1,P2	0.173903	0.0462021	Conserved
PW_47	2336	1066.89	1196.48	1188.19	0.309103	0.346649	0.344247	6.30546	B	A,B	P1,P2	0.26276	0.0334305	DFO_a
PW_47	2339	1.28733	1.61272	0.0249139	0.440118	0.551365	0.00851767	86.0236	B	A,B	P1,P2	0.0456127	0.0193237	Conserved
PW_47	2400	10.4171	15.3634	10.0605	0.290647	0.428655	0.280698	24.8103	A	A	P1	0.018645	0.100292	Conserved
PW_47	2403	3.08357	4.22986	3.9192	0.274519	0.376569	0.348912	15.8335	A	A	P1	0.0312005	0.0540648	Conserved
PW_47	2404	2228.35	4374.7	3227.36	0.22668	0.445017	0.328303	32.7767	A	A	P1	0.0214497	0.123479	Conserved
PW_47	2448	1.15935	0.587349	1.24018	0.388148	0.196643	0.415209	35.7443	A	A	P1	0.0946497	0.1075	Conserved
PW_47	2451	102.196	54.4555	112.522	0.379666	0.202306	0.418028	34.5248	A	A	P1	0.0140999	0.148219	Conserved
PW_47	2480	7.84897	40.6354	32.7474	0.0966245	0.50024	0.403135	63.2002	A	A	P1	0.0254625	0.311125	DFO_b
PW_47	2485	0.903042	0.144587	0.249818	0.696015	0.11144	0.192546	95.0095	A	A	P1	0.0332305	0.0792445	Conserved
PW_47	2515	0.924074	0.416319	0.716728	0.449207	0.20238	0.348413	37.2309	A	A	P1	0.155757	0.459878	Uncategorised
PW_47	2541	4.14838	3.56293	4.00547	0.354055	0.304088	0.341858	7.81545	D	D	P1	0.0540287	0.376262	DFO_b
PW_47	2545	2.08336	1.29648	1.96815	0.38956	0.242424	0.368017	23.8391	D	D	P1	0.0647096	0.389796	DFO_b
PW_47	2549	7.39734	8.54356	5.86458	0.339242	0.391808	0.26895	18.4926	D	D	P1	0.0941477	0.277323	DFO_b
PW_47	2561	2.17761	0.362045	0.858734	0.640777	0.106535	0.252689	82.8301	A	A,D	P1,P1	0.157152	0.248043	Uncategorised
PW_47	2565	0.599422	5.07038	2.09241	0.0772231	0.653213	0.269564	87.9727	A	A,D	P1,P1	0.612987	0.59421	DFB
PW_47	2575	11.8547	9.30068	6.27525	0.432169	0.339063	0.228768	30.5464	D	D	P1	0.158861	0.25689	Uncategorised
PW_47	2584	1.52474	2.7989	1.48507	0.262492	0.481845	0.255662	38.5982	A	A,D	P1,P1	0.342379	0.457477	DFB
PW_47	2590	7.84239	8.43906	5.75606	0.355866	0.382941	0.261194	19.1774	D	D	P1	0.148867	0.306891	Uncategorised
PW_47	2597	6.21477	8.80363	6.05216	0.29495	0.417817	0.287233	21.9799	D	D	P1	0.298852	0.358451	DFB
PW_47	2606	27.7581	11.5028	9.4068	0.57036	0.236354	0.193286	61.9192	A	A	P1	0.0320501	0.718576	DFO_b
PW_47	2613	8.63722	8.84209	9.15069	0.324342	0.332035	0.343623	2.91186	A	A	P1	0.0487807	0.418755	DFO_b
PW_47	2618	2.41869	0.566806	0.0263256	0.803066	0.188194	0.00874076	124.973	B	B	P1	0.0106681	0.703334	DFO_b
PW_47	2623	12.7033	8.86543	8.49851	0.422496	0.294854	0.28265	23.2373	D	D	P1	0.020326	0.416781	DFO_b
PW_47	2718	12.5233	2.59773	19.7753	0.358872	0.0744414	0.566687	74.1343	D	D	P1	0.0303263	0.186139	Conserved
PW_47	2723	5.29892	2.5057	5.03401	0.412732	0.195169	0.392099	36.0293	D	D	P1	0.0650765	0.0459272	Conserved
PW_47	2729	10.8782	16.0016	7.36653	0.317645	0.46725	0.215105	38.0408	D	D	P1	0.033092	0.0570307	Conserved
PW_47	2762	7.90034	6.24652	4.43482	0.425168	0.336165	0.238666	27.985	D	D	P1	0.00355172	0.159017	Conserved
PW_47	2766	11.2005	14.641	10.5324	0.307926	0.402514	0.28956	18.1834	D	D	P1	0.0102111	0.189733	Conserved
PW_47	2776	1.81599	1.47344	0.672078	0.458408	0.37194	0.169652	44.4596	D	D	P1	0.0471459	0.014284	Conserved
PW_47	2854	9.34938	1.03689	8.36098	0.498707	0.0553089	0.445984	72.6645	A	A	P1	0.0643912	0.113346	Conserved
PW_47	2886	0.62503	3.31282	1.77908	0.10933	0.579475	0.311195	70.756	A	A	P1	0.0484633	0.264839	DFO_b
PW_47	3060	34.3148	11.6344	21.2974	0.510283	0.173012	0.316706	50.7747	D	D	P1	0.0202987	0.119653	Conserved
PW_47	3064	12.5405	5.83705	14.6059	0.380205	0.176969	0.442826	41.6964	A,D	A,D	P1,P1	0.0348199	0.393448	DFO_b
PW_47	3073	1.83295	0.779564	2.16052	0.384022	0.163326	0.452651	45.3529	D	D	P1	0.0520044	0.041347	Conserved
PW_47	3077	3.5063	4.56701	2.28577	0.338476	0.44087	0.220654	33.0594	D	D	P1	0.035051	0.157175	Conserved
PW_47	3097	2.27033	4.56059	3.5203	0.21933	0.440585	0.340085	33.2345	D	D	P1	0.0378026	0.114543	Conserved
PW_47	3113	1.65518	1.12184	0.714478	0.474061	0.321306	0.204634	40.5347	D	D	P1	0.0668988	0.132182	Conserved
PW_47	3149	26.3262	0.73902	2.90852	0.878309	0.0246556	0.0970358	142.004	A	A	P1	0.0786112	0.173569	Conserved
PW_47	3163	2.72876	2.05073	1.71825	0.419956	0.315606	0.264438	23.7779	A	A	P1	0.0885407	0.0256174	Conserved
PW_47	3175	66.1528	38.0599	36.2433	0.470986	0.270974	0.25804	35.8158	A,D	A,D	P1,P1	0.0602972	0.119799	Conserved
PW_47	3177	40.2377	4.14961	68.7465	0.355664	0.0366788	0.607657	85.843	A	A,D	P1,P1	0.0317133	0.0851244	Conserved
PW_47	3181	246.581	199.636	199.259	0.382014	0.309285	0.308701	12.6479	D	A,D	P1,P1	0.0135965	0.0495793	Conserved
PW_47	3182	2.69386	0.225696	0.0533642	0.906133	0.0759173	0.0179501	149.071	D	D	P1	0.0261847	0.127022	Conserved
PW_47	3183	3.37129	2.23456	1.92147	0.447874	0.29686	0.255266	30.4055	D	A,D	P1,P1	0.0400475	0.0446109	Conserved
PW_47	3184	0.124222	0.616114	1.94183	0.0463142	0.229708	0.723978	105.155	D	D	P1	0.0595799	0.0953579	Conserved
PW_47	3216	6.25925	5.32462	4.46448	0.390024	0.331786	0.27819	16.78	D	A,D	P1,P1	0.0255689	0.204717	DFO_b
PW_47	3235	3.08514	0.0606774	1.11656	0.723806	0.0142356	0.261958	108.039	D	D	P1	0.0166706	0.385461	DFO_b
PW_47	3262	2.56446	2.59883	2.52043	0.333752	0.338226	0.328022	1.5345	A	A	P1	0.0620269	0.13034	Conserved
PW_47	3276	42.0279	82.9061	92.1141	0.193634	0.381971	0.424395	36.8486	A	A	P1	0.00586285	0.112474	Conserved
PW_47	3294	2.56959	1.35062	2.39866	0.406653	0.213744	0.379603	31.3341	A	A	P1	0.0145015	0.161447	Conserved
PW_47	3299	32.0612	20.6974	34.2435	0.368511	0.237895	0.393594	25.0795	A	A	P1	0.0102564	0.0407969	Conserved
PW_47	3300	0.700328	1.4358	1.29568	0.20407	0.41838	0.377551	34.1375	A	A	P1	0.170899	0.197583	Conserved
PW_47	3319	2.47352	2.44309	19.9846	0.0993334	0.0981114	0.802555	121.908	A	A	P1	0.0553506	0.0910111	Conserved
PW_47	3326	8.49457	14.3513	15.9804	0.218784	0.369629	0.411587	30.419	A	A	P1	0.0684352	0.0723809	Conserved
PW_47	3333	2.60278	2.4714	5.29954	0.250901	0.238237	0.510862	46.1624	A,D	A,D	P1,P1	0.109268	0.258639	Uncategorised
PW_47	3336	3.19875	3.66647	11.2359	0.176715	0.202554	0.62073	74.7685	A,D	A,D	P1,P1	0.01399	0.372347	DFO_b
PW_47	3337	5.42618	6.28192	7.91019	0.276588	0.320207	0.403205	19.2963	A	A	P1	0.0547281	0.0108925	Conserved
PW_47	3370	27.2149	17.1373	26.5995	0.38357	0.241535	0.374895	23.8854	A	A	P1	0.0334696	0.0482934	Conserved
PW_47	3392	1.55569	7.15099	10.3061	0.0818236	0.376115	0.542062	69.9248	A	A	P1	0.242084	0.132889	Uncategorised
PW_47	3513	1.42639	4.17378	3.84619	0.150999	0.44184	0.407162	47.6567	A	A	P1	0.0429742	0.0979709	Conserved
PW_47	3525	50.7966	175.746	134.042	0.140873	0.487392	0.371736	52.9267	A	A,D	P1,P1	0.0254111	0.0247174	Conserved
PW_47	3528	26.8631	37.7474	37.8279	0.262237	0.368489	0.369274	18.4718	A	A	P1	0.0689831	0.0363747	Conserved
PW_47	3759	2.18015	18.3691	4.5799	0.0867578	0.730987	0.182255	104.302	A	A	P1	0.00985787	0.0750647	Conserved
PW_47	3780	3.84304	7.76097	8.16574	0.19439	0.392568	0.413042	36.229	A	A	P1	0.0764859	0.101841	Conserved
PW_47	3790	5.28337	2.62866	1.88977	0.53902	0.268181	0.192799	54.6222	A	A	P1	0.00446569	0.102842	Conserved
PW_47	3798	4.80914	3.90725	7.43601	0.297735	0.241899	0.460366	34.0501	D	A,D	P1,P1	0.113988	0.108752	Conserved
PW_47	3838	1.87933	0.0209249	1.11019	0.624271	0.00695077	0.368779	93.0548	A	A	P1	0.0359795	0.109856	Conserved
PW_47	3840	7.05728	7.65765	7.82425	0.313112	0.339748	0.34714	5.36945	A	A	P1	0.0247701	0.0315952	Conserved
PW_47	3881	6.49437	3.60715	3.60162	0.473933	0.263235	0.262832	36.5289	A	A	P1	0.0368017	0.0861675	Conserved
PW_47	3884	4.7847	2.68906	4.40448	0.402812	0.226385	0.370802	28.1977	A	A	P1	0.0157378	0.0770534	Conserved
PW_47	3886	11.1535	0.717729	4.46295	0.682832	0.0439403	0.273228	97.0977	A	A	P1	0.00740395	0.0559794	Conserved
PW_47	3887	5.45745	6.41028	5.54841	0.313356	0.368065	0.318579	9.05757	A	A	P1	0.00687765	0.0383909	Conserved
PW_47	3894	2.00181	1.91302	2.77113	0.299405	0.286125	0.41447	21.1737	A	A	P1	0.0425799	0.13962	Conserved
PW_47	3908	0.334095	2.02748	1.10599	0.0963488	0.584699	0.318953	73.3477	A	A	P1	0.0153319	0.138063	Conserved
PW_47	3910	5.39123	4.17145	3.5021	0.412654	0.31929	0.268056	21.9944	A	A	P1	0.0874334	0.0429449	Conserved
PW_47	3940	15.8774	23.5113	19.9416	0.26761	0.396278	0.336112	19.3136	A	A	P1	0.0350024	0.061621	Conserved
PW_47	4011	58.7425	52.1481	22.2613	0.441169	0.391644	0.167187	43.8006	D	D	P1	0.0474119	0.0233888	Conserved
PW_47	4141	0.387451	0.609515	3.02317	0.0963777	0.151616	0.752007	109.09	A	A	P1	0.0595455	0.14559	Conserved
PW_47	4226	92.4475	29.6139	18.2043	0.659088	0.211127	0.129785	85.5086	D	D	P1	0.0459498	0.287746	DFO_b
PW_47	4243	70.6851	7.198	12.7227	0.780139	0.079443	0.140418	116.443	A	A	P1	0.0327942	0.0309003	Conserved
PW_47	4252	1.40769	2.63137	2.60676	0.211816	0.395944	0.39224	31.5761	A	A	P1	0.059226	0.1148	Conserved
PW_47	4256	1.33981	3.59392	0.971457	0.226887	0.608604	0.164509	72.1269	A	A	P1	0.133066	0.179597	Conserved
PW_47	4257	32.2947	17.057	17.5975	0.482377	0.254775	0.262848	38.7415	A	A	P1	0.0268772	0.0642339	Conserved
PW_47	4551	2.65234	3.11315	4.5573	0.25694	0.301581	0.441479	28.8839	A	A	P1	0.00992259	0.0775396	Conserved
PW_47	4555	0.770889	1.00426	0.952065	0.282666	0.368236	0.349098	13.4732	A	A	P1	0.0381864	0.0197702	Conserved
PW_47	4562	5.10715	10.1029	9.37831	0.207706	0.410882	0.381412	32.937	A	A	P1	0.0319337	0.0992704	Conserved
PW_47	4571	6.63208	3.77366	3.3923	0.480654	0.273492	0.245854	38.4989	A	A	P1	0.0737931	0.118764	Conserved
PW_47	4578	2.81359	5.3802	6.354	0.193403	0.36983	0.436767	37.716	A	A	P1	0.0472235	0.123954	Conserved
PW_47	4582	33.3964	5.95352	7.65809	0.710441	0.126649	0.16291	98.1262	A	A	P1	0.0829118	0.116033	Conserved
PW_47	4589	1.91949	1.47624	1.71209	0.375794	0.289016	0.335191	13.0257	A	A	P1	0.0784632	0.17979	Conserved
PW_47	4596	3.94677	13.0919	17.9228	0.112889	0.374466	0.512644	60.9081	A	A	P1	0.0752135	0.25892	DFO_b
PW_47	4601	3.39058	5.68666	5.9235	0.226028	0.379092	0.394881	27.9793	A	A	P1	0.0464919	0.0460008	Conserved
PW_47	4754	18.4436	11.1433	36.5625	0.278817	0.168456	0.552726	59.3552	B	B	P1	0.067076	0.102769	Conserved
PW_47	4778	24.1312	40.7698	47.7056	0.214296	0.362055	0.423649	32.2773	A	A	P1	0.0890125	0.159381	Conserved
PW_47	4779	23.4172	6.71312	3.4357	0.697646	0.199998	0.102356	95.7777	A	A	P1	0.0286648	0.233394	DFO_b
PW_47	4780	3.42552	4.7403	8.06873	0.211002	0.291989	0.49701	44.2255	A	A	P1	0.0669538	0.0546208	Conserved
PW_47	4868	3.83654	5.92532	5.81424	0.24631	0.380411	0.373279	22.6347	A	A,B	P1,P1	0.037274	0.0603238	Conserved
PW_47	4961	4.0219	2.60509	9.64963	0.247097	0.160051	0.592852	68.6776	B	B	P1	0.0441888	0.223847	DFO_b
PW_47	4962	19.4228	9.77269	16.5833	0.424276	0.213476	0.362248	32.5	B	B	P1	0.0181208	0.173036	Conserved
PW_47	4975	3.08843	0.880665	6.92798	0.283418	0.0808166	0.635765	84.2464	B	B	P1	0.0244372	0.158022	Conserved
PW_47	5027	7.01826	5.94997	6.2151	0.365852	0.310163	0.323984	8.69926	A	A	P1	0.0375281	0.0283779	Conserved
PW_47	5142	1.82912	2.60346	1.83035	0.292055	0.415694	0.292252	21.3978	A	A	P1	0.0925011	0.119116	Conserved
PW_47	5163	14.0233	11.7846	14.0195	0.352103	0.295892	0.352006	9.72761	A	A	P1	0.0415938	0.0616663	Conserved
PW_47	5185	0.467971	2.16584	5.89526	0.0548678	0.253936	0.691196	97.6529	A	A	P1	0.0213171	0.401996	DFO_b
PW_47	5193	1.09479	1.85698	1.59477	0.240797	0.408437	0.350766	25.5507	B	B	P1	0.0360486	0.0629603	Conserved
PW_47	5233	12.8197	6.08885	13.7238	0.392851	0.186589	0.420559	38.351	B	B	P1	0.0375828	0.0896451	Conserved
PW_47	5261	0.764055	25.1331	8.85704	0.0219845	0.723168	0.254848	107.136	B	B	P1	0.0321148	0.250752	DFO_b
PW_47	5278	11.7131	68.1203	43.7713	0.0947625	0.551114	0.354123	68.6656	B	A,B	P1,P1	0.010201	0.0492581	Conserved
PW_47	5286	1.18161	1.32453	1.25441	0.314211	0.352218	0.333571	5.70135	B	B	P1	0.0273643	0.108003	Conserved
PW_47	5295	6.23654	9.18461	7.00947	0.278037	0.409467	0.312496	20.4444	A	A	P1	0.0703549	0.117009	Conserved
PW_47	5318	39.8639	66.7463	57.2874	0.243225	0.407244	0.349532	24.9602	B	B	P1	0.0417284	0.179133	Conserved
PW_47	5326	1.05903	1.12551	1.31741	0.302411	0.321396	0.376194	11.4938	A,B	A,B	P1,P1	0.0365055	0.155301	Conserved
PW_47	5343	1.27219	11.0287	0.639503	0.0983115	0.852269	0.049419	135.023	A	A,B	P1,P1	0.0718837	1.09675	DFO_b
PW_47	5355	5.59442	3.90377	11.0005	0.272916	0.19044	0.536644	54.2512	B	B	P1	0.0639995	0.205397	DFO_b
PW_47	5375	4.31695	5.87224	7.21531	0.248036	0.337398	0.414566	25.0017	A	A	P1	0.0116013	0.115097	Conserved
PW_47	5377	1.47068	2.91065	3.47648	0.187162	0.370415	0.442423	39.4826	A	A	P1	0.0150788	0.0779997	Conserved
PW_47	5413	16.1141	16.649	14.3168	0.342271	0.353633	0.304096	7.785	B	B	P1	0.158775	0.136854	Conserved
PW_47	5442	6.98078	6.74498	5.55702	0.362022	0.349793	0.288186	11.8723	B	A,B,D	P1,P1,HET	0.119079	0.0624884	Conserved
PW_47	5457	24.1548	12.6567	16.4324	0.453663	0.237712	0.308625	33.0225	B	B	P1	0.151348	0.114005	Conserved
PW_47	5557	8.5134	0.854015	10.6806	0.424651	0.0425985	0.532751	77.2559	B	B	P1	0.0171407	0.485251	DFO_b
PW_47	5559	0.895196	5.19616	1.74511	0.114235	0.663074	0.222691	87.2002	B	B	P1	0.149946	0.223537	Uncategorised
PW_47	5561	1.86749	2.1244	2.95519	0.268816	0.305797	0.425386	24.5509	B	B	P1	0.0608127	0.0783671	Conserved
PW_47	5565	3.31114	1.40526	2.52161	0.457465	0.19415	0.348385	39.6904	B	B	P1	0.0504331	0.179736	Conserved
PW_47	5612	590.597	510.349	743.68	0.320172	0.276668	0.40316	19.2795	A	A	P1	0.027464	0.0687199	Conserved
PW_47	5618	21.96	28.6993	8.39906	0.371835	0.485948	0.142216	52.5211	B	B	P1	0.0570443	0.152937	Conserved
PW_47	5651	10.8278	9.66287	15.6613	0.299508	0.267285	0.433207	26.3944	B,D	B,D	P1,P1	0.0299528	0.0432839	Conserved
PW_47	5658	0.79548	1.4899	1.15381	0.231298	0.433212	0.33549	30.2922	A,B	A,B	P1,P1	0.0584701	0.298038	DFO_b
PW_47	5665	7.95899	7.00919	6.1497	0.376884	0.331908	0.291208	12.8567	D	D	P1	0.0922836	0.187052	Conserved
PW_47	5688	0.20981	1.55007	0.378045	0.0981369	0.725035	0.176828	102.449	B	A,B	P1,P1	0.0639739	0.0431903	Conserved
PW_47	5703	2.41717	5.5111	3.56631	0.210288	0.479452	0.31026	40.8172	A	A,B	P1,P1	0.0709043	0.0768205	Conserved
PW_47	5707	4.28331	3.69608	5.94601	0.30759	0.26542	0.42699	25.1415	A,B	A,B	P1,P1	0.0501513	0.0847867	Conserved
PW_47	5727	4.79404	56.0427	30.1492	0.0526899	0.615949	0.331361	84.4904	B	B	P1	0.0236336	0.0983475	Conserved
PW_47	5744	15.3525	16.0095	13.3435	0.343415	0.35811	0.298475	9.32079	A	A	P1	0.0574299	0.166098	Conserved
PW_47	5762	15.1405	10.7195	21.9463	0.316705	0.224228	0.459067	35.4898	B	B	P1	0.0231933	0.0482658	Conserved
PW_47	5871	17.3477	65.1216	49.1889	0.131763	0.494626	0.373611	55.4263	A	A,B	P1,P1	0.0491479	0.152149	Conserved
PW_47	5886	0.163351	1.33514	1.19977	0.0605391	0.494816	0.444645	71.2724	A	A	P1	0.0369941	0.287505	DFO_b
PW_47	5959	12.1167	6.27183	5.65754	0.503894	0.260826	0.23528	44.4784	A	A	P1	0.0293449	0.24974	DFO_b
PW_47	5986	14.3937	11.7458	13.7287	0.361031	0.294616	0.344352	10.3655	A	A	P1	0.00881033	0.0424805	Conserved
PW_47	6030	3.76163	15.4558	0.405902	0.191691	0.787624	0.0206846	120.783	A,D	A,D	P2,P1	0.127241	0.0458397	Conserved
PW_47	6031	35.2852	0.552566	1.73912	0.939013	0.014705	0.0462816	157.432	A	A	P2	0.754184	0.448254	DFB
PW_47	6069	27.5409	22.614	25.0133	0.36639	0.300845	0.332765	9.83286	A	A	P2	0.0921233	0.0384615	Conserved
PW_47	6070	1.553	1.50129	1.63567	0.331133	0.320107	0.34876	4.33588	A	A	P2	0.183276	0.0464638	Conserved
PW_47	6071	4.93318	3.90077	6.75441	0.316465	0.250236	0.433298	27.8068	A	A	P2	0.220478	0.107357	Uncategorised
PW_47	6138	0.0795331	0.578291	3.05406	0.0214266	0.155794	0.822779	128.749	B	B	P2	0.153865	0.104892	Conserved
PW_47	6153	2.09557	2.30321	3.23723	0.274433	0.301625	0.423943	23.8917	B	B	P2	0.253631	0.0277658	DFO_a
PW_47	8258	1.60637	3.84661	2.61909	0.199003	0.476533	0.324464	41.6932	D	D	HET	0.585661	0.587037	DFB
PW_47	8818	4.34802	134.672	13.0586	0.0285905	0.885542	0.0858673	143.725	B	B	P1	0.0221962	0.747901	DFO_b
PW_47	8840	5.8718	8.37443	5.47604	0.297724	0.424618	0.277658	23.9067	A	A	P2	0.279299	0.0310026	DFO_a
PW_47	8884	5.15704	4.35872	9.85866	0.266178	0.224973	0.508849	46.0174	A	A,B	P2,P1	0.109607	0.02718	Conserved
PW_47	9017	1.76691	4.50095	2.47847	0.202018	0.51461	0.283373	48.6523	B	B	P1	0.0567499	0.304725	DFO_b
PW_47	9018	3.66934	0.690359	3.06338	0.494315	0.0930017	0.412683	63.6293	B	B	P1	0.0594241	0.330742	DFO_b
PW_47	9041	2.70021	5.30063	4.63975	0.213614	0.419334	0.367052	32.0774	A	A	P2	0.219977	0.0501301	DFO_a
PW_47	9046	1.00155	1.60519	0.614504	0.310921	0.498313	0.190766	46.4981	A	A	P2	0.115814	0.146938	Conserved
PW_47	9052	0.668377	12.1251	10.0107	0.0293094	0.531705	0.438986	80.2028	A	A	P2	0.325682	0.0423548	DFO_a
PW_47	9080	17.8078	5.66256	19.1151	0.418166	0.132969	0.448864	52.2594	B	A,B	P1,P1	0.011535	0.256217	DFO_b
PW_47	9081	1.39894	2.5996	1.56657	0.251378	0.467124	0.281498	35.0522	A,B	A,B	P1,P1	0.0233476	0.10173	Conserved
PW_47	9086	5.18062	5.37044	7.15336	0.292617	0.303339	0.404044	18.4413	B	A,B	P1,P1	0.0395604	0.105198	Conserved
PW_47	9194	17.8001	11.133	24.5441	0.332854	0.208183	0.458964	37.6174	D	D	P2	0.200341	0.180323	Uncategorised
PW_47	9195	54.671	53.8869	33.5563	0.384697	0.37918	0.236122	25.2697	B,D	B,D	P1,P2	0.130793	0.267593	Uncategorised
PW_47	9198	1.11817	0.893697	0.723096	0.408842	0.326768	0.26439	21.7349	D	B,D	P1,P2	0.0711611	0.185238	Conserved
PW_47	9236	2.21632	4.01673	4.16898	0.213066	0.386149	0.400785	31.3235	A,B	A,B	P1,HET	0.0728379	0.0956847	Conserved
PW_47	9253	4.35811	1.99661	4.47631	0.402372	0.184342	0.413286	38.7437	B	B	HET	0.031558	0.0300333	Conserved
PW_47	9798	2.35329	1.97649	1.87338	0.37937	0.318625	0.302004	12.2178	A	A	P1	0.0139786	0.0292162	Conserved
PW_47	10170	2.01809	2.62947	2.44717	0.284449	0.370623	0.344928	13.2725	D	D	P1	0.460068	0.452727	DFB
PW_47	10178	9.21173	10.1049	7.4829	0.343727	0.377055	0.279218	14.9219	D	D	P1	0.0249528	0.0274966	Conserved
PW_47	10304	4.39804	2.11997	1.78148	0.529917	0.255433	0.214649	51.439	D	D	P1	0.0604633	0.190719	Conserved
PW_47	10631	18.2363	26.1335	50.4578	0.19231	0.27559	0.5321	53.1306	A	A	P1	0.0233691	0.0850312	Conserved
PW_47	10632	37.2284	53.28	65.9036	0.238015	0.340639	0.421346	27.5651	A	A	P1	0.00780632	0.115019	Conserved
PW_47	10635	3.97072	4.099	7.60463	0.253326	0.26151	0.485164	39.4659	A	A	P1	0.0447548	0.029827	Conserved
PW_47	10677	25.9366	30.9414	23.9699	0.320808	0.382711	0.296481	13.3376	A	A	P1	0.132001	0.134638	Conserved
PW_47	10678	1.6065	2.34424	2.24567	0.259263	0.378322	0.362415	19.3915	A	A	P1	0.0682603	0.0784709	Conserved
PW_47	10945	4.17137	5.65918	0.194516	0.416094	0.564503	0.019403	84.5449	D	D	P2	0.438222	0.0148944	DFO_a
PW_47	11059	3.67647	8.10679	3.8348	0.235399	0.519065	0.245536	48.2785	D	D	P2	0.178631	0.0623898	Conserved
PW_47	11076	39.7561	26.4331	27.422	0.424694	0.282371	0.292935	23.789	D	D	P2	0.111684	0.058306	Conserved
PW_47	11119	33.0007	36.9664	37.8508	0.306078	0.342859	0.351063	7.18725	A	A	P1	0.0394377	0.130394	Conserved
PW_47	11145	2.95592	1.47801	1.03834	0.540163	0.270091	0.189746	55.0707	A	A	P1	0.040477	0.148332	Conserved
PW_47	11176	3.17323	14.1401	4.2269	0.147317	0.65645	0.196233	84.2683	D	D	P2	0.215181	0.0485491	DFO_a
PW_47	11412	2.48815	1.36108	0.966964	0.516622	0.282605	0.200773	49.1763	A	A	P2	0.173337	0.0609177	Conserved
PW_47	11425	3.82398	3.687	10.374	0.21381	0.206151	0.580039	64.1063	A	A	P2	0.106705	0.0633668	Conserved
PW_47	11430	1.04367	0.110473	0.0700258	0.852555	0.0902428	0.0572026	134.989	A	A	P2	0.065693	0.0392613	Conserved
PW_47	11531	22.1486	7.70484	13.102	0.515618	0.179368	0.305014	50.9712	B	A,B	P1,P1	0.0714807	0.135588	Conserved
PW_47	11539	19.0626	18.8656	19.6828	0.330884	0.327466	0.34165	2.22065	A	A	P1	0.0054032	0.0855895	Conserved
PW_47	11638	0.127348	1.76387	5.79772	0.0165625	0.229403	0.754034	113.869	B	B	P2	0.163335	0.0275422	Conserved
PW_47	11691	4.28106	4.00551	4.41287	0.337106	0.315408	0.347485	4.91037	B	B	HET	0.0754746	0.0862699	Conserved
PW_47	13685	17.4455	20.9273	22.0362	0.28879	0.346427	0.364783	11.8958	A	A	HET	0.0141777	0.0374896	Conserved
PW_47	13727	1.40706	0.14289	1.17011	0.517289	0.0525322	0.430178	74.1152	D	D	P1	0.0508481	0.235243	DFO_b
PW_47	13746	0.1471	0.0302576	1.46891	0.0893537	0.0183795	0.892267	145.605	D	D	P1	0.0637321	0.0253072	Conserved
PW_47	13751	3.93088	0.843697	3.77596	0.459723	0.0986718	0.441605	61.0274	A	A	P2	0.0226489	0.0555887	Conserved
PW_47	13770	16.9672	1.47281	12.0365	0.556729	0.0483263	0.394944	77.9223	A	A	P2	0.0349392	0.0212299	Conserved
PW_47	13776	5.63422	1.87711	2.47413	0.564242	0.187984	0.247773	60.6586	A	A	P2	0.158426	0.0920502	Conserved
PW_47	13813	8.47368	11.5954	6.77208	0.315697	0.432001	0.252302	27.3416	A	A,D	P2,P1	0.0655601	0.122104	Conserved
PW_47	13818	1.0569	1.06302	0.861997	0.354437	0.356489	0.289074	11.503	B	B	P1	0.0254239	0.13911	Conserved
PW_47	13856	19.1373	19.8145	18.756	0.331624	0.343359	0.325017	2.78687	A	A	P1	0.0344366	0.074375	Conserved
PW_47	13865	3.38782	4.6881	3.79502	0.285388	0.394923	0.31969	16.8082	A	A	P1	0.016883	0.0703684	Conserved
PW_47	13871	1.23891	1.55077	2.24903	0.245879	0.307771	0.44635	30.7953	A	A	P1	0.0450361	0.0633955	Conserved
PW_47	13874	1.38499	1.9789	2.18717	0.2495	0.35649	0.39401	22.4959	A	A	P1	0.108424	0.0980099	Conserved
PW_47	13987	3.02366	1.37257	3.10545	0.403064	0.182969	0.413967	39.1001	B	B	P2	0.220103	0.0574073	DFO_a
PW_47	14087	80.6803	45.4401	65.7475	0.420499	0.23683	0.342671	27.6569	B	B	P2	0.0609124	0.00809642	Conserved
PW_47	14107	42.3511	12.7238	49.4967	0.404996	0.121676	0.473328	55.9374	B	B	P2	0.0794885	0.0131262	Conserved
PW_47	14120	5.89921	26.0925	16.9916	0.120433	0.532682	0.346885	61.9374	B	B	P2	0.095351	0.0774643	Conserved
PW_47	14646	15.9996	37.4046	27.9902	0.196569	0.459547	0.343884	39.5418	D	D	P2	0.0941141	0.090278	Conserved
PW_47	14738	4.89702	3.02091	2.83844	0.455267	0.280848	0.263885	31.7813	B	B	HET	0.0624809	0.177174	Conserved
PW_47	14745	1.0795	2.02003	1.34024	0.243144	0.454984	0.301872	32.8105	D	B	HET	0.267942	0.271692	DFB
PW_47	14747	1.12519	5.20503	10.1892	0.0681135	0.315086	0.6168	82.4394	D	D	HET	0.0887875	0.209372	DFO_b
PW_47	14832	4.0557	3.36367	2.46521	0.410306	0.340294	0.2494	24.2036	B	B,D	HET,HET	0.101487	0.025318	Conserved
PW_47	14969	6.03535	0.17253	3.56155	0.617779	0.0176602	0.364561	90.3827	B	B	P1	0.0212914	0.12643	Conserved
PW_47	14971	2.04972	0	7.7818	0.208485	0	0.791515	123.078	D	D	P2	0.067223	0.00894593	Conserved
PW_47	15011	3.80199	0.48566	1.49634	0.65733	0.0839663	0.258703	88.1632	B	B	P2	0.237882	0.130921	Uncategorised
PW_47	15024	44.0524	41.2775	51.4533	0.32206	0.301773	0.376167	11.537	B	B	P2	0.27547	0.136432	Uncategorised
PW_47	15094	2.9846	6.13794	5.96777	0.197783	0.406747	0.39547	35.2577	A	A	P2	0.123865	0.0581111	Conserved
PW_47	16811	1.48434	0.154396	2.36755	0.370503	0.0385386	0.590959	83.4238	B	B	P2	0.244997	0.054436	DFO_a
PW_47	16814	5.61162	8.04161	7.58497	0.264223	0.378639	0.357138	18.2427	B	B	P2	0.192106	0.0134417	Conserved
PW_47	16815	1.72323	1.23213	1.87165	0.356998	0.255257	0.387745	20.8026	B	B	P2	0.0759788	0.0581659	Conserved
PW_47	16840	2.42685	2.41566	3.02721	0.308378	0.306956	0.384666	13.3383	B	B	P2	0.29421	0.0139174	DFO_a
PW_47	16844	21.0352	92.5472	74.3809	0.111911	0.492368	0.39572	59.3257	B	B	P2	0.184724	0.0243302	Conserved
PW_47	16864	0.0630778	1.60806	0.154198	0.0345569	0.880966	0.0844769	142.476	B	B	P2	0.066608	0.0429208	Conserved
PW_47	16907	1.62766	1.08875	3.39027	0.266538	0.178288	0.555174	59.1365	B	B	HET	0.260294	0.148138	Uncategorised
PW_47	16967	4.72096	4.74122	5.09111	0.324391	0.325784	0.349825	4.28982	B	B	P2	0.174897	0.0286768	Conserved
PW_47	16968	7.05533	4.88194	6.0226	0.392839	0.271825	0.335336	18.1595	B	B	P2	0.111726	0.0536087	Conserved
PW_47	16978	1.22791	7.46893	3.88517	0.0975924	0.59362	0.308787	74.6769	A,B	A,B	P1,P2	0.263729	0.155814	Uncategorised
PW_47	16986	3.204	0.370564	3.51204	0.45212	0.0522909	0.495589	73.3075	B	B	P2	0.331495	0.0240612	DFO_a
PW_47	17006	23.683	15.9066	10.6001	0.471869	0.31693	0.2112	39.3319	A	A	P1	0.0532506	0.241664	DFO_b
PW_47	17008	36.5184	28.7026	28.4158	0.39	0.306531	0.303468	14.7297	A	A	P1	0.073479	0.336724	DFO_b
PW_47	17010	3.84547	2.22301	1.16803	0.531399	0.307193	0.161408	55.9126	D	A,D	P1,P1	0.029946	0.468439	DFO_b
PW_47	17012	0.990616	0.981913	0.622517	0.381733	0.37838	0.239887	24.2834	A	A	P1	0.00559437	0.139635	Conserved
PW_47	17014	14.8511	10.2121	14.6103	0.374333	0.257404	0.368263	19.7481	A	A	P1	0.0417747	0.326373	DFO_b
PW_47	17024	11.4479	13.3973	2.63729	0.416552	0.487486	0.0959625	62.5819	D	D	P1	0.00948666	0.402915	DFO_b
PW_47	17026	4.66489	7.11021	3.31145	0.309209	0.471294	0.219497	38.2862	B	A,B,D	P1,P1,P1	0.0322057	0.197948	Conserved
PW_47	17028	1.69794	1.63828	1.56094	0.34672	0.334537	0.318744	4.20804	B	A,B	P1,P1	0.0442016	0.112617	Conserved
PW_47	17029	2.44491	0.707643	2.09196	0.466184	0.13493	0.398885	52.5258	A	A	P1	0.038037	0.338793	DFO_b
PW_47	17035	3.42242	5.7155	4.45555	0.251769	0.420459	0.327772	25.3447	A	A	P1	0.272879	0.0946275	DFO_a
PW_47	17041	1.07307	3.37386	1.85011	0.170409	0.535785	0.293806	55.7603	A	A	P1	0.0939263	0.230409	DFO_b
PW_47	17044	2.8537	2.84839	2.20799	0.360767	0.360096	0.279137	14.0811	A	A	P1	0.00883919	0.221801	DFO_b
PW_47	17058	0.654072	2.82596	0.863474	0.150586	0.650617	0.198797	82.7494	B	B,D	P1,P2	0.179863	0.00664289	Conserved
PW_47	17063	2.92847	1.63114	1.39022	0.492195	0.274149	0.233657	41.7179	D	D	P2	0.109836	0.508716	Uncategorised
PW_47	17065	15.7258	13.7226	22.736	0.30135	0.262964	0.435686	27.2082	D	D	P2	0.0410938	0.159678	Conserved
PW_47	17079	7.85582	2.51836	6.69636	0.460198	0.147527	0.392276	49.3374	A	A	P1	0.0313183	0.330708	DFO_b
PW_47	17080	1.61729	0.573007	0.815828	0.537999	0.190613	0.271388	54.5366	D	B,D	P1,P2	0.133084	0.794316	Uncategorised
PW_47	17084	25.8464	45.3091	14.0614	0.303301	0.531691	0.165008	55.5532	B	B	P1	0.0618877	0.140456	Conserved
PW_47	17086	29.2491	11.6952	5.51837	0.629518	0.251712	0.11877	79.493	A	A	P1	0.0796559	0.190554	Conserved
PW_47	17090	0.485464	2.37832	1.53818	0.110283	0.540286	0.349431	64.6359	B	B	P1	0.0525864	0.0728653	Conserved
PW_47	17102	141.901	65.6041	5.2884	0.666848	0.3083	0.0248523	96.5187	A	A	P1	0.0476937	0.0733933	Conserved
PW_47	17115	2.5388	1.37146	2.46441	0.398264	0.215142	0.386594	30.7569	B	B	P1	0.0424546	0.0795787	Conserved
PW_47	17124	4.71036	11.5381	6.1817	0.210001	0.514401	0.275598	48.0607	B	A,B	P1,P1	0.117277	0.272971	Uncategorised
PW_47	17129	18.3499	18.294	32.092	0.266963	0.266149	0.466888	34.6987	B,D	B,D	P1,HET	0.076692	0.309133	DFO_b
PW_47	17132	15.9124	26.7693	9.03604	0.307677	0.517604	0.174719	51.863	B	B	P1	0.0985573	0.264436	DFO_b
PW_47	17150	2.00414	2.34976	8.5992	0.154723	0.181405	0.663872	85.9697	A	A,B	P1,P1	0.0627871	0.228323	DFO_b
PW_47	17153	0.199516	1.12066	1.50657	0.0705816	0.396449	0.53297	71.2703	B	B,D	P1,HET	0.0834913	0.33282	DFO_b
PW_47	17192	79.9004	62.4733	103.049	0.325563	0.254554	0.419883	24.8813	A	A	P1	0.0328047	0.0856463	Conserved
PW_47	17225	0.837331	1.03304	0.808904	0.312521	0.385568	0.301911	13.664	A	A	P1	0.0628044	0.0942508	Conserved
PW_47	17314	6.91529	2.18795	6.8062	0.434666	0.137525	0.427809	50.8829	B	B	P2	0.122939	0.103094	Conserved
PW_47	17334	3.35623	10.5273	8.35743	0.150903	0.47333	0.375767	49.6047	A	A	P1	0.103471	0.233029	Uncategorised
PW_47	17381	5.27121	6.05347	3.73293	0.350069	0.402021	0.24791	23.522	B	B	P2	0.03862	0.07783	Conserved
PW_47	17385	9.11867	49.5435	78.278	0.0665887	0.361789	0.571622	76.1149	B	B	P2	0.295115	0.0389251	DFO_a
PW_47	17393	111.515	23.8299	82.9634	0.510815	0.109157	0.380028	61.458	B	B	P2	0.0655256	0.0102525	Conserved
PW_47	17396	15.3047	10.004	10.079	0.432486	0.282698	0.284816	25.7626	B	B	P2	0.0958335	0.00696892	Conserved
PW_47	17425	0.959371	1.5476	1.03338	0.270981	0.437132	0.291886	27.1494	B	B	P2	0.146477	0.0799592	Conserved
PW_47	17459	14.4357	13.3289	16.4306	0.326635	0.301592	0.371773	10.6701	A	A	P1	0.0107577	0.0910474	Conserved
PW_47	17463	0.695157	1.07499	1.14895	0.238141	0.368261	0.393597	25.0219	A	A	P1	0.0324994	0.114603	Conserved
PW_47	17479	3.78639	4.47047	4.59801	0.294549	0.347765	0.357686	10.1858	A	A	P1	0.0328248	0.0484621	Conserved
PW_47	17492	6.07875	8.44981	10.247	0.245353	0.341055	0.413592	25.3155	A	A	P1	0.0140713	0.12859	Conserved
PW_47	17500	6.85961	12.1281	11.6199	0.224114	0.396245	0.379641	28.4851	A	A	P1	0.0192203	0.0924823	Conserved
PW_47	17607	1.67056	0.315527	2.67554	0.358365	0.067686	0.573949	76.2175	B	B	P2	0.110319	0.098103	Conserved
PW_47	17609	3.60711	5.08408	3.91804	0.286069	0.403203	0.310728	18.5258	B	A,B	P1,P2	0.0609213	0.0429232	Conserved
PW_47	17613	100.035	51.353	46.5188	0.505465	0.259481	0.235054	44.8709	B	B	P2	0.0461821	0.0522712	Conserved
PW_47	17632	15.9111	14.9298	33.0629	0.248985	0.233629	0.517386	47.8737	B	B	P2	0.0927244	0.0394716	Conserved
PW_47	17851	4.33118	5.02823	3.34019	0.341049	0.395936	0.263015	20.0386	B	B	P2	0.0359227	0.051017	Conserved
PW_47	17864	2.64491	0.701431	2.61497	0.443679	0.117664	0.438657	56.0376	B	B	P2	0.049372	0.0590273	Conserved
PW_47	17873	10.9463	6.20629	7.12305	0.450918	0.255659	0.293423	31.0702	B	B	P2	0.0599915	0.0766583	Conserved
PW_47	17914	25.1479	1.47716	4.95269	0.79638	0.0467787	0.156841	121.431	B	B	P2	0.111701	0.00317038	Conserved
PW_47	17917	2.17362	1.30508	2.04783	0.393307	0.236147	0.370546	25.4794	B	B	P2	0.177595	0.0258837	Conserved
PW_47	17971	1.20029	0.394842	1.19682	0.429912	0.141421	0.428667	49.8605	B	B	P2	0.216334	0.0284445	DFO_a
PW_47	17994	3.47683	2.75456	0.30962	0.531543	0.421122	0.0473352	76.1282	A	A,B	HET,P2	0.0721524	0.0478396	Conserved
PW_47	17999	4.57879	6.01662	7.40894	0.254316	0.334176	0.411508	23.5799	A	A	HET	0.0531921	0.0591076	Conserved
PW_47	18023	3.41126	1.17387	1.39725	0.570218	0.196221	0.233561	61.7987	A	A	HET	0.0409243	0.00668128	Conserved
PW_47	18028	6.07647	4.41156	5.3558	0.383523	0.27844	0.338037	15.8097	B	A,B	HET,P2	0.0395577	0.022207	Conserved
PW_47	18030	8.39269	9.63272	7.71314	0.326075	0.374252	0.299673	11.3448	B	B	P2	0.0561292	0.0182692	Conserved
PW_47	18037	3.42503	4.13013	5.06948	0.271297	0.327148	0.401554	19.6045	A,B	A,B	HET,P2	0.166648	0.122858	Conserved
PW_47	18076	3.22424	1.85305	2.57866	0.421142	0.24204	0.336818	26.8806	A	A	HET	0.0111756	0.00559037	Conserved
PW_47	18099	50.6112	29.1919	37.0452	0.433136	0.249827	0.317037	27.8203	A	A	HET	0.0191651	0.023632	Conserved
PW_47	18134	68.9184	39.674	54.8983	0.421543	0.242668	0.335789	26.8388	A	A	HET	0.137338	0.101022	Conserved
PW_47	18181	28.4723	19.9299	37.1334	0.332871	0.233002	0.434128	30.1692	A	A	HET	0.0240719	0.0363897	Conserved
PW_47	18182	2.45784	5.80167	5.25881	0.181816	0.429171	0.389013	39.8236	A	A	HET	0.147475	0.18066	Conserved
PW_47	18189	65.5061	86.1163	125.134	0.236692	0.311163	0.452145	32.8273	A	A	HET	0.0152686	0.0270252	Conserved
PW_47	18323	164.811	181.368	145.095	0.335477	0.36918	0.295343	11.0894	D	D	P1	0.0110872	0.0920299	Conserved
PW_47	18369	6.53797	2.45255	2.09812	0.58961	0.221177	0.189213	66.755	A	A	P1	0.104824	0.211814	Uncategorised
PW_47	18482	7.1106	12.7919	33.772	0.132476	0.238324	0.6292	78.4909	B	A,B	HET,P2	0.0871521	0.049655	Conserved
PW_47	18527	1.68245	1.23791	2.1511	0.331749	0.244093	0.424158	27.0129	B	B	P2	0.174929	0.0506325	Conserved
PW_47	18617	72.9845	112.05	115.412	0.24292	0.372944	0.384136	23.5499	B	B	P2	0.305743	0.0270563	DFO_a
PW_47	18621	20.1342	24.5585	30.391	0.268157	0.327081	0.404762	20.555	A	A	HET	0.105108	0.0493726	Conserved
PW_47	18650	152.04	145.468	124.887	0.359947	0.344388	0.295664	10.0611	B	B	P2	0.0227536	0.041156	Conserved
PW_47	18673	1.14882	1.38924	1.42311	0.290021	0.350714	0.359265	11.3257	B	B	P2	0.04958	0.0819763	Conserved
PW_47	18675	3.21426	1.40932	2.03347	0.482835	0.211703	0.305462	41.3094	A	A	HET	0.104817	0.10621	Conserved
PW_47	18686	24.4403	248.463	139.065	0.0593255	0.603111	0.337563	81.5753	A,B	A,B	HET,P2	0.00371406	0.0189207	Conserved
PW_47	18756	28.8812	14.7739	22.2349	0.438325	0.22422	0.337455	32.1335	B	B	P2	0.0788421	0.0161652	Conserved
PW_47	18771	4.61522	4.97039	4.263	0.333263	0.358909	0.307829	7.66202	A	A	P1	0.0535355	0.108382	Conserved
PW_47	18776	2.14964	3.74187	4.89358	0.199315	0.346949	0.453736	38.3266	B	A,B	P1,P2	0.0457578	0.0432625	Conserved
PW_47	18798	48.2761	47.1802	58.2046	0.314173	0.307041	0.378786	11.8573	B	B	P2	0.14816	0.00940459	Conserved
PW_47	18804	34.3312	46.8109	34.362	0.297229	0.405275	0.297496	18.6911	B	B	P2	0.0325553	0.0173875	Conserved
PW_47	18843	12.5543	3.12748	10.7312	0.475307	0.118407	0.406286	56.7912	B	B	P2	0.251504	0.0885808	DFO_a
PW_47	18880	3.83365	3.2481	4.56836	0.329065	0.278804	0.392131	17.0351	B	B	P2	0.0536118	0.0223863	Conserved
PW_47	18884	23.646	41.4801	59.2244	0.190156	0.333574	0.47627	42.9172	B	B	P2	0.0628694	0.0198496	Conserved
PW_47	18887	14.6572	10.9686	8.03434	0.435447	0.325863	0.238691	29.5772	A	A	P1	0.0541458	0.0618567	Conserved
PW_47	18937	3.3158	1.50149	4.95538	0.339293	0.153642	0.507065	53.0361	B	B	P2	0.31822	0.0431708	DFO_a
PW_47	18959	97.4458	85.3706	143.428	0.29869	0.261677	0.439634	28.1701	A	A	P1	0.0337501	0.069156	Conserved
PW_47	18964	90.3364	64.0759	39.9169	0.464863	0.329729	0.205409	38.9294	A	A	P1	0.0422106	0.119163	Conserved
PW_47	19056	2.52306	5.56433	4.38012	0.202371	0.446306	0.351323	36.8875	A,B	A,B	P2,P2	0.162585	0.0658682	Conserved
PW_47	19066	103.41	38.4858	75.7958	0.475029	0.176791	0.34818	44.9017	B	B	P2	0.092807	0.0287554	Conserved
PW_47	19111	1.49362	0.48098	0.74961	0.548277	0.176557	0.275166	57.7697	B	A,B	P2,P2	0.261154	0.00401472	DFO_a
PW_47	19140	7.92155	9.91814	8.73772	0.298056	0.373179	0.328765	11.3309	A	A,B	P2,P2	0.0438415	0.0331234	Conserved
PW_47	19155	38.9052	36.9973	60.507	0.285209	0.271223	0.443569	28.7167	A,B	A,B	P2,P2	0.109299	0.0103888	Conserved
PW_47	19161	2.464	17.2652	30.8612	0.0487048	0.341274	0.610021	84.2227	B	B	P2	0.240114	0.047732	DFO_a
PW_47	19174	4.91371	4.21246	3.55161	0.387585	0.332271	0.280144	16.1184	B	B	P2	0.171639	0.0336788	Conserved
PW_47	19177	5.05074	5.72606	4.09434	0.339634	0.385045	0.275321	16.5397	B	B	P2	0.0500297	0.0234388	Conserved
PW_47	19252	0.833518	3.00235	3.30845	0.116669	0.420244	0.463088	56.6568	A	A	P2	0.391873	0.0550655	DFO_a
PW_47	19254	0.321671	0.0446451	1.03058	0.230276	0.0319602	0.737764	109.204	A	A	P2	0.173315	0.0478652	Conserved
PW_47	19258	1.74165	1.27247	3.46599	0.268769	0.196365	0.534866	53.4742	A	A	P2	0.113231	0.109024	Conserved
PW_47	19271	3.09943	42.2792	0	0.0683015	0.931698	0	155.797	A	A	P2	0.895011	0.0259424	DFO_a
PW_47	19272	134.381	0.183755	90.9468	0.595895	0.000814836	0.403291	91.0936	A	A	P2	0.0724498	0.0199145	Conserved
PW_47	19291	1.32209	1.48945	1.42255	0.31225	0.351775	0.335975	5.96836	A	A,B	P2,P2	0.322739	0.0574808	DFO_a
PW_47	19320	1.12394	3.11652	1.08433	0.211077	0.585284	0.203639	65.4683	B	B	P1	0.0782888	0.215803	DFO_b
PW_47	19354	0.00667147	1.55764	0.748929	0.00288403	0.673359	0.323757	100.602	B	B	P1	0.415856	0.085615	DFO_a
PW_47	19372	3.25207	0.976461	1.632	0.55491	0.166617	0.278473	59.9627	B	B	P1	0.0309405	0.112455	Conserved
PW_47	19419	1.85916	5.88607	4.46308	0.152286	0.482136	0.365577	50.1817	A	A	P2	0.155412	0.0204479	Conserved
PW_47	19429	0.974715	1.169	1.87364	0.242626	0.290987	0.466387	35.3213	A,B	A,B	P2,P1	0.13992	0.122447	Conserved
PW_47	19437	6.36132	8.06461	6.43071	0.305002	0.386669	0.308329	13.8659	B	B	P1	0.0772449	0.0508325	Conserved
PW_47	19445	7.33268	2.7683	14.5155	0.297877	0.112457	0.589667	72.1718	B	B	P1	0.0373098	0.0626531	Conserved
PW_47	19452	3.14248	0.384318	4.31443	0.400764	0.0490125	0.550224	77.1959	B	A,B	P2,P1	0.0422875	0.183985	Conserved
PW_47	19482	1.9222	3.75689	3.55818	0.208092	0.40671	0.385198	32.6984	A	A	P2	0.0720385	0.024353	Conserved
PW_47	19493	0.315814	0.109126	2.62958	0.103392	0.035726	0.860882	137.436	A	A	P2	0.116758	0.0473069	Conserved
PW_47	19537	2.64458	0.801592	3.3076	0.391571	0.118688	0.489741	57.6779	B	B	P1	0.0438727	0.137559	Conserved
PW_47	19582	1.71346	0.366443	1.7832	0.443545	0.0948573	0.461597	62.017	A	A	P2	0.0527946	0.0264652	Conserved
PW_47	19585	0.592333	0.591735	1.11347	0.257812	0.257552	0.484636	39.3096	A	A	P2	0.113292	0.0369014	Conserved
PW_47	19598	1.88179	2.50114	2.31859	0.2808	0.373219	0.34598	14.2469	A	A	P2	0.0493971	0.0151424	Conserved
PW_47	19607	1.17345	1.24865	1.55435	0.295099	0.314011	0.39089	15.2203	A	A	P2	0.188325	0.0516522	Conserved
PW_47	19609	4.30589	3.06679	2.58887	0.432251	0.307862	0.259887	26.6881	A	A	P2	0.0608993	0.0448133	Conserved
PW_47	19611	3.51131	1.46907	2.51677	0.468352	0.195951	0.335697	40.8648	A	A	P2	0.178292	0.0202231	Conserved
PW_49	3	51.9115	41.8486	16.8152	0.469467	0.378463	0.15207	49.032	D	D	P1	0.0587786	0.13188	Conserved
PW_49	13	32.9096	6.43679	40.0161	0.414675	0.0811062	0.504219	66.8929	A	A,B	P2,P2	0.390873	0.030691	DFO_a
PW_49	14	2.15128	1.65428	4.07437	0.273008	0.209936	0.517056	48.6612	B	A,B	P2,P2	0.370718	0.0487876	DFO_a
PW_49	16	14.0735	11.6382	58.5378	0.167046	0.13814	0.694814	94.0155	B	B	P2	0.179994	0.0598525	Conserved
PW_49	21	1.94539	2.84418	2.62755	0.262284	0.383462	0.354255	18.972	D	D	P1	0.0880243	0.264854	DFO_b
PW_49	41	3.53797	2.17926	3.64238	0.378004	0.232837	0.389159	26.1634	A	A	P2	0.287439	0.0337427	DFO_a
PW_49	47	16.5148	123.488	79.1323	0.0753634	0.563525	0.361111	73.5791	A	A	P2	0.301503	0.0302284	DFO_a
PW_49	52	2.48321	9.01802	14.7782	0.0944925	0.343158	0.562349	70.2249	A	A	P2	0.590415	0.0553643	DFO_a
PW_49	64	1.3391	2.42428	4.91673	0.154273	0.279292	0.566436	63.3987	A	A	P2	0.133761	0.021988	Conserved
PW_49	79	4.55497	7.135	7.03162	0.2433	0.381111	0.375589	23.4059	B	B	P2	0.257762	0.294225	DFB
PW_49	129	1.93936	2.01622	5.69334	0.200993	0.208958	0.590049	66.7074	A	A	P2	0.130495	0.0359561	Conserved
PW_49	140	68.2488	56.9395	68.9656	0.351519	0.29327	0.355211	10.4235	A	A	P2	0.11674	0.0470921	Conserved
PW_49	226	0.847198	1.75422	0.0854556	0.31531	0.652886	0.0318048	93.2797	A	A	P2	0.127549	0.0251629	Conserved
PW_49	266	6.92612	7.05755	9.56218	0.294155	0.299737	0.406109	18.9262	A	A	P2	0.0859282	0.0487517	Conserved
PW_49	311	9.15974	7.49447	7.69592	0.376168	0.307779	0.316053	11.1977	A	A	P2	0.341632	0.0658479	DFO_a
PW_49	369	6.4546	6.37564	8.50179	0.302578	0.298876	0.398546	16.9518	A	A	P2	0.0535926	0.0395165	Conserved
PW_49	377	2.56653	2.85704	2.57897	0.320714	0.357017	0.322269	6.15763	A	A	P2	0.063024	0.12576	Conserved
PW_49	387	2.15873	5.57648	5.99783	0.157192	0.406063	0.436744	45.9936	A	A	P2	0.0601896	0.0224024	Conserved
PW_49	431	6.28764	12.2277	7.50721	0.241623	0.469889	0.288488	36.1679	A	A	P2	0.025056	0.0294136	Conserved
PW_49	455	6.38729	6.22863	6.18715	0.339694	0.331256	0.32905	1.68538	A	A	P2	0.0644859	0.0186596	Conserved
PW_49	493	8.09109	14.2724	10.9612	0.242796	0.428284	0.328921	27.8468	A	A	P2	0.0477463	0.0310234	Conserved
PW_49	497	18.3777	24.5852	29.8593	0.252364	0.337606	0.41003	23.6759	A	A	P2	0.0607681	0.0214527	Conserved
PW_49	502	1.12316	2.89292	4.21445	0.136462	0.351487	0.512051	56.5353	A	A	P2	0.305945	0.0249167	DFO_a
PW_49	515	6.79592	5.28432	9.01902	0.322093	0.25045	0.427457	26.7111	A	A	P2	0.150281	0.0926224	Conserved
PW_49	522	2.55323	6.12268	4.04254	0.20075	0.481401	0.317848	42.2895	A	A	P2	0.0660652	0.0817711	Conserved
PW_49	523	2.99213	0.925188	1.74977	0.527984	0.163256	0.308759	55.0805	A	A	P2	0.0951574	0.0609134	Conserved
PW_49	526	78.0631	107.687	105.433	0.268089	0.369825	0.362086	16.9906	A	A	P2	0.143397	0.0121745	Conserved
PW_49	543	4.8612	4.31055	4.07256	0.367041	0.325464	0.307495	9.16284	A	A	P2	0.291419	0.0779083	DFO_a
PW_49	544	19.8115	25.3937	33.0287	0.253234	0.324586	0.422179	25.4435	A	A	P2	0.0994423	0.0253699	Conserved
PW_49	579	12.4694	18.5081	16.1118	0.264802	0.393043	0.342155	19.3721	A	A	P2	0.105492	0.0226398	Conserved
PW_49	773	3.14729	1.94354	3.1771	0.380662	0.23507	0.384268	25.5354	A	A	P2	0.0504532	0.023372	Conserved
PW_49	776	1.5753	0.677116	496.682	0.00315732	0.00135712	0.995486	172.032	A	A	P2	0.635726	0.000937242	DFO_a
PW_49	777	2.9015	1.50776	4.60855	0.321752	0.167198	0.51105	51.6656	A	A	P2	0.0757558	0.0501621	Conserved
PW_49	783	8.3801	7.42852	8.74097	0.341354	0.302592	0.356054	8.28551	A	A	P2	0.0546117	0.0434646	Conserved
PW_49	785	8.49249	7.66478	6.64832	0.372386	0.336092	0.291521	12.1509	A	A	P2	0.0273656	0.0560733	Conserved
PW_49	787	8.8373	5.38268	6.33459	0.429943	0.261873	0.308184	26.0436	A	A	P2	0.0443654	0.0817131	Conserved
PW_49	807	17.9165	22.521	23.6649	0.279498	0.351328	0.369174	14.2408	A	A	P2	0.199165	0.0169883	Conserved
PW_49	815	63.8104	24.235	42.0157	0.490618	0.186336	0.323046	45.7206	A	A	P2	0.105837	0.0195878	Conserved
PW_49	821	0.0896266	19.5672	20.8935	0.00221026	0.482541	0.515249	86.1681	A	A	P2	0.324189	0.01508	DFO_a
PW_49	827	2.6604	0.809826	1.67799	0.516762	0.157302	0.325936	53.9532	A	A	P2	0.0727656	0.0806314	Conserved
PW_49	850	25.173	2.15953	23.6461	0.493795	0.0423614	0.463844	75.7301	A	A	P2	0.076111	0.0356122	Conserved
PW_49	854	20.6688	13.8221	21.8105	0.36711	0.245501	0.387388	23.0213	A	A	P2	0.0834772	0.0154362	Conserved
PW_49	863	97.9888	116.802	31.1588	0.39841	0.474902	0.126688	54.9005	A	A	P2	0.215895	0.0541175	DFO_a
PW_49	899	0.995488	2.48022	4.61387	0.123058	0.306594	0.570348	67.4522	A	A	P2	0.0825795	0.089925	Conserved
PW_49	902	4.67163	2.7952	5.42405	0.362398	0.216835	0.420767	31.508	A	A	P2	0.171914	0.0196448	Conserved
PW_49	907	2.56284	19.1994	29.0926	0.0503952	0.377534	0.572071	79.0895	A	A	P2	0.2982	0.0631436	DFO_a
PW_49	930	17.2329	15.8366	15.4253	0.355356	0.326564	0.318081	5.86143	A	A	P2	0.0716437	0.0122481	Conserved
PW_49	933	3.49229	3.67532	3.69002	0.321644	0.338501	0.339855	3.04371	A	A	P2	0.128028	0.0338007	Conserved
PW_49	943	8.26713	3.85084	7.25966	0.426633	0.198726	0.374641	35.831	A	A	P2	0.106753	0.0459007	Conserved
PW_49	965	12.7487	7.08433	6.14373	0.490773	0.272718	0.236509	41.2629	A	A	P2	0.108283	0.0594385	Conserved
PW_49	1037	10.5312	8.87313	14.7222	0.308592	0.260007	0.431401	26.5006	A	A	P2	0.0732336	0.0152714	Conserved
PW_49	1040	12.7814	3.39036	9.57951	0.49634	0.131658	0.372002	55.6171	A	A	P2	0.486037	0.293985	DFB
PW_49	1059	47.5966	35.5417	127.677	0.225774	0.168592	0.605635	71.264	A	A	P2	0.0695304	0.00890287	Conserved
PW_49	1067	13.6255	8.69164	19.6305	0.324821	0.207203	0.467976	39.1785	A	A	P2	0.0760672	0.0291288	Conserved
PW_49	1080	0.203091	0.184384	2.82771	0.0631662	0.0573477	0.879486	141.897	A	A	P2	0.422293	0.0291363	DFO_a
PW_49	1085	4.85187	5.21372	4.8461	0.325373	0.34964	0.324987	4.23699	A	A	P2	0.126365	0.0630642	Conserved
PW_49	1097	1.39808	1.60182	1.62553	0.302259	0.346308	0.351433	8.10978	A	A	P2	0.048361	0.0381669	Conserved
PW_49	1107	6.28924	8.65832	11.8776	0.234453	0.322768	0.442779	31.3693	A	A	P2	0.0610103	0.0537392	Conserved
PW_49	1150	0.291712	3.19132	2.02855	0.0529271	0.57902	0.368053	79.4278	A	A	P2	0.186708	0.151056	Conserved
PW_49	1162	6.8484	7.21608	9.90954	0.285659	0.300996	0.413345	20.9146	A	A	P2	0.0460751	0.0178448	Conserved
PW_49	1199	16.9963	5.40697	5.35863	0.612216	0.194762	0.193021	72.4564	A	A	P2	0.106304	0.0430599	Conserved
PW_49	1200	14.8999	7.70889	11.2204	0.440446	0.227877	0.331677	31.8883	A	A	P2	0.173886	0.061654	Conserved
PW_49	1246	8.9317	7.14247	8.89842	0.35766	0.286013	0.356327	12.2959	A	A	P2	0.0871837	0.0953018	Conserved
PW_49	1248	5.47997	5.18862	5.64521	0.33591	0.318051	0.346039	4.25128	A	A	P2	0.0353899	0.021405	Conserved
PW_49	1256	1.32889	0.804193	0.332376	0.539004	0.326183	0.134813	60.6571	A	A	P2	0.121618	0.0422228	Conserved
PW_49	1276	7.02693	8.20013	9.72149	0.281657	0.328682	0.389662	16.2458	A	A	P2	0.0411302	0.0701213	Conserved
PW_49	1349	2.52132	2.73038	2.83829	0.311659	0.337501	0.350839	5.97595	A	A	P2	0.0298594	0.0276075	Conserved
PW_49	1388	11.0736	29.727	38.4646	0.139703	0.375032	0.485264	52.9542	A	A	P2	0.157625	0.0410615	Conserved
PW_49	1393	1.23846	1.98363	2.7374	0.207813	0.332852	0.459334	37.7284	A	A	P2	0.109045	0.0888538	Conserved
PW_49	1395	5.8889	6.2056	6.1947	0.321988	0.339304	0.338708	2.94902	A	A	P2	0.0268533	0.0157898	Conserved
PW_49	1472	33.7248	44.867	87.954	0.202496	0.269397	0.528107	51.5892	A	A	P2	0.04553	0.0116188	Conserved
PW_49	1501	5.02574	4.22677	7.76371	0.29535	0.248396	0.456254	32.703	A	A	P2	0.0925834	0.0509682	Conserved
PW_49	1504	24.5199	17.7047	34.9537	0.317704	0.2294	0.452896	33.7695	A	A	P2	0.152275	0.0253428	Conserved
PW_49	1514	30.3884	26.4925	21.8654	0.385903	0.336428	0.277669	16.2551	A	A	P2	0.10171	0.0717668	Conserved
PW_49	1518	4.79674	7.86711	8.44821	0.227204	0.372636	0.40016	27.8807	A	A	P2	0.0587319	0.0179366	Conserved
PW_49	1534	31.8177	26.8729	41.5213	0.317504	0.268161	0.414335	22.3085	A	A	P2	0.0441898	0.039182	Conserved
PW_49	1535	3.63073	11.5196	9.26115	0.148731	0.471892	0.379377	49.9284	A	A	P2	0.0245044	0.0142	Conserved
PW_49	1551	0.902218	1.72535	1.82885	0.202454	0.38716	0.410386	34.1816	A	A	P2	0.150237	0.0547623	Conserved
PW_49	1576	7.21017	5.69659	4.02152	0.425925	0.336513	0.237562	28.2664	A	A	P2	0.139607	0.084435	Conserved
PW_49	1611	1.89213	2.61715	3.1714	0.246349	0.340745	0.412906	25.0577	A	A	P2	0.105485	0.0121447	Conserved
PW_49	1655	20.3359	26.3372	26.408	0.278265	0.360383	0.361352	14.3079	A	A	P2	0.131863	0.0875401	Conserved
PW_49	1656	1.33799	1.28637	0.516894	0.425942	0.409508	0.16455	43.9204	A	A	P2	0.093787	0.0689387	Conserved
PW_49	1701	8.14598	18.2319	25.2384	0.157818	0.35322	0.488962	49.9395	A	A	P2	0.122082	0.114808	Conserved
PW_49	1703	20.2573	39.0501	25.3883	0.239177	0.461063	0.299759	34.407	A	A	P2	0.0933305	0.00534484	Conserved
PW_49	1710	5.07118	8.52389	5.40018	0.266971	0.448738	0.284291	30.0954	A	A	P2	0.0915685	0.0284521	Conserved
PW_49	1711	1.27672	0.0133779	0.147101	0.888339	0.00930828	0.102353	144.869	A	A	P2	0.0305228	0.0848967	Conserved
PW_49	1719	6.28358	10.3318	9.01675	0.245144	0.403081	0.351775	24.1702	A	A	P2	0.0655831	0.0308926	Conserved
PW_49	1721	2.49007	2.45451	2.7698	0.322783	0.318173	0.359044	6.71542	A	A	P2	0.102379	0.06086	Conserved
PW_49	1741	3.66354	5.19166	9.1187	0.203826	0.288844	0.50733	46.9701	A	A	P2	0.0669913	0.0245468	Conserved
PW_49	1745	4.09762	4.56429	4.03148	0.322815	0.35958	0.317605	6.86373	A	A	P2	0.199973	0.0895469	Conserved
PW_49	1824	0.933848	1.82553	2.39529	0.181165	0.354151	0.464683	42.8702	A	A	P2	0.0614839	0.0642527	Conserved
PW_49	1829	3.15074	1.67516	2.43951	0.433663	0.230567	0.33577	30.471	A	A	P2	0.104024	0.0755487	Conserved
PW_49	1849	20.2619	24.7205	23.1902	0.297215	0.362617	0.340169	9.96977	A	A	P2	0.105879	0.0806516	Conserved
PW_49	1851	14.2478	4.43775	8.85148	0.517406	0.161156	0.321439	53.5268	A	A	P2	0.160631	0.173556	Conserved
PW_49	1898	2.47715	0.104962	1.79951	0.56535	0.0239551	0.410695	83.6595	A	A	P2	0.0775188	0.0611839	Conserved
PW_49	1899	14.5166	70.0196	86.7529	0.0847493	0.40878	0.50647	66.2255	A	A	P2	0.351487	0.00524692	DFO_a
PW_49	1929	4.3455	2.98941	1.24136	0.506689	0.348567	0.144743	54.436	A	A	P2	0.0380679	0.0951369	Conserved
PW_49	1946	3.36163	2.23299	3.5676	0.366901	0.243717	0.389382	23.526	A	A	P2	0.4504	0.130224	Uncategorised
PW_49	1974	8.2346	20.0486	22.3193	0.162731	0.396198	0.441071	44.8319	A	A	HET	0.306925	0.323399	DFB
PW_49	1978	3.97305	3.94924	3.52875	0.34696	0.34488	0.30816	6.54766	A	A	P2	0.0203863	0.025994	Conserved
PW_49	2024	1.20561	10.9552	4.87246	0.0707798	0.643164	0.286056	86.7318	A	A	P2	0.0412566	0.0555547	Conserved
PW_49	2031	2.62829	9.23933	11.1523	0.114174	0.401362	0.484464	58.2876	A	A	P2	0.0815701	0.0508452	Conserved
PW_49	2083	2.74448	4.9311	7.43371	0.181642	0.326362	0.491996	46.5883	A	A	P2	0.125136	0.15486	Conserved
PW_49	2106	9.62567	14.2797	12.6772	0.263122	0.390342	0.346537	19.3888	A	A	P2	0.0286048	0.0225606	Conserved
PW_49	2108	56.4805	32.8155	51.6457	0.400737	0.23283	0.366433	26.6137	A	A	P2	0.0642206	0.00731081	Conserved
PW_49	2120	0.994091	6.15786	2.32573	0.104888	0.649722	0.24539	84.859	A	A	P2	0.172661	0.0232961	Conserved
PW_49	2126	11.3998	19.7608	10.3969	0.274314	0.475505	0.250181	37.1142	A	A	P2	0.0218274	0.105451	Conserved
PW_49	2129	2.83026	7.9567	6.00617	0.168537	0.473807	0.357656	46.2246	A	A	P2	0.0783503	0.10556	Conserved
PW_49	2151	5.51481	13.6005	13.7101	0.168004	0.414328	0.417667	42.9567	A	A	P2	0.111227	0.0402132	Conserved
PW_49	2156	4.7969	4.70584	6.22889	0.304921	0.299132	0.395947	16.2906	A	A	P2	0.231622	0.0257693	DFO_a
PW_49	2157	5.00482	2.5465	3.44136	0.455286	0.231654	0.313059	33.9559	A	A	P2	0.140898	0.0340578	Conserved
PW_49	2215	7.74325	6.24748	9.67376	0.32721	0.264002	0.408788	21.7761	A	A	P2	0.125478	0.0473647	Conserved
PW_49	2227	4.76534	0.549969	4.61032	0.480104	0.0554089	0.464487	72.2449	A	A	P2	0.0583881	0.0311127	Conserved
PW_49	2313	0.821093	0.666868	2.83654	0.18987	0.154207	0.655923	83.9819	A	A	P2	0.108013	0.0263588	Conserved
PW_49	2315	19.6271	2.63953	23.0968	0.432664	0.0581862	0.50915	72.4001	A	A	P2	0.0425879	0.0184122	Conserved
PW_49	2318	9.8272	17.0576	15.8589	0.22991	0.399067	0.371023	27.1974	A	A	P2	0.132249	0.0603452	Conserved
PW_49	2330	62.6076	4.99357	5.45877	0.856935	0.0683489	0.0747163	136.039	A	A	P2	0.0277691	0.0171714	Conserved
PW_49	2334	4.23226	3.47138	4.03338	0.360591	0.295763	0.343646	10.0865	A,B	A,B	P2,P2	0.17704	0.0271186	Conserved
PW_49	2336	881.291	894.684	969.642	0.320981	0.325859	0.35316	5.20285	B	A,B	P2,P2	0.23797	0.0351857	DFO_a
PW_49	2339	1.55642	2.02835	0.604802	0.371499	0.484142	0.144359	51.9231	B	A,B	P2,P2	0.150867	0.153732	Conserved
PW_49	2400	17.5979	18.8757	11.2082	0.369069	0.395869	0.235062	25.8461	A	A	P2	0.077906	0.0538612	Conserved
PW_49	2403	4.04384	4.57442	3.95535	0.321613	0.363811	0.314576	7.98844	A	A	P2	0.0552928	0.00819553	Conserved
PW_49	2404	5408.45	6406.03	4668.87	0.328116	0.388636	0.283248	15.8663	A	A	P2	0.125315	0.0147933	Conserved
PW_49	2448	2.81311	0.342439	2.01298	0.544277	0.0662547	0.389468	73.1715	A	A	P2	0.188267	0.106516	Conserved
PW_49	2451	46.1856	31.5086	85.216	0.283503	0.193411	0.523086	51.1178	A	A	P2	0.134838	0.0224254	Conserved
PW_49	2480	44.1729	40.3829	45.4249	0.339842	0.310684	0.349474	6.05928	A	A	P2	0.289871	0.0830781	DFO_a
PW_49	2485	1.21983	0.246715	0.339012	0.675597	0.136642	0.18776	89.2528	A	A	P2	0.0380169	0.105268	Conserved
PW_49	2515	1.67152	0.485491	0.408683	0.651489	0.189224	0.159287	82.7811	A	A	HET	0.121735	0.216141	Uncategorised
PW_49	2541	8.95988	6.65145	1.41636	0.526195	0.390625	0.0831798	68.0989	D	D	P2	0.349413	0.156288	Uncategorised
PW_49	2545	2.99511	2.35442	0.308188	0.529385	0.416143	0.054472	74.4149	D	D	P2	0.390387	0.0764414	DFO_a
PW_49	2549	9.22967	8.89266	0.866643	0.486054	0.468306	0.0456393	74.7925	D	D	P2	0.248659	0.0106188	DFO_a
PW_49	2561	1.42796	0.215392	0.0546044	0.840988	0.126853	0.0321588	132.655	A	A,D	HET,P2	0.452031	0.108007	Uncategorised
PW_49	2565	0.848278	4.84926	0.0800137	0.146823	0.839328	0.0138491	132.966	A	A,D	HET,P2	0.894636	0.697434	DFB
PW_49	2575	20.1613	9.62163	3.00258	0.614945	0.293472	0.0915826	79.1846	D	D	P2	0.1913	0.0974788	Conserved
PW_49	2584	3.04389	5.05979	0.319584	0.361367	0.600692	0.0379406	84.7264	A	A,D	HET,P2	0.555482	0.41182	DFB
PW_49	2590	11.8405	16.3727	0.334026	0.414769	0.57353	0.0117008	86.8897	D	D	P2	0.264669	0.0689482	DFO_a
PW_49	2597	10.6846	16.0539	0.389641	0.393856	0.591781	0.014363	88.0284	D	D	P2	0.56678	0.199758	Uncategorised
PW_49	2606	21.3686	7.98527	0.91921	0.705861	0.263775	0.030364	102.924	A	A	P1	0.229737	0.780605	DFB
PW_49	2613	11.3914	15.8466	0.236441	0.414619	0.576776	0.00860586	87.803	A	A	P1	0.382075	0.0233421	DFO_a
PW_49	2618	3.48922	1.64009	0.127771	0.663718	0.311977	0.0243045	96.0724	B	B	HET	0.1792	0.516363	Uncategorised
PW_49	2623	13.8179	22.7423	0.0800594	0.377124	0.620691	0.00218501	93.4709	D	D	P2	0.423544	0.0242406	DFO_a
PW_49	2718	21.2093	4.72541	23.5985	0.428183	0.0953988	0.476418	62.2392	D	D	P2	0.110728	0.0763772	Conserved
PW_49	2723	6.64293	3.10281	5.05356	0.448868	0.209659	0.341473	35.9436	D	D	P2	0.0393011	0.0249164	Conserved
PW_49	2729	7.28071	12.4819	8.26607	0.25976	0.445325	0.294915	29.5704	D	D	P2	0.100528	0.0601513	Conserved
PW_49	2762	6.46777	5.60409	7.11473	0.337099	0.292084	0.370818	11.8505	D	D	P2	0.162754	0.0199927	Conserved
PW_49	2766	10.7199	13.2398	19.8736	0.24456	0.30205	0.45339	32.3617	D	D	P2	0.192576	0.0132974	Conserved
PW_49	2776	1.56809	1.24781	0.751534	0.439556	0.349779	0.210665	34.5985	D	D	P2	0.0623752	0.0522586	Conserved
PW_49	2854	9.17162	1.18707	11.58	0.418057	0.0541084	0.527835	74.3902	A	A	HET	0.0505246	0.00885838	Conserved
PW_49	2886	4.00899	5.20515	2.94037	0.329836	0.428248	0.241916	27.9647	A	A	P2	0.274722	0.0129762	DFO_a
PW_49	3060	35.8539	13.0008	24.979	0.485603	0.176082	0.338314	46.4462	D	D	P1	0.0164875	0.151842	Conserved
PW_49	3064	19.7402	7.63177	23.0719	0.39133	0.151292	0.457377	48.3221	A,D	A,D	P1,P1	0.0206451	0.40339	DFO_b
PW_49	3073	1.90216	1.13489	2.75424	0.328452	0.195964	0.475583	41.962	D	D	P1	0.030065	0.0989806	Conserved
PW_49	3077	4.08799	4.5948	3.0036	0.349808	0.393175	0.257017	20.8675	D	D	P1	0.0888421	0.191821	Conserved
PW_49	3097	3.22767	5.49581	3.71727	0.259443	0.441759	0.298798	28.7817	D	D	P1	0.0565314	0.167861	Conserved
PW_49	3113	2.15442	1.72677	0.938369	0.447016	0.358284	0.1947	38.3985	D	D	P1	0.0283876	0.140466	Conserved
PW_49	3149	60.3703	0.938192	12.5551	0.817321	0.0127017	0.169977	127.938	A	A	P1	0.0200706	0.0802048	Conserved
PW_49	3163	3.91303	2.26653	1.99576	0.478639	0.277241	0.24412	38.0771	A	A	P1	0.0809534	0.096835	Conserved
PW_49	3175	76.6845	43.3585	43.7516	0.468175	0.264713	0.267112	35.0347	A,D	A,D	P1,P1	0.0578978	0.110328	Conserved
PW_49	3177	18.9648	2.0362	29.0627	0.378814	0.0406722	0.580514	81.8339	A	A,D	P1,P1	0.0152315	0.11975	Conserved
PW_49	3181	226.944	180.006	180.2	0.386517	0.306577	0.306906	13.8177	D	A,D	P1,P1	0.0149137	0.0540396	Conserved
PW_49	3182	2.27092	0.293564	0	0.885527	0.114473	0	144.488	D	D	P1	0.0376937	0.148024	Conserved
PW_49	3183	4.91076	4.37693	2.64206	0.41164	0.366892	0.221468	29.8284	D	A,D	P1,P1	0.0490857	0.0881622	Conserved
PW_49	3184	0.317298	0.965545	2.68078	0.0800525	0.243602	0.676346	92.4323	D	D	P1	0.10351	0.0370488	Conserved
PW_49	3216	8.91774	8.8241	7.18314	0.357783	0.354026	0.288191	11.742	D	A,D	P1,P1	0.0263622	0.187617	Conserved
PW_49	3235	4.5072	0.102999	1.51351	0.736025	0.0168197	0.247155	110.18	D	D	P1	0.00427953	0.404646	DFO_b
PW_49	3262	3.515	3.68873	2.52918	0.361146	0.378996	0.259859	19.2761	A	A	P1	0.0342109	0.137409	Conserved
PW_49	3276	44.2185	36.22	54.0499	0.328791	0.269317	0.401893	19.9214	A	A	P1	0.172115	0.104187	Conserved
PW_49	3294	3.47774	2.14111	2.60091	0.423095	0.260483	0.316422	24.7843	A	A	P1	0.0818898	0.150066	Conserved
PW_49	3299	35.61	26.6799	43.3044	0.337234	0.252664	0.410102	23.6375	A	A	P1	0.0412544	0.0791151	Conserved
PW_49	3300	0.488182	2.53789	2.27935	0.0920156	0.478358	0.429627	63.1208	A	A	P1	0.10618	0.330716	Uncategorised
PW_49	3319	1.5972	0.636611	7.86505	0.158156	0.0630379	0.778806	116.613	A	A	P1	0.0995872	0.141234	Conserved
PW_49	3326	10.2862	18.2403	17.1824	0.225037	0.399054	0.375909	28.3495	A	A	P1	0.0237214	0.04571	Conserved
PW_49	3333	3.68183	4.45446	5.92768	0.261791	0.316728	0.42148	24.3387	A,D	A,D	P1,P1	0.0527595	0.146735	Conserved
PW_49	3336	4.67759	4.62409	12.3675	0.215864	0.213395	0.570741	61.6816	A,D	A,D	P1,P1	0.0608632	0.307938	DFO_b
PW_49	3337	8.73914	12.1293	12.7251	0.260143	0.361061	0.378796	19.2005	A	A	P1	0.0188372	0.0481563	Conserved
PW_49	3370	27.97	18.3103	28.9599	0.371743	0.243358	0.384899	23.4594	A	A	P1	0.0415137	0.0331107	Conserved
PW_49	3392	1.74508	3.92809	14.3448	0.0871756	0.196228	0.716597	100.909	A	A	P1	0.0122836	0.275022	DFO_b
PW_49	3513	2.22373	4.74092	4.50192	0.193932	0.413455	0.392613	36.3523	A	A	P1	0.0183237	0.0759451	Conserved
PW_49	3525	92.7065	319.685	221.613	0.146224	0.504232	0.349544	53.8661	A	A,D	P1,P1	0.0347364	0.0307319	Conserved
PW_49	3528	17.8403	19.8409	21.2046	0.302965	0.336938	0.360097	8.62091	A	A	P1	0.0167266	0.075998	Conserved
PW_49	3759	4.02999	14.0381	5.01198	0.174609	0.608234	0.217156	71.7059	A	A	P2	0.156141	0.0821751	Conserved
PW_49	3780	8.45927	14.2875	10.5496	0.25406	0.4291	0.316841	26.6034	A	A	P2	0.103329	0.0597434	Conserved
PW_49	3790	6.4868	3.83887	3.31105	0.475686	0.28151	0.242804	37.4373	A	A	P2	0.0826296	0.0210815	Conserved
PW_49	3798	4.84642	3.39633	5.64789	0.348898	0.244505	0.406597	24.6478	D	A,D	P2,P1	0.0479432	0.0524759	Conserved
PW_49	3840	6.2499	7.41781	7.98313	0.288668	0.342611	0.368721	12.2476	A	A	P2	0.056143	0.0244439	Conserved
PW_49	3881	5.45247	4.45949	3.95224	0.393277	0.321655	0.285068	16.5125	A	A	P2	0.0798691	0.0213828	Conserved
PW_49	3884	6.24917	4.02193	6.40605	0.374714	0.241164	0.384121	23.9878	A	A	P2	0.0430334	0.0428268	Conserved
PW_49	3886	11.246	1.17781	5.30647	0.634283	0.0664293	0.299288	85.6361	A	A	P2	0.0629221	0.0171119	Conserved
PW_49	3887	6.96866	9.62853	7.98921	0.283436	0.39162	0.324944	16.3734	A	A	P2	0.0454548	0.011568	Conserved
PW_49	3894	1.49798	2.88579	4.48258	0.168951	0.325477	0.505572	50.5344	A	A	P2	0.121953	0.0433928	Conserved
PW_49	3908	1.01394	2.50683	1.42185	0.205143	0.507186	0.287671	46.834	A	A	P2	0.149082	0.013873	Conserved
PW_49	3910	8.14394	7.4907	5.53515	0.384696	0.353839	0.261465	19.2372	A	A	P2	0.0560194	0.0394535	Conserved
PW_49	3940	20.9069	45.5521	34.4852	0.207113	0.45126	0.341627	36.6854	A	A	P2	0.0780059	0.0410795	Conserved
PW_49	4011	55.2464	41.9577	16.6456	0.485257	0.368536	0.146207	51.6733	D	D	P1	0.00791567	0.0402507	Conserved
PW_49	4141	0.833525	1.04683	3.83133	0.145933	0.183278	0.670788	87.8522	A	A	HET	0.065575	0.0455865	Conserved
PW_49	4226	97.9812	40.6933	43.2155	0.538684	0.223725	0.237591	53.3921	D	D	P1	0.160472	0.130183	Conserved
PW_49	4243	97.4283	17.1125	21.3625	0.716895	0.125917	0.157189	99.7625	A	A	P2	0.0484056	0.0518676	Conserved
PW_49	4252	0.591178	2.06895	2.76269	0.109017	0.381526	0.509457	61.3572	A	A	P2	0.12588	0.0908266	Conserved
PW_49	4256	1.55194	3.2247	0.434938	0.297788	0.618756	0.0834561	80.8244	A	A	P2	0.156715	0.133558	Conserved
PW_49	4257	37.3987	18.8835	15.9578	0.5177	0.261399	0.2209	48.2837	A	A	P2	0.0391927	0.0620972	Conserved
PW_49	4551	2.64168	3.65326	4.578	0.242959	0.335996	0.421045	26.7219	A	A	HET	0.0481562	0.0895409	Conserved
PW_49	4555	1.14418	1.94792	1.72333	0.237607	0.404517	0.357877	25.8358	A	A	HET	0.0246799	0.0728855	Conserved
PW_49	4562	7.87441	12.9465	12.5543	0.235936	0.387908	0.376156	25.3659	A	A	HET	0.0320894	0.0655006	Conserved
PW_49	4571	5.3587	2.48688	3.00606	0.493815	0.229171	0.277014	42.3074	A	A	HET	0.0573393	0.0792686	Conserved
PW_49	4578	5.81387	7.67363	11.6321	0.231448	0.305484	0.463068	35.4884	A	A	HET	0.0385845	0.0765285	Conserved
PW_49	4589	2.46042	1.14168	1.41923	0.489994	0.227366	0.28264	41.5374	A	A	HET	0.0987926	0.0527448	Conserved
PW_49	4596	3.98825	13.4353	16.7939	0.116556	0.392645	0.490799	58.2131	A	A	HET	0.103752	0.244809	Uncategorised
PW_49	4754	20.9023	17.0628	50.643	0.235896	0.192564	0.571539	62.2281	B	B	P2	0.0284261	0.116363	Conserved
PW_49	4779	36.7292	14.3076	5.43676	0.650379	0.25335	0.0962709	85.6745	A	A	HET	0.0847717	0.167541	Conserved
PW_49	4868	7.83025	9.81113	9.36017	0.289993	0.363354	0.346653	11.5356	A	A,B	HET,P2	0.0673897	0.0307189	Conserved
PW_49	4961	15.5794	21.1978	29.5981	0.234717	0.319363	0.44592	31.8878	B	B	P2	0.186496	0.0221892	Conserved
PW_49	4962	17.5233	15.0337	14.9567	0.368805	0.316407	0.314788	9.21899	B	B	P2	0.143739	0.0473827	Conserved
PW_49	4975	4.74096	2.58384	9.31744	0.284875	0.155258	0.559867	61.9835	B	B	P2	0.0820596	0.0521443	Conserved
PW_49	5027	12.9685	9.63267	10.2047	0.395311	0.293626	0.311063	16.3133	A	A	HET	0.0616183	0.0303973	Conserved
PW_49	5142	1.37768	2.79319	1.76674	0.232026	0.470423	0.297551	36.9482	A	A	HET	0.0285587	0.0551998	Conserved
PW_49	5163	13.4964	13.4188	14.3646	0.32695	0.325068	0.347982	3.81626	A	A	HET	0.028583	0.0353506	Conserved
PW_49	5185	0.579865	8.69939	7.74191	0.0340673	0.511092	0.45484	78.2081	A	A	HET	0.334138	0.0527669	DFO_a
PW_49	5193	1.16257	2.57315	2.06487	0.200423	0.443602	0.355975	36.9481	B	B	P2	0.0757981	0.070076	Conserved
PW_49	5233	15.9357	11.2049	16.447	0.365602	0.257065	0.377333	19.893	B	B	P2	0.0946336	0.0128003	Conserved
PW_49	5261	0.695808	98.5022	15.1977	0.00608247	0.861066	0.132852	138.421	B	B	P2	0.15349	0.0663094	Conserved
PW_49	5278	9.04075	45.1344	30.8704	0.106305	0.530709	0.362987	64.125	B	A,B	HET,P2	0.0348872	0.035393	Conserved
PW_49	5286	1.67933	1.32852	1.71506	0.35557	0.281293	0.363137	13.5681	B	B	P2	0.0981825	0.0227173	Conserved
PW_49	5295	6.23118	12.7365	9.83311	0.216355	0.442227	0.341419	33.9459	A	A	HET	0.0511964	0.0418401	Conserved
PW_49	5318	49.073	42.6119	54.5874	0.335491	0.291319	0.37319	12.2934	B	B	P2	0.180685	0.0292766	Conserved
PW_49	5326	2.10463	1.45883	1.97146	0.380246	0.263568	0.356186	18.4813	A,B	A,B	HET,P2	0.0987935	0.0568068	Conserved
PW_49	5343	1.12389	0.0578354	0.413086	0.704716	0.0362648	0.25902	102.11	A	A	HET	1.10968	0.176364	Uncategorised
PW_49	5355	11.6414	2.98529	15.2394	0.389786	0.0999556	0.510258	63.2689	B	A,B	HET,P2	0.138353	0.0567056	Conserved
PW_49	5375	5.82405	7.84698	8.96493	0.257292	0.34666	0.396048	21.0994	A	A	HET	0.033953	0.104486	Conserved
PW_49	5377	3.1617	4.13296	5.66559	0.243953	0.318895	0.437151	29.2215	A	A	HET	0.0638109	0.020468	Conserved
PW_49	5413	22.1654	18.9276	9.79803	0.435546	0.371924	0.19253	37.8061	B	B	P2	0.0796823	0.268692	DFO_b
PW_49	5442	7.8905	7.29653	3.37304	0.425133	0.393131	0.181736	39.6776	B	A,B	P1,P2	0.0432553	0.192921	Conserved
PW_49	5457	21.502	11.1281	8.02393	0.528902	0.273727	0.197371	52.0851	B	B,D	P2,P1	0.019824	0.252621	DFO_b
PW_49	5462	12.1667	5.23533	1.49083	0.643983	0.277107	0.0789098	86.0106	B	A,B	P1,P1	0.0390409	0.495728	DFO_b
PW_49	5557	9.97811	19.3863	10.1743	0.252363	0.490311	0.257325	40.7908	B	B	P2	0.5612	0.0679748	DFO_a
PW_49	5559	0.550579	14.8363	1.52884	0.0325483	0.877072	0.0903799	141.533	B	B	P2	0.114667	0.0411938	Conserved
PW_49	5561	2.23073	1.67104	2.84462	0.330655	0.247694	0.421651	26.1028	B	B	P2	0.12328	0.116757	Conserved
PW_49	5565	1.28561	1.11726	1.24667	0.352267	0.306136	0.341597	7.24496	B	B	P2	0.201884	0.0458633	DFO_a
PW_49	5618	17.9768	25.0079	6.74825	0.361466	0.502844	0.13569	55.5561	B	B	P2	0.075654	0.16099	Conserved
PW_49	5651	11.0598	8.95784	24.5645	0.248078	0.200929	0.550994	56.9904	B,D	A,B,D	HET,P2,P1	0.118702	0.165605	Conserved
PW_49	5658	1.64382	1.18104	2.59131	0.303502	0.218058	0.47844	39.8188	A,B	A,B	HET,P2	0.210474	0.0834086	DFO_a
PW_49	5665	5.90819	4.51361	3.66731	0.419344	0.320362	0.260294	24.0944	D	D	P1	0.0782268	0.133277	Conserved
PW_49	5688	0.285854	2.34443	0.434768	0.0932623	0.764891	0.141847	112.359	B	A,B	P1,P2	0.114649	0.0382412	Conserved
PW_49	5703	2.66066	5.71385	2.87881	0.236433	0.507748	0.255818	45.4075	A	A,B	HET,P2	0.0691542	0.012172	Conserved
PW_49	5707	5.82156	7.42294	8.75824	0.264583	0.337364	0.398052	20.0477	A,B	A,B	HET,P2	0.0905183	0.00650917	Conserved
PW_49	5727	2.01078	67.6763	24.9536	0.0212464	0.715087	0.263667	105.638	B	B	P2	0.104706	0.0283994	Conserved
PW_49	5744	16.9067	20.6173	20.8085	0.289833	0.353444	0.356723	11.3124	A	A	P1	0.0721482	0.128167	Conserved
PW_49	5762	10.5201	8.99391	14.6483	0.307945	0.26327	0.428785	25.6885	B	B	P2	0.063537	0.0051216	Conserved
PW_49	5871	13.2386	69.9884	37.2382	0.109896	0.580984	0.30912	70.9428	A	A,B	P1,P2	0.0729434	0.253425	DFO_b
PW_49	5886	0.169909	1.26892	1.4321	0.0591825	0.44199	0.498828	71.7349	A	A	P1	0.0428675	0.293385	DFO_b
PW_49	5959	30.3131	17.2423	12.9555	0.500952	0.284945	0.214102	44.8265	A	A	P1	0.0356316	0.240771	DFO_b
PW_49	5986	14.4564	11.0989	12.7388	0.377511	0.289833	0.332656	13.1529	A	A	P1	0.0132536	0.0228047	Conserved
PW_49	6030	3.36119	13.7395	1.26592	0.183005	0.74807	0.068925	109.102	A,D	A,D	P2,P2	0.161326	0.0384816	Conserved
PW_49	6031	14.483	1.26596	1.13755	0.857667	0.0749686	0.0673642	136.231	A	A,B,D	P2,P2,P2	0.687493	0.36272	DFB
PW_49	6069	35.2106	26.6674	33.0175	0.371046	0.281018	0.347935	14.0269	A	A	P2	0.0885332	0.0351164	Conserved
PW_49	6070	2.05305	2.69816	3.23995	0.256915	0.337643	0.405442	22.3071	A	A	P2	0.151472	0.0500422	Conserved
PW_49	6071	4.17152	3.20495	6.09796	0.309588	0.237854	0.452558	32.7912	A	A	P2	0.220877	0.088895	DFO_a
PW_49	6138	0.0681567	0.719785	3.17091	0.0172163	0.181816	0.800967	123.978	B	B	P2	0.120984	0.0709006	Conserved
PW_49	6148	4.21203	7.60953	2.54114	0.293262	0.529812	0.176926	53.9471	B	B	P2	0.0729813	0.051491	Conserved
PW_49	6153	2.27697	2.81287	3.45252	0.266551	0.329285	0.404164	20.6688	B	B	P2	0.218726	0.0265382	DFO_a
PW_49	8258	1.71971	0.00532233	3.90621	0.305388	0.000945143	0.693667	104.162	D	D	P1	0.137131	0.113544	Conserved
PW_49	8818	12.159	332.587	27.3243	0.0326792	0.893882	0.0734386	145.763	B	B	P1	0.0252331	0.760653	DFO_b
PW_49	8840	2.4441	10.6837	6.79398	0.122685	0.536281	0.341034	62.0717	A	A	HET	0.0640478	0.212375	DFO_b
PW_49	8884	5.67163	5.72617	13.4307	0.228432	0.230629	0.540939	53.9385	A	A,B	P2,P1	0.159329	0.0421858	Conserved
PW_49	9017	2.84796	6.62295	4.10896	0.209719	0.487704	0.302577	42.4565	B	B	P1	0.0858001	0.270807	DFO_b
PW_49	9018	5.02437	2.31229	5.20844	0.400505	0.184318	0.415177	38.7777	B	B	P1	0.0759831	0.229385	DFO_b
PW_49	9041	3.71367	6.64772	6.00439	0.226917	0.406196	0.366887	28.2696	A	A	P2	0.203408	0.0333614	DFO_a
PW_49	9046	0.866982	0.989949	0.682537	0.341403	0.389825	0.268772	18.2787	A	A	P2	0.118524	0.0588986	Conserved
PW_49	9052	0.935184	17.9789	19.6197	0.0242692	0.466575	0.509156	80.5508	A	A	P2	0.338157	0.137815	Uncategorised
PW_49	9080	15.078	15.5309	6.97682	0.401163	0.413212	0.185624	38.4184	B	A,B	P2,P2	0.393084	0.201162	DFB
PW_49	9081	3.24502	4.99263	1.03777	0.349852	0.538265	0.111884	64.101	A,B	A,B	P2,P2	0.215262	0.24413	DFB
PW_49	9086	6.89298	9.21251	4.48483	0.334768	0.447419	0.217813	34.443	B	B	P2	0.19985	0.156323	Conserved
PW_49	9194	16.9654	2.09677	57.6897	0.221042	0.0273188	0.751639	112.497	D	D	P1	0.186304	0.266632	Uncategorised
PW_49	9195	24.2769	8.47931	33.4294	0.3668	0.128114	0.505085	57.2103	B,D	B,D	P2,HET	0.271698	0.232005	DFB
PW_49	9198	0.48038	0.265673	0.458097	0.398937	0.220631	0.380432	29.4122	D	D	P1	0.214262	0.111544	Uncategorised
PW_49	9236	4.21192	5.57954	7.57419	0.242543	0.321298	0.436159	29.2103	A,B	A,B	P2,P2	0.150026	0.0505068	Conserved
PW_49	9253	9.38456	3.64041	9.534	0.416001	0.161373	0.422626	44.6877	B	B	P2	0.058152	0.0163044	Conserved
PW_49	9798	4.95298	3.84849	3.94022	0.388722	0.302039	0.309238	14.4309	A	A	P2	0.0196328	0.0286493	Conserved
PW_49	10170	2.97304	3.17161	3.15224	0.319788	0.341147	0.339064	3.53292	D	D	P1	0.430756	0.418391	DFB
PW_49	10178	13.3205	16.3437	11.8145	0.321141	0.394026	0.284833	16.6824	D	D	P1	0.0228446	0.0425859	Conserved
PW_49	10304	4.64924	2.59958	2.70469	0.467096	0.261172	0.271732	34.7886	D	D	P1	0.0876094	0.105719	Conserved
PW_49	10631	44.7296	47.9029	82.5906	0.255272	0.273382	0.471345	35.9594	A	A	P2	0.100286	0.0177881	Conserved
PW_49	10632	15.2142	32.7486	49.0911	0.15676	0.337427	0.505813	52.3687	A	A	P2	0.124795	0.0284832	Conserved
PW_49	10635	2.71816	2.57876	5.09237	0.261631	0.248213	0.490156	40.7933	A	A	P2	0.0421787	0.0137901	Conserved
PW_49	10677	10.2505	16.7112	9.58899	0.280447	0.457206	0.262347	32.2973	A	A	P2	0.0411645	0.0443753	Conserved
PW_49	10678	2.24515	3.72583	3.87755	0.227968	0.378314	0.393719	27.4722	A	A	P2	0.0637122	0.0502273	Conserved
PW_49	10945	4.18495	6.58384	7.11425	0.234018	0.368161	0.397821	26.1837	D	D	P1	0.0266675	0.466894	DFO_b
PW_49	11059	3.24545	8.93099	1.58882	0.235771	0.648807	0.115422	83.9269	D	D	P1	0.0448132	0.134083	Conserved
PW_49	11076	26.5537	24.1662	12.7625	0.418285	0.380675	0.20104	34.8307	D	D	P1	0.029603	0.126918	Conserved
PW_49	11119	34.9804	28.9844	27.5808	0.382109	0.316612	0.301279	12.8793	A	A	P1	0.0589899	0.221941	DFO_b
PW_49	11145	4.04855	2.23954	1.73332	0.504718	0.279195	0.216087	45.5222	A	A	P1	0.0756779	0.110705	Conserved
PW_49	11176	0.0267556	18.9723	13.7305	0.000817475	0.579669	0.419513	89.6682	D	D	P1	0.0900818	0.255205	DFO_b
PW_49	11412	5.25128	2.07691	1.69371	0.582059	0.230207	0.187734	64.9341	A	A	P2	0.258164	0.145082	Uncategorised
PW_49	11425	7.76734	7.51646	15.9487	0.248694	0.240662	0.510644	46.0823	A	A	P2	0.1591	0.0567415	Conserved
PW_49	11430	1.18394	0.147026	0.0361751	0.865997	0.107543	0.0264604	138.923	A	A	P2	0.0421214	0.00696684	Conserved
PW_49	11531	14.0779	4.1735	8.67507	0.522828	0.154996	0.322176	55.251	B	A,B	P1,P1	0.0427599	0.165796	Conserved
PW_49	11539	52.0587	34.1136	33.2775	0.435821	0.285589	0.27859	26.6477	A	A	P2	0.13196	0.0441091	Conserved
PW_49	11638	0.639626	1.32712	9.48885	0.0558352	0.115849	0.828315	128.915	B	B	P1	0.0270538	0.133501	Conserved
PW_49	11691	3.93052	5.33056	7.6506	0.232415	0.3152	0.452386	33.3303	B	B	HET	0.0777268	0.0750812	Conserved
PW_49	13685	25.0376	29.7776	30.95	0.291932	0.347199	0.360869	10.9502	A	A	HET	0.0108062	0.0423983	Conserved
PW_49	13727	2.17533	0.919552	2.0902	0.419536	0.177346	0.403118	40.6016	D	D	P1	0.126811	0.238193	Uncategorised
PW_49	13746	0.447911	0	3.29688	0.119609	0	0.880391	143.258	D	D	P2	0.0973063	0.060272	Conserved
PW_49	13751	6.49307	1.99352	6.48429	0.433713	0.13316	0.433127	52.0066	A	A	P1	0.0514235	0.0232104	Conserved
PW_49	13770	8.47747	0.609124	6.31304	0.550498	0.0395544	0.409947	79.1842	A	A	P1	0.0210598	0.0354811	Conserved
PW_49	13776	2.59894	1.66994	2.60038	0.378344	0.243103	0.378553	23.4426	A	A	P1	0.0764337	0.325462	DFO_b
PW_49	13779	1.85507	3.25467	3.46078	0.216448	0.379752	0.4038	30.5811	A	A	P1	0.0993305	0.0997935	Conserved
PW_49	13813	11.4156	12.8541	11.3173	0.32078	0.361201	0.318018	7.2522	A	A	P1	0.101029	0.0536392	Conserved
PW_49	13818	1.69612	1.33824	1.45517	0.377794	0.29808	0.324126	12.1941	B	B	P1	0.082316	0.0684118	Conserved
PW_49	13856	21.4836	29.8372	28.18	0.270231	0.375307	0.354462	16.69	A	A	P2	0.0982168	0.0184611	Conserved
PW_49	13865	4.49136	7.0375	6.03324	0.255742	0.400721	0.343538	21.9079	A	A	P2	0.0218771	0.0395278	Conserved
PW_49	13871	1.64707	2.19984	3.84165	0.214224	0.286118	0.499658	44.5377	A	A	P2	0.0822925	0.0244949	Conserved
PW_49	13874	4.58331	6.01706	5.4552	0.285465	0.374765	0.33977	13.4989	A	A	P2	0.14385	0.035089	Conserved
PW_49	14087	39.0436	27.0572	36.7805	0.379502	0.262994	0.357504	18.5701	B	B	HET	0.0253583	0.0536646	Conserved
PW_49	14107	34.6799	9.17786	35.0277	0.439623	0.116344	0.444033	56.3793	B	B	HET	0.0583932	0.057041	Conserved
PW_49	14120	4.10782	15.7429	7.73675	0.148902	0.570654	0.280445	64.7378	B	B	HET	0.169648	0.158651	Conserved
PW_49	14646	19.9829	14.6748	21.6291	0.355018	0.260715	0.384266	19.3701	D	D	P1	0.340269	0.320061	DFB
PW_49	14745	1.60718	3.76769	0.892928	0.256419	0.601119	0.142463	71.6417	D	D	P1	0.0537503	0.48035	DFO_b
PW_49	14747	2.44988	7.61611	15.3144	0.0965266	0.300079	0.603395	76.5196	D	D	P1	0.0662927	0.207021	DFO_b
PW_49	14751	50.4392	15.5061	53.2371	0.42321	0.130104	0.446686	52.9179	B	B	HET	0.432798	0.112786	Uncategorised
PW_49	14832	5.97593	4.67773	3.02613	0.436844	0.341945	0.221212	32.4221	B	D	P1	0.102282	0.0481709	Conserved
PW_49	14969	12.672	0.406732	9.38695	0.56406	0.0181046	0.417835	84.7851	B	B	P1	0.0952943	0.163564	Conserved
PW_49	14971	1.6999	0	8.8162	0.161647	0	0.838353	133.43	D	D	P2	0.000985013	0.0751839	Conserved
PW_49	15024	26.274	4.52647	29.7953	0.433595	0.0746995	0.491706	67.7581	B	B	P1	0.00840908	0.141778	Conserved
PW_49	15094	6.4024	9.45625	9.69047	0.250592	0.37012	0.379288	21.5409	A	A	P1	0.119722	0.114904	Conserved
PW_49	16811	1.69493	1.06098	2.11461	0.347998	0.217837	0.434165	32.6721	B	B	P1	0.0261291	0.228744	DFO_b
PW_49	16814	9.72974	5.73586	11.624	0.359168	0.211736	0.429095	33.2876	B	B	P1	0.013463	0.191628	Conserved
PW_49	16815	2.79738	1.54691	2.7485	0.394398	0.218096	0.387506	29.9574	B	B	P1	0.0472174	0.0266063	Conserved
PW_49	16840	4.01564	0.573293	4.05117	0.464768	0.0663526	0.46888	69.3664	B	B	P1	0.0184529	0.306148	DFO_b
PW_49	16844	28.5015	72.0735	98.5452	0.143137	0.36196	0.494903	53.2865	B	B	P1	0.0206089	0.18949	Conserved
PW_49	16864	0.101373	2.48683	0.205535	0.0362858	0.890144	0.07357	144.772	B	B	P1	0.054323	0.0309478	Conserved
PW_49	16907	0.13793	1.64532	3.41543	0.0265318	0.316488	0.65698	94.6685	B	A,B	P1,P1	0.0708665	0.433734	DFO_b
PW_49	16967	4.3698	6.96975	5.90556	0.253394	0.404158	0.342448	22.7383	B	B	P1	0.0907639	0.13309	Conserved
PW_49	16968	13.9782	10.4022	10.4147	0.401729	0.298956	0.299315	17.7697	B	B	P1	0.0913729	0.095868	Conserved
PW_49	16978	1.05029	4.8896	3.78246	0.108028	0.502924	0.389048	60.9774	A,B	A,B	P1,P1	0.142321	0.277268	Uncategorised
PW_49	16986	2.04676	1.78136	2.10044	0.345237	0.300471	0.354291	8.64515	B	B	P1	0.0283088	0.304371	DFO_b
PW_49	17006	9.44714	5.43998	4.22572	0.494282	0.284624	0.221093	42.888	A	A	P1	0.0220744	0.276228	DFO_b
PW_49	17008	27.087	26.5247	16.7431	0.385006	0.377013	0.237981	24.8023	A	A	P1	0.0647936	0.359644	DFO_b
PW_49	17010	2.52319	2.03261	2.81641	0.342257	0.275712	0.382031	16.1154	D	A,D	P1,P1	0.286332	0.348966	DFB
PW_49	17012	1.14914	1.17479	1.14092	0.331657	0.33906	0.329284	1.52976	A	A	P1	0.112394	0.132668	Conserved
PW_49	17014	13.2781	8.59514	13.5261	0.375096	0.242805	0.382099	23.5434	A	A	P1	0.0589739	0.329443	DFO_b
PW_49	17024	14.537	18.7594	3.16642	0.39868	0.51448	0.0868396	66.3548	D	A,D	P1,P1	0.0421912	0.374743	DFO_b
PW_49	17026	7.08693	9.19796	5.36173	0.327392	0.424914	0.247694	26.6278	B	A,B,D	P1,P2,P1	0.0734732	0.216902	DFO_b
PW_49	17028	3.01393	2.75979	3.09875	0.339695	0.311051	0.349254	5.964	B	A,B	P1,P2	0.0804034	0.0782086	Conserved
PW_49	17029	2.38089	1.12355	2.72696	0.382079	0.180305	0.437616	40.6214	A	A	P1	0.0736669	0.244826	DFO_b
PW_49	17035	4.93976	8.91937	8.73677	0.218613	0.394734	0.386653	29.8299	A	A	P1	0.340198	0.164622	Uncategorised
PW_49	17041	1.4811	5.51806	3.20413	0.145159	0.540811	0.314029	59.5593	A	A	P1	0.107157	0.217406	Uncategorised
PW_49	17044	4.79447	4.91812	3.97983	0.350155	0.359186	0.290659	11.1695	A	A	P1	0.0245144	0.207695	DFO_b
PW_49	17058	0.560106	3.89745	2.48607	0.0806648	0.561299	0.358036	72.3802	B	B	P2	0.0156489	0.19644	Conserved
PW_49	17063	4.90498	2.72838	3.0461	0.459291	0.255479	0.28523	33.0276	D	D	HET	0.0463834	0.479512	DFO_b
PW_49	17079	7.97578	1.86371	6.79139	0.479577	0.112063	0.40836	58.4718	A	A,B	P1,P2	0.0181873	0.347766	DFO_b
PW_49	17080	1.72992	0.437331	1.63526	0.454941	0.115011	0.430048	56.8445	D	B,D	P2,P1	0.123835	0.620601	Uncategorised
PW_49	17084	16.1195	11.9439	7.79508	0.449532	0.333083	0.217385	34.8222	B	B	P2	0.309459	0.112916	Uncategorised
PW_49	17086	21.5096	11.5075	2.44764	0.606507	0.324477	0.0690163	80.6564	A	A	P1	0.164915	0.131801	Conserved
PW_49	17090	0.295804	2.54849	1.71097	0.0649367	0.55946	0.375603	74.9871	B	B	P2	0.0610038	0.0786174	Conserved
PW_49	17102	96.4038	37.0033	4.08408	0.701164	0.269132	0.0297043	102.091	A	A	P1	0.0078879	0.124132	Conserved
PW_49	17115	2.93103	1.32803	2.76323	0.41739	0.189116	0.393494	37.6397	B	B	P2	0.0736417	0.0473966	Conserved
PW_49	17124	2.49631	5.14336	3.44029	0.2253	0.464204	0.310497	36.3234	B	A	P1	0.175632	0.233529	Uncategorised
PW_49	17129	25.7109	7.59616	25.7138	0.435624	0.128703	0.435673	53.1645	B,D	B	P2	0.183282	0.0921657	Conserved
PW_49	17132	16.5496	25.9793	9.82062	0.316136	0.496266	0.187597	46.5154	B	B,D	HET,HET	0.123211	0.244388	Uncategorised
PW_49	17150	1.94271	2.39089	5.34929	0.200634	0.246919	0.552447	57.3493	A	A,B	P1,P2	0.0765948	0.150556	Conserved
PW_49	17153	0.390444	1.93748	2.35107	0.0834463	0.41408	0.502474	66.2627	B	A,B,D	P1,P2,HET	0.0484465	0.313126	DFO_b
PW_49	17192	61.474	76.3554	94.1539	0.264993	0.329142	0.405865	21.1588	A	A	P1	0.109916	0.0561129	Conserved
PW_49	17225	1.35004	2.07165	1.44549	0.277376	0.425636	0.296987	24.1607	A	A	P1	0.0189217	0.0430224	Conserved
PW_49	17314	5.96495	2.15506	6.10442	0.419345	0.151504	0.429151	47.2635	B	B	P2	0.103373	0.0824732	Conserved
PW_49	17334	5.93674	14.5149	14.7134	0.168825	0.412765	0.41841	42.7488	A	A	P1	0.0401304	0.222456	DFO_b
PW_49	17381	7.90276	9.59311	1.79929	0.409572	0.497177	0.0932507	63.7445	B	B	P2	0.15692	0.114257	Conserved
PW_49	17385	10.3914	53.732	81.1666	0.0715219	0.369826	0.558652	73.6821	B	B	P2	0.309365	0.0254677	DFO_a
PW_49	17393	122.73	36.3834	88.3123	0.496028	0.147048	0.356924	52.7047	B	B	P2	0.0960848	0.0371249	Conserved
PW_49	17396	22.8848	11.2519	14.3588	0.471895	0.23202	0.296084	37.26	B	B	P2	0.0343721	0.0712183	Conserved
PW_49	17425	1.14246	1.49329	0.936572	0.319808	0.418018	0.262175	23.6391	B	B	P2	0.164108	0.0352797	Conserved
PW_49	17459	15.9407	14.8389	17.1914	0.332298	0.309331	0.358371	7.36091	A	A	P1	0.0169011	0.081148	Conserved
PW_49	17463	1.27489	1.73481	1.94686	0.257213	0.350002	0.392784	20.7917	A	A	P1	0.0117724	0.0903393	Conserved
PW_49	17479	5.71157	6.56589	7.03744	0.295708	0.339939	0.364353	10.4388	A	A	P1	0.0427735	0.0458422	Conserved
PW_49	17492	8.61774	11.0981	14.2482	0.253731	0.32676	0.419508	24.9251	A	A	P1	0.0038591	0.122845	Conserved
PW_49	17500	11.2069	18.051	19.2967	0.230809	0.371767	0.397423	26.9131	A	A	P1	0.0345059	0.0668384	Conserved
PW_49	17607	1.87909	0.346737	3.03598	0.357118	0.0658969	0.576985	76.9118	B	B	P2	0.112783	0.0949925	Conserved
PW_49	17609	4.45171	5.49418	4.48555	0.308473	0.380709	0.310818	12.3137	B	A,B	P1,P2	0.084987	0.0123617	Conserved
PW_49	17613	166.071	68.5373	65.9409	0.552558	0.22804	0.219401	56.9711	B	B	P2	0.104915	0.110984	Conserved
PW_49	17632	30.4136	26.9944	55.8074	0.268635	0.238434	0.492931	41.7114	B	B	P2	0.0791453	0.049457	Conserved
PW_49	17851	7.32731	7.72209	5.99865	0.348123	0.366879	0.284998	12.8692	B	B	P2	0.0203318	0.0318358	Conserved
PW_49	17864	3.94062	1.09983	4.02263	0.434799	0.121353	0.443848	55.0909	B	B	P2	0.0431411	0.0676069	Conserved
PW_49	17873	16.1727	11.5115	9.56248	0.434205	0.309061	0.256734	27.3574	B	B	P2	0.00705886	0.00975302	Conserved
PW_49	17914	44.8372	2.05325	8.54375	0.808836	0.0370394	0.154124	124.781	B	B	P2	0.12766	0.0191893	Conserved
PW_49	17917	4.49717	2.70086	3.98542	0.402127	0.241505	0.356368	24.8255	B	B	P2	0.171281	0.0420395	Conserved
PW_49	17971	2.00556	0.843383	1.84547	0.427223	0.179656	0.393121	40.2528	B	B	P2	0.169826	0.0369685	Conserved
PW_49	17994	6.03319	5.25391	0.520098	0.510976	0.444975	0.0440492	75.8074	A	A,B	P1,P2	0.103784	0.0771135	Conserved
PW_49	17999	7.72191	10.9554	12.6476	0.24651	0.349734	0.403755	23.9686	A	A	P1	0.0721345	0.0489029	Conserved
PW_49	18023	4.90998	1.75758	2.41891	0.540362	0.193428	0.26621	54.8843	A	A	P1	0.0175868	0.0380539	Conserved
PW_49	18028	8.43454	6.64674	8.01609	0.365173	0.28777	0.347056	12.1455	B	A,B	P1,P2	0.044235	0.0271413	Conserved
PW_49	18030	12.6362	14.7963	12.7548	0.314432	0.368184	0.317384	9.06527	B	B	P2	0.0431656	0.0320241	Conserved
PW_49	18037	2.24774	3.52477	3.19657	0.25061	0.392991	0.356399	22.182	A,B	A,B	P1,P2	0.0878026	0.127784	Conserved
PW_49	18076	6.29446	3.37071	4.54912	0.442826	0.237135	0.320038	31.0464	A	A	P1	0.0386432	0.0235204	Conserved
PW_49	18099	58.8007	32.1038	40.5565	0.447286	0.244208	0.308506	31.1372	A	A	P1	0.028743	0.0346517	Conserved
PW_49	18107	9.17162	13.5598	8.96488	0.289359	0.427804	0.282837	24.5638	A	A	P1	0.075321	0.0404297	Conserved
PW_49	18112	6.64784	9.4434	14.2847	0.218852	0.310884	0.470263	38.16	A	A	P1	0.0761573	0.208272	DFO_b
PW_49	18134	94.7201	43.5522	47.867	0.508867	0.233976	0.257157	45.7373	A	A	P1	0.026532	0.187159	Conserved
PW_49	18181	38.286	27.3412	41.0093	0.359033	0.256396	0.384571	20.3526	A	A	P1	0.0375179	0.0900323	Conserved
PW_49	18182	1.45343	10.2127	7.8407	0.0745088	0.523546	0.401945	69.6745	A	A	P1	0.0164794	0.313103	DFO_b
PW_49	18189	71.6881	110.173	150.347	0.215793	0.331638	0.452569	35.5192	A	A	P1	0.0152642	0.0545835	Conserved
PW_49	18323	134.361	139.744	71.9089	0.388311	0.403868	0.207821	32.6925	D	D	P2	0.10559	0.027413	Conserved
PW_49	18369	4.00172	3.58165	2.75106	0.387222	0.346574	0.266204	18.4759	A	A	P2	0.145403	0.05566	Conserved
PW_49	18482	13.2542	27.4899	72.7344	0.1168	0.242247	0.640953	82.1073	B	A,B	P1,P2	0.0855997	0.0602056	Conserved
PW_49	18527	2.22106	0.915823	2.26701	0.411011	0.169475	0.419514	42.5908	B	B	P2	0.106019	0.0584736	Conserved
PW_49	18617	56.8699	99.9132	92.4018	0.228224	0.40096	0.370816	27.6801	B	A,B	P1,P2	0.33995	0.0612946	DFO_a
PW_49	18621	5.32154	11.2221	13.6595	0.176191	0.371555	0.452254	42.5834	A	A	P1	0.0346091	0.1602	Conserved
PW_49	18643	2.11255	36.833	55.7228	0.0223153	0.389074	0.588611	86.1699	A	A	P1	0.0401567	0.481836	DFO_b
PW_49	18650	71.0215	74.1043	66.6009	0.335439	0.35	0.314561	5.34395	B	B	P2	0.0439532	0.0155398	Conserved
PW_49	18673	1.86178	2.36572	2.70009	0.268748	0.341493	0.389759	18.2749	B	B	P2	0.0735697	0.104712	Conserved
PW_49	18675	2.3705	1.35652	1.88468	0.422421	0.24173	0.335849	27.1115	A	A	P1	0.161302	0.0708001	Conserved
PW_49	18686	31.605	292.377	174.801	0.0633643	0.586181	0.350455	78.5485	A,B	A,B	P1,P2	0.0233291	0.0233404	Conserved
PW_49	18756	40.7549	35.9944	59.8279	0.298402	0.263546	0.438052	27.7045	B	B	P2	0.115216	0.163498	Conserved
PW_49	18771	6.35081	7.24524	8.47557	0.287736	0.328261	0.384003	14.5	A	A	P1	0.0759534	0.0625003	Conserved
PW_49	18776	1.81589	4.03425	4.74031	0.171465	0.380933	0.447602	43.2274	B	A,B	P1,P2	0.0269953	0.0295067	Conserved
PW_49	18798	33.4168	34.0067	41.4366	0.30697	0.31239	0.380641	12.3176	B	B	P2	0.142561	0.0185591	Conserved
PW_49	18804	49.014	71.1321	49.4155	0.289063	0.419506	0.291431	22.3911	B	B	P2	0.0155836	0.000893197	Conserved
PW_49	18843	17.308	3.86992	16.3919	0.460689	0.103006	0.436305	59.9525	B	B	P2	0.288267	0.124394	Uncategorised
PW_49	18880	5.00617	4.62337	6.13583	0.317542	0.293261	0.389197	14.9637	B	B	P2	0.0349151	0.0235106	Conserved
PW_49	18884	26.9384	64.1647	83.8825	0.153946	0.366685	0.479368	49.5764	B	B	P2	0.0323555	0.0673596	Conserved
PW_49	18887	11.1711	7.10819	5.36078	0.47255	0.300684	0.226766	37.8309	A	A	P1	0.0456315	0.0166436	Conserved
PW_49	18959	69.8398	71.197	111.772	0.276256	0.281624	0.44212	28.2751	A	A	P1	0.00365599	0.0426702	Conserved
PW_49	18964	151.624	120.908	72.9871	0.438829	0.349931	0.211239	34.4098	A	A	P1	0.00919693	0.0870243	Conserved
PW_49	19056	4.68136	5.28821	3.09124	0.358428	0.404891	0.236681	26.0603	A,B	A,B	P1,P2	0.0355746	0.151695	Conserved
PW_49	19066	127.845	57.2743	110.564	0.432371	0.193701	0.373928	37.3217	B	B	P2	0.0610013	0.0246272	Conserved
PW_49	19111	1.61041	0.339224	0.487738	0.660715	0.139176	0.200108	85.546	B	A,B	P1,HET	0.336699	0.136385	Uncategorised
PW_49	19140	11.5458	14.2413	15.6608	0.278562	0.343595	0.377843	15.1289	A	A,B	P1,P2	0.0723926	0.0356352	Conserved
PW_49	19155	38.734	29.6769	48.2045	0.332152	0.254485	0.413363	23.8336	A,B	A,B	P1,P2	0.106544	0.0548368	Conserved
PW_49	19161	2.51518	31.0061	42.1242	0.0332496	0.409887	0.556863	81.0212	B	B	P2	0.328261	0.0411802	DFO_a
PW_49	19174	5.76055	6.25575	5.04457	0.337647	0.366673	0.295681	10.7076	B	B	P2	0.122122	0.0364375	Conserved
PW_49	19177	6.04764	6.19986	4.95462	0.351564	0.360412	0.288024	11.8463	B	B	P2	0.0764452	0.0114386	Conserved
PW_49	19252	5.61916	3.08697	2.96559	0.481434	0.264483	0.254083	38.5092	A	A	P1	0.0621855	0.44299	DFO_b
PW_49	19254	0.773858	0.0541043	1.21159	0.379426	0.0265276	0.594046	85.966	A	A	P1	0.0338944	0.25229	DFO_b
PW_49	19258	3.24007	1.31558	5.10433	0.335412	0.136188	0.5284	58.8342	A	A	P1	0.0446321	0.0632447	Conserved
PW_49	19271	46.5755	29.106	0	0.615415	0.384585	0	93.2676	A	A	P1	0.121276	0.747792	Uncategorised
PW_49	19272	214.711	0.333705	111.154	0.658221	0.00102301	0.340755	98.5986	A	A	P1	0.0158973	0.108188	Conserved
PW_49	19291	0.166296	1.91988	2.32105	0.0377325	0.435621	0.526647	78.0036	A	A,B	P1,P2	0.0285133	0.351982	DFO_b
PW_49	19320	0.798939	4.01729	1.65841	0.123395	0.620465	0.25614	77.2107	B	B	P1	0.100679	0.284739	Uncategorised
PW_49	19354	2.35696	3.27472	1.54711	0.328323	0.456166	0.215511	36.1217	B	B	P1	0.0192885	0.393663	DFO_b
PW_49	19372	5.31499	1.59684	2.73614	0.550893	0.16551	0.283597	59.234	B	B	P1	0.0374915	0.11341	Conserved
PW_49	19419	4.92769	7.54376	4.93805	0.283046	0.433313	0.283641	25.9755	A	A	P1	0.0190923	0.176902	Conserved
PW_49	19429	2.20714	1.46109	2.55633	0.354586	0.23473	0.410684	26.9645	A,B	A,B	P1,P1	0.0869016	0.0516892	Conserved
PW_49	19437	6.94111	10.9665	8.72884	0.260587	0.411711	0.327702	22.7158	B	B	P1	0.0228032	0.0817198	Conserved
PW_49	19445	7.28835	2.53097	9.65338	0.374285	0.129975	0.495739	55.8867	B	B	P1	0.0879008	0.131375	Conserved
PW_49	19452	5.38568	0.549547	6.67015	0.427252	0.0435963	0.529151	76.812	B	B	P1	0.010039	0.195328	Conserved
PW_49	19482	1.28805	4.81852	3.67142	0.131729	0.492793	0.375478	55.2553	A	A	P1	0.0825491	0.132518	Conserved
PW_49	19493	0.172641	0.170975	2.09075	0.070918	0.0702339	0.858848	136.533	A	A	P1	0.114945	0.0716807	Conserved
PW_49	19537	3.68116	1.26135	4.76158	0.379341	0.129982	0.490677	55.409	B	B	P1	0.0370218	0.146266	Conserved
PW_49	19582	2.37686	0.452926	2.78158	0.423579	0.0807157	0.495705	66.5177	A	A	P2	0.0818028	0.0304947	Conserved
PW_49	19585	0.625061	0.82828	1.5464	0.208372	0.276118	0.51551	48.4096	A	A	P2	0.173695	0.0377621	Conserved
PW_49	19598	2.99128	4.36967	3.97154	0.263956	0.385588	0.350456	18.7793	A	A	P2	0.0686337	0.0312902	Conserved
PW_49	19607	1.70137	1.70713	2.03595	0.312496	0.313554	0.37395	10.5538	A	A	P2	0.164111	0.0277725	Conserved
PW_49	19609	3.80883	1.99338	1.76538	0.503308	0.26341	0.233281	44.3914	A	A	P2	0.132577	0.0448497	Conserved
PW_5	3	48.1754	48.3455	21.5416	0.40805	0.40949	0.182459	39.1988	D	D	HET	0.0164567	0.10076	Conserved
PW_5	13	29.1164	44.0229	33.9569	0.271871	0.411059	0.317069	21.3015	A	A,B	P1,P1	0.0145607	0.411011	DFO_b
PW_5	14	0.789087	3.94536	2.76507	0.105218	0.526082	0.3687	63.7947	B	A,B	P1,P1	0.0186048	0.375678	DFO_b
PW_5	16	17.0925	28.2715	62.8377	0.157969	0.261285	0.580746	66.1215	B	B	P1	0.0349065	0.212935	DFO_b
PW_5	21	2.77284	3.94652	3.71607	0.265714	0.378185	0.356101	17.8776	D	D	P1	0.0844604	0.268507	DFO_b
PW_5	41	1.0438	2.25173	4.49212	0.134032	0.289141	0.576827	67.4042	A	A	P1	0.0526027	0.323629	DFO_b
PW_5	47	74.8822	94.9781	61.6821	0.323406	0.410198	0.266396	21.7238	A	A	P1	0.0303179	0.298912	DFO_b
PW_5	52	31.0798	8.01269	14.2495	0.582652	0.150214	0.267135	67.1071	A	A	P1	0.0197357	0.622859	DFO_b
PW_5	64	3.56708	4.47576	7.07005	0.236029	0.296155	0.467816	36.0849	A	A	P1	0.0243085	0.114857	Conserved
PW_5	79	7.8889	13.0035	11.154	0.246171	0.405771	0.348058	24.2437	B	B	P2	0.286438	0.3171	DFB
PW_5	129	4.4884	3.33557	8.52806	0.274486	0.203985	0.521529	50.0253	A	A	HET	0.0326721	0.0663399	Conserved
PW_5	140	59.9981	63.7343	81.4988	0.292344	0.310549	0.397107	16.7924	A	A	HET	0.0532845	0.103085	Conserved
PW_5	226	0.447107	1.6809	0.303095	0.183911	0.691415	0.124674	93.4557	A	A	P1	0.103737	0.14029	Conserved
PW_5	266	5.29757	6.33013	6.90038	0.285921	0.341651	0.372428	13.1547	A	A	P1	0.0626547	0.0108589	Conserved
PW_5	311	1.72885	6.69773	8.90378	0.0997583	0.386474	0.513768	63.6176	A	A	P1	0.122614	0.308994	Uncategorised
PW_5	369	6.10589	6.14197	7.65005	0.306861	0.308674	0.384465	13.2872	A	A	P1	0.0457939	0.0244753	Conserved
PW_5	377	3.39832	3.05512	2.9601	0.361004	0.324545	0.314451	7.34666	A	A	P1	0.0975735	0.168538	Conserved
PW_5	387	2.58814	6.13306	5.63559	0.180273	0.427189	0.392538	40.1046	A	A	P1	0.07141	0.0735518	Conserved
PW_5	431	6.0549	11.056	6.30418	0.25859	0.472174	0.269236	36.1072	A	A	P1	0.0272753	0.0544429	Conserved
PW_5	455	7.33319	6.7571	6.38291	0.358185	0.330046	0.311769	7.0145	A	A	P1	0.0805364	0.0275924	Conserved
PW_5	493	8.59329	13.4251	10.1203	0.267381	0.417724	0.314895	23.0546	A	A	P1	0.0520189	0.00661797	Conserved
PW_5	497	24.8785	26.5334	31.2318	0.301034	0.321057	0.377909	11.9642	A	A	P1	0.00961282	0.0623541	Conserved
PW_5	502	4.59273	2.41994	4.23678	0.408262	0.215116	0.376621	31.0782	A	A	P1	0.0543933	0.340309	DFO_b
PW_5	515	6.31744	6.67999	11.0293	0.262934	0.278024	0.459042	32.7385	A	A	P1	0.0916935	0.162593	Conserved
PW_5	522	3.67383	6.82302	3.23727	0.267496	0.496794	0.23571	42.735	A	A	P1	0.0848197	0.0867306	Conserved
PW_5	523	2.40916	0.874661	1.0535	0.555449	0.201659	0.242892	58.0377	A	A	P1	0.0152974	0.103752	Conserved
PW_5	526	178.233	156.154	141.777	0.374311	0.327941	0.297748	11.5695	A	A	P1	0.0305289	0.12774	Conserved
PW_5	543	15.72	4.36802	4.02952	0.651807	0.181114	0.167079	82.7687	A	A	P1	0.0583619	0.419844	DFO_b
PW_5	544	21.0443	16.5227	20.4646	0.362635	0.284719	0.352647	12.719	A	A	P1	0.0368525	0.111377	Conserved
PW_5	579	19.1407	19.6169	18.2918	0.335511	0.343859	0.32063	3.52996	A	A	P1	0.0275266	0.100071	Conserved
PW_5	773	4.05571	1.95004	3.848	0.411591	0.197898	0.390511	35.3289	A	A	P1	0.0472248	0.0261208	Conserved
PW_5	776	337.845	0.132866	193.054	0.636204	0.000250203	0.363545	95.7155	A	A	P1	0.258757	0.89522	DFB
PW_5	777	2.95415	1.48637	1.34581	0.51054	0.256876	0.232584	46.1836	A	A	P1	0.413048	0.39444	DFB
PW_5	783	9.68266	9.67192	10.1847	0.327789	0.327426	0.344785	2.97581	A	A	P1	0.0800392	0.0149431	Conserved
PW_5	785	8.63	7.26459	6.16513	0.391211	0.329315	0.279474	16.7929	A	A	P1	0.0458829	0.0792087	Conserved
PW_5	787	5.47522	3.44708	4.51477	0.407471	0.256535	0.335994	22.651	A	A	P1	0.0157743	0.105281	Conserved
PW_5	807	7.27752	23.9036	26.3428	0.126513	0.415541	0.457946	54.1087	A	A	P1	0.0152442	0.172559	Conserved
PW_5	815	73.5622	43.0118	67.25	0.400177	0.233984	0.365839	26.3207	A	A	P1	0.00951973	0.103823	Conserved
PW_5	821	13.5259	18.9379	21.9265	0.248682	0.348185	0.403133	23.4867	A	A	P1	0.0514769	0.299596	DFO_b
PW_5	827	1.90521	0.589135	1.0631	0.535556	0.165606	0.298838	56.2116	A	A	P1	0.0947276	0.0546315	Conserved
PW_5	850	31.9735	5.17395	35.9526	0.437393	0.0707791	0.491827	68.7005	A	A	P1	0.00726635	0.0356533	Conserved
PW_5	854	18.3158	17.0593	24.6139	0.30532	0.284374	0.410307	20.2435	A	A	P1	0.0170986	0.0637997	Conserved
PW_5	863	28.6171	55.5542	11.3561	0.299569	0.581553	0.118878	69.9534	A	A	P1	0.0702894	0.141779	Conserved
PW_5	899	1.601	2.75933	5	0.171041	0.29479	0.53417	55.3822	A	A	P1	0.0738707	0.0814857	Conserved
PW_5	902	1.79823	2.21636	4.96801	0.200191	0.24674	0.55307	57.5146	A	A	P1	0.042271	0.203416	DFO_b
PW_5	907	24.499	16.4002	31.3247	0.339209	0.227075	0.433716	31.0337	A	A	P1	0.0615525	0.332372	DFO_b
PW_5	933	1.77552	3.53292	3.53775	0.20071	0.399372	0.399918	34.4567	A	A	P1	0.0249336	0.143769	Conserved
PW_5	943	7.21129	3.39497	5.55148	0.446306	0.210114	0.34358	35.5287	A	A	P1	0.0716734	0.0678456	Conserved
PW_5	965	16.8897	8.18436	5.98467	0.543798	0.263513	0.192689	55.7028	A	A	P1	0.0448809	0.0845836	Conserved
PW_5	1037	8.95763	9.33809	15.2747	0.266831	0.278164	0.455004	31.6567	A	A	P1	0.0279596	0.0363221	Conserved
PW_5	1040	5.46726	5.34414	10.5471	0.255975	0.250211	0.493813	41.7029	A	A	P1	0.291342	0.228085	DFB
PW_5	1059	39.5628	39.0742	144.854	0.177022	0.174836	0.648142	81.7904	A	A	P1	0.00836	0.0728416	Conserved
PW_5	1067	10.3231	7.3962	17.8764	0.29001	0.207783	0.502207	45.5753	A	A	P1	0.0372818	0.0759823	Conserved
PW_5	1080	0.94518	0.00551227	2.54626	0.270287	0.00157631	0.728137	110.208	A	A	P1	0.163253	0.237393	Uncategorised
PW_5	1085	3.8117	5.92958	7.29897	0.223688	0.347975	0.428337	30.9322	A	A	P1	0.0470064	0.0830385	Conserved
PW_5	1086	19.9646	5.07493	7.34567	0.616473	0.156705	0.226822	74.31	A	A	P1	0.0410156	0.0784328	Conserved
PW_5	1097	1.24207	1.63663	1.55929	0.279872	0.368777	0.35135	14.1334	A	A	P1	0.0245574	0.0154643	Conserved
PW_5	1107	5.21457	9.96864	13.1216	0.184229	0.352188	0.463583	42.1885	A	A	P1	0.0198111	0.0991132	Conserved
PW_5	1150	1.25731	4.10931	2.56721	0.158475	0.517948	0.323577	53.9805	A	A	P1	0.135888	0.217854	Uncategorised
PW_5	1162	10.6307	10.1707	13.0175	0.314342	0.300741	0.384918	13.5565	A	A	P1	0.0308402	0.0402065	Conserved
PW_5	1199	16.8826	4.79694	4.58254	0.642851	0.182656	0.174492	80.4245	A	A	P1	0.068981	0.0187122	Conserved
PW_5	1200	23.7287	6.0722	12.1816	0.565204	0.144636	0.290159	64.0747	A	A	P1	0.018362	0.15645	Conserved
PW_5	1246	9.74427	7.73679	9.9518	0.355204	0.282026	0.362769	13.3782	A	A	P1	0.0912624	0.0970399	Conserved
PW_5	1248	6.18142	5.38944	5.79286	0.355996	0.310385	0.333619	6.84211	A	A	P1	0.0181286	0.011694	Conserved
PW_5	1256	1.664	0.987087	0.26835	0.569973	0.338109	0.0919183	71.7189	A	A	P1	0.127207	0.0602384	Conserved
PW_5	1276	7.82599	11.1567	12.279	0.250338	0.356881	0.392781	22.225	A	A	P1	0.0480244	0.0867157	Conserved
PW_5	1349	3.02785	3.36084	3.58389	0.303618	0.337008	0.359375	8.41789	A	A	P1	0.0230607	0.0205513	Conserved
PW_5	1388	22.6075	32.936	37.6582	0.242565	0.353385	0.404051	24.7767	A	A	P1	0.0350875	0.138403	Conserved
PW_5	1393	2.50307	2.46214	3.03572	0.312847	0.307732	0.379421	11.9985	A	A	P1	0.0580149	0.201585	DFO_b
PW_5	1395	6.81916	6.82725	7.4142	0.323787	0.324172	0.352041	4.86072	A	A	P1	0.0085094	0.0303563	Conserved
PW_5	1472	25.2808	45.062	58.6386	0.196003	0.349368	0.454628	39.0169	A	A	P1	0.128553	0.111747	Conserved
PW_5	1501	4.48847	6.73365	11.3999	0.198412	0.297659	0.503929	46.7554	A	A	P1	0.0608224	0.161975	Conserved
PW_5	1504	39.0819	19.9724	29.9686	0.43901	0.224351	0.336639	32.2102	A	A	P1	0.0338007	0.149439	Conserved
PW_5	1514	66.19	41.7519	40.5222	0.445831	0.281226	0.272943	29.2543	A	A	P1	0.0231968	0.0901943	Conserved
PW_5	1518	6.29514	9.26816	10.0104	0.246157	0.36241	0.391433	23.0637	A	A	P1	0.0447581	0.0349514	Conserved
PW_5	1534	31.3815	32.8135	45.299	0.286605	0.299683	0.413712	20.975	A	A	P1	0.0035756	0.0665845	Conserved
PW_5	1535	3.85465	14.5051	10.0385	0.135735	0.510775	0.35349	56.4991	A	A	P1	0.0301567	0.062592	Conserved
PW_5	1551	1.78054	1.91961	1.96508	0.314292	0.33884	0.346867	5.09147	A	A	P1	0.0156604	0.158328	Conserved
PW_5	1576	11.411	6.75791	4.71532	0.49864	0.295309	0.206051	44.9864	A	A	P1	0.0603775	0.153317	Conserved
PW_5	1611	2.50161	3.30901	3.29205	0.274822	0.363521	0.361657	15.2042	A	A	P1	0.0613113	0.0523532	Conserved
PW_5	1655	32.8078	30.6716	30.3915	0.349499	0.326743	0.323758	4.2237	A	A	P1	0.048369	0.0294552	Conserved
PW_5	1656	1.55945	1.01739	0.335676	0.535431	0.349317	0.115253	63.1634	A	A	P1	0.0409709	0.191392	Conserved
PW_5	1701	30.0603	31.3897	36.3176	0.307467	0.321064	0.371469	10.1156	A	A	P1	0.071298	0.198976	Conserved
PW_5	1703	32.5606	42.3238	23.2756	0.331709	0.431172	0.237119	29.1109	A	A	P1	0.0236675	0.118913	Conserved
PW_5	1710	15.0805	17.6704	10.3972	0.349506	0.409529	0.240965	25.6313	A	A	P1	0.0212529	0.120921	Conserved
PW_5	1711	1.94587	0.00833517	0.18707	0.908744	0.00389261	0.0873637	150.019	A	A	P1	0.00465501	0.110625	Conserved
PW_5	1719	6.16827	9.16024	10.344	0.240267	0.356811	0.402922	25.1491	A	A	P1	0.111591	0.0567125	Conserved
PW_5	1721	4.38647	2.95986	3.6452	0.399077	0.269286	0.331637	19.4737	A	A	P1	0.0320727	0.0935539	Conserved
PW_5	1726	6.45983	5.85989	6.34128	0.346167	0.314018	0.339815	5.10792	A	A	P1	0.0130123	0.0627578	Conserved
PW_5	1741	7.32142	8.10858	14.2522	0.246661	0.27318	0.480159	38.3533	A	A	P1	0.0246036	0.0434422	Conserved
PW_5	1745	2.66009	3.96929	6.46179	0.203198	0.303204	0.493599	44.258	A	A	P1	0.15218	0.264353	Uncategorised
PW_5	1824	1.40809	1.1072	2.27581	0.293897	0.231095	0.475008	37.9944	A	A	P1	0.159055	0.122817	Conserved
PW_5	1829	1.93187	1.76043	1.87948	0.346724	0.315955	0.337321	4.73018	A	A	P1	0.0561803	0.167066	Conserved
PW_5	1849	29.4878	16.0542	23.2398	0.428715	0.233407	0.337878	29.32	A	A	P1	0.193387	0.256245	Uncategorised
PW_5	1851	16.8748	3.07825	6.6006	0.635499	0.115926	0.248576	80.9872	A	A	P1	0.194043	0.254778	Uncategorised
PW_5	1898	2.23081	0.0807711	1.20188	0.634932	0.022989	0.342079	91.8195	A	A	P1	0.0214446	0.0368893	Conserved
PW_5	1899	62.9012	53.1823	69.0726	0.33972	0.28723	0.37305	12.9796	A	A	P1	0.0487978	0.309164	DFO_b
PW_5	1929	4.03937	2.3405	0.994262	0.547776	0.317393	0.134831	62.08	A	A	P1	0.0257766	0.145801	Conserved
PW_5	1946	0.641656	2.86214	6.50794	0.0640904	0.285878	0.650031	88.7517	A	A	P1	0.0584923	0.271537	DFO_b
PW_5	1974	48.3676	1.57932	25.0966	0.644527	0.0210455	0.334427	93.5227	A	A	P1	0.554469	0.860677	DFB
PW_5	1978	3.84988	3.91084	3.74802	0.334518	0.339815	0.325667	2.14438	A	A	P1	0.0059416	0.0102908	Conserved
PW_5	2024	0.831959	10.991	4.61845	0.0506016	0.668494	0.280904	93.6796	A	A	P1	0.00996976	0.0490215	Conserved
PW_5	2031	1.61969	7.37029	11.8656	0.0776622	0.353397	0.568941	73.8759	A	A	P1	0.0354507	0.0780052	Conserved
PW_5	2106	7.12438	13.1868	11.367	0.224898	0.416274	0.358828	29.4607	A	A	P1	0.0191972	0.025241	Conserved
PW_5	2108	52.1586	31.2023	54.8626	0.37735	0.225738	0.396913	28.1077	A	A	P1	0.0357187	0.0328672	Conserved
PW_5	2120	3.37499	8.2927	3.17327	0.22741	0.558771	0.213818	58.606	A	A	P1	0.0351556	0.161287	Conserved
PW_5	2126	12.1752	12.5183	11.0272	0.340844	0.350449	0.308706	6.55854	A	A	P1	0.172329	0.252225	Uncategorised
PW_5	2129	4.51545	8.76335	6.92907	0.22345	0.43366	0.342889	31.6291	A	A	P1	0.00875018	0.14185	Conserved
PW_5	2151	8.06993	29.2699	38.2013	0.106828	0.387469	0.505702	61.462	A	A	P1	0.000751161	0.141793	Conserved
PW_5	2156	1.95158	6.81781	4.99279	0.141807	0.495402	0.362791	53.5886	A	A	P1	0.265521	0.280828	DFB
PW_5	2157	4.7257	3.23001	5.91609	0.340669	0.232848	0.426483	29.1078	A	A	P1	0.0253433	0.194133	Conserved
PW_5	2215	5.63282	5.48292	8.04475	0.293981	0.286158	0.419861	22.5112	A	A	P2	0.0847401	0.0555962	Conserved
PW_5	2227	4.91279	5.1154	3.57639	0.361113	0.376006	0.262881	18.4398	A	A	P2	0.394209	0.395567	DFB
PW_5	2313	0.687163	0.700971	3.02481	0.155715	0.158844	0.68544	91.4812	A	A	P2	0.151913	0.0699475	Conserved
PW_5	2315	13.8845	1.48429	16.5848	0.434521	0.0464514	0.519027	75.6043	A	A	P2	0.0371813	0.0228801	Conserved
PW_5	2318	11.9452	19.502	17.878	0.242173	0.395376	0.362451	24.1936	A	A	P2	0.147464	0.0612077	Conserved
PW_5	2330	158.025	24.0623	28.2462	0.751307	0.114401	0.134293	108.634	A	A	P2	0.156973	0.14511	Conserved
PW_5	2334	3.24608	3.10975	3.92648	0.315695	0.302437	0.381868	12.7655	A,B	A,B	P2,P2	0.171869	0.0806827	Conserved
PW_5	2336	879.364	845.751	973.272	0.325885	0.313428	0.360686	7.34808	B	A,B	P2,P2	0.222657	0.0460933	DFO_a
PW_5	2339	2.07862	2.22539	0.0449465	0.477959	0.511706	0.010335	84.07	B	A,B	P2,P2	0.0239136	0.0423377	Conserved
PW_5	2400	18.3459	19.6665	12.7009	0.361757	0.387798	0.250445	21.8864	A	A	P2	0.0695662	0.0370353	Conserved
PW_5	2403	4.06891	4.59643	4.05979	0.319754	0.361209	0.319037	7.24313	A	A	P2	0.0501505	0.00281714	Conserved
PW_5	2404	4565.04	6190.98	4919.19	0.291227	0.394953	0.31382	16.3641	A	A	P2	0.0896441	0.0424339	Conserved
PW_5	2448	2.9166	0.349799	2.87776	0.474694	0.056932	0.468374	71.8174	A	A	P2	0.110167	0.127808	Conserved
PW_5	2451	64.7485	51.4893	127.043	0.266148	0.211646	0.522207	49.7471	A	A	P2	0.144751	0.00614254	Conserved
PW_5	2480	51.5801	47.9681	52.122	0.340081	0.316266	0.343654	4.46656	A	A	P2	0.288056	0.0750743	DFO_a
PW_5	2485	1.75588	0.196694	0.357571	0.760073	0.0851436	0.154783	111.361	A	A	P2	0.110044	0.00281336	Conserved
PW_5	2515	2.90954	0.313548	0.633032	0.754525	0.0813118	0.164163	110.132	A	A	P2	0.23945	0.0837581	DFO_a
PW_5	2541	8.06001	4.84839	6.16863	0.422498	0.254148	0.323354	25.3852	D	D	P1	0.0680604	0.314472	DFO_b
PW_5	2545	2.93413	1.64384	2.68109	0.404203	0.226454	0.369344	28.2561	D	D	P1	0.0432933	0.389098	DFO_b
PW_5	2549	10.5964	9.96554	8.08251	0.369929	0.347905	0.282167	13.6979	D	D	P1	0.14701	0.291051	Uncategorised
PW_5	2561	1.51238	0.364791	1.05255	0.51622	0.124514	0.359267	59.141	A	A,D	P2,P1	0.0776431	0.396985	DFO_b
PW_5	2565	0.821993	0.455264	1.5672	0.288981	0.160053	0.550966	59.7585	A	A,D	P2,P1	0.0456933	0.460973	DFO_b
PW_5	2575	28.2322	9.65972	12.9329	0.55548	0.190059	0.25446	58.5184	D	D	P1	0.0363474	0.14187	Conserved
PW_5	2584	2.78953	1.3303	2.75794	0.405587	0.19342	0.400993	36.357	A	A	P2	0.0481999	0.417102	DFO_b
PW_5	2590	9.07225	9.01836	7.3684	0.356347	0.35423	0.289422	11.4129	D	D	P1	0.18104	0.343446	Uncategorised
PW_5	2597	8.37159	3.40235	8.56889	0.411525	0.16725	0.421224	43.1741	D	D	P1	0.0319119	0.504066	DFO_b
PW_5	2606	2.56855	11.7135	9.05295	0.110073	0.501972	0.387955	60.4736	A	A	P2	0.576516	0.432565	DFB
PW_5	2613	9.24263	10.9569	9.21915	0.314176	0.372446	0.313378	10.1626	A	A	P2	0.00297541	0.373166	DFO_b
PW_5	2618	1.09023	0.482758	0	0.693094	0.306906	0	104.191	B	B	P1	0.153113	0.543504	Uncategorised
PW_5	2623	17.1151	12.7507	10.3711	0.425358	0.31689	0.257752	25.5014	D	D	P1	0.0348387	0.384062	DFO_b
PW_5	2718	18.1192	22.2148	23.7279	0.282839	0.34677	0.37039	13.5887	D	D	P2	0.314396	0.344631	DFB
PW_5	2723	6.95555	2.59344	6.44507	0.434883	0.16215	0.402967	44.7316	D	D	P2	0.0566647	0.0541371	Conserved
PW_5	2729	9.97286	15.6107	10.6027	0.275598	0.431399	0.293003	25.6115	D	D	P2	0.0884712	0.0458312	Conserved
PW_5	2762	9.18986	9.27609	10.1754	0.32086	0.32387	0.35527	5.71711	D	D	P2	0.155618	0.0559639	Conserved
PW_5	2766	11.8527	14.9064	22.4879	0.240679	0.302687	0.456634	33.3575	D	D	P2	0.19619	0.0161968	Conserved
PW_5	2776	1.44323	1.0659	0.828682	0.432388	0.319341	0.248271	27.8558	D	D	P2	0.0941317	0.0970418	Conserved
PW_5	2854	11.4059	1.27513	10.9608	0.482447	0.0539352	0.463618	72.6447	A	A	P1	0.0404203	0.0895921	Conserved
PW_5	2886	1.04318	5.87234	3.13446	0.103799	0.584314	0.311887	72.2924	A	A	P1	0.0484461	0.272112	DFO_b
PW_5	3060	44.8423	16.8788	33.3052	0.471893	0.177623	0.350484	44.365	D	D	P1	0.0337866	0.169978	Conserved
PW_5	3064	24.2194	9.92279	28.2021	0.388479	0.159161	0.45236	46.2547	A,D	A,D	P2,P1	0.0221172	0.399343	DFO_b
PW_5	3073	2.31773	1.07083	2.80174	0.374413	0.172985	0.452601	43.279	D	D	P1	0.0383797	0.0462613	Conserved
PW_5	3077	4.71142	4.44518	2.48321	0.404768	0.381895	0.213337	31.3641	D	D	P1	0.123942	0.141488	Conserved
PW_5	3097	4.19155	7.37416	5.88327	0.240218	0.422613	0.33717	27.3774	D	D	P1	0.0132127	0.121931	Conserved
PW_5	3113	1.74994	1.5159	0.762381	0.434421	0.37632	0.18926	38.4326	D	D	P1	0.0238695	0.150373	Conserved
PW_5	3149	37.8694	1.01376	22.8324	0.613612	0.0164264	0.369962	90.0819	A	A	P2	0.301682	0.206831	DFB
PW_5	3163	2.84593	2.11421	2.24695	0.394879	0.293352	0.311769	16.2269	A	A	P2	0.0705467	0.0646216	Conserved
PW_5	3175	51.7053	35.5566	37.5256	0.414347	0.284937	0.300716	21.1805	A,D	A,D	P2,P1	0.0223283	0.0612557	Conserved
PW_5	3177	9.63812	2.50498	38.2697	0.191184	0.0496894	0.759127	112.642	A	A,D	P2,P1	0.250041	0.139679	Uncategorised
PW_5	3181	187.62	154.153	160.161	0.373794	0.307119	0.319087	10.6643	D	D	P1	0.00910181	0.0364175	Conserved
PW_5	3182	2.65531	0.234493	0.101006	0.887823	0.0784046	0.0337722	144.216	D	D	P1	0.0122602	0.105841	Conserved
PW_5	3183	5.10085	3.82156	2.43172	0.44925	0.336579	0.214171	35.2721	D	A,D	P2,P1	0.0441393	0.0841555	Conserved
PW_5	3184	0.156891	1.02556	2.63681	0.041079	0.268522	0.690399	98.8428	D	D	P1	0.110795	0.0668897	Conserved
PW_5	3216	9.52742	8.53931	7.7859	0.368528	0.330307	0.301165	10.135	D	A,D	P2,P1	0.00664613	0.174332	Conserved
PW_5	3235	4.22725	0.0856354	1.57878	0.717497	0.014535	0.267968	106.803	D	D	P1	0.0253883	0.376761	DFO_b
PW_5	3262	1.95523	4.03286	3.2575	0.211477	0.436193	0.35233	34.0668	A	A	P2	0.15291	0.0530982	Conserved
PW_5	3276	55.2465	56.1812	66.2297	0.310972	0.316233	0.372794	10.2826	A	A	P2	0.138261	0.0482108	Conserved
PW_5	3294	3.95594	1.74118	1.4967	0.549907	0.242039	0.208054	56.4981	A	A	P2	0.217197	0.119465	Uncategorised
PW_5	3299	55.1472	24.2573	41.0198	0.457941	0.201432	0.340627	38.5229	A	A	P2	0.109711	0.0694217	Conserved
PW_5	3300	1.78443	2.24348	2.1219	0.29016	0.364805	0.345035	11.6021	A	A	P2	0.258234	0.0966712	DFO_a
PW_5	3319	0.906139	2.53039	18.0311	0.0422095	0.11787	0.839921	132.104	A	A	P2	0.093755	0.0640905	Conserved
PW_5	3326	11.8379	17.2822	17.992	0.251271	0.366832	0.381897	21.4397	A	A	P2	0.0635379	0.0328764	Conserved
PW_5	3333	2.10249	4.07753	6.34766	0.167828	0.325482	0.506691	50.8703	A,D	A,D	P2,P1	0.0751855	0.200869	DFO_b
PW_5	3336	4.96387	3.7172	13.2115	0.226738	0.169793	0.603469	70.7012	A,D	A,D	P2,P1	0.0490434	0.337137	DFO_b
PW_5	3337	10.5234	10.5429	12.4759	0.313737	0.314316	0.371946	10.0324	A	A	P2	0.0860605	0.0388366	Conserved
PW_5	3370	19.8789	14.2814	24.803	0.337141	0.242208	0.420652	26.7849	A	A	P2	0.0860037	0.0246628	Conserved
PW_5	3513	2.19572	5.41949	4.76514	0.177355	0.437749	0.384895	41.2925	A	A	P2	0.0338363	0.0658287	Conserved
PW_5	3525	92.6069	293.927	183.968	0.162326	0.515208	0.322467	53.0076	A	A,D	P2,P1	0.0666999	0.0518333	Conserved
PW_5	3528	14.9691	23.8269	25.8624	0.231511	0.368505	0.399985	26.8724	A	A	P2	0.102826	0.0129371	Conserved
PW_5	3759	4.52429	17.5159	5.5467	0.164001	0.634936	0.201063	78.5555	A	A	P2	0.126868	0.0561819	Conserved
PW_5	3780	7.03063	10.3732	7.74858	0.279522	0.412413	0.308066	20.9869	A	A	P2	0.133104	0.0511418	Conserved
PW_5	3790	5.48042	3.47195	2.48835	0.479027	0.303473	0.2175	39.9889	A	A	P2	0.07642	0.0475679	Conserved
PW_5	3798	4.32153	2.58587	5.00642	0.362733	0.217048	0.420219	31.4183	D	D	P1	0.0361711	0.0841691	Conserved
PW_5	3838	2.4817	0.0324546	1.52233	0.614817	0.00804031	0.377142	91.7255	A	A	P2	0.0485326	0.121835	Conserved
PW_5	3840	5.86256	7.28564	8.04487	0.276626	0.343775	0.379599	15.6823	A	A	P2	0.0721377	0.0347791	Conserved
PW_5	3881	4.55691	4.15339	3.43617	0.375163	0.341942	0.282895	14.0198	A	A	P2	0.102331	0.0481524	Conserved
PW_5	3884	4.94221	3.67036	5.42147	0.352159	0.261533	0.386308	19.3449	A	A	P2	0.0734694	0.0155099	Conserved
PW_5	3886	11.8025	1.04196	5.78367	0.633585	0.0559349	0.31048	86.8508	A	A	P2	0.0646292	0.00743495	Conserved
PW_5	3887	7.07017	9.06091	7.82559	0.295123	0.378221	0.326656	12.5848	A	A	P2	0.0291956	0.0160715	Conserved
PW_5	3894	1.5523	2.80439	3.63668	0.194199	0.350839	0.454962	39.378	A	A	P2	0.0887828	0.0187012	Conserved
PW_5	3908	0.951615	2.60159	1.14441	0.202574	0.553811	0.243616	57.6116	A	A	P2	0.140184	0.0511179	Conserved
PW_5	3910	8.08322	6.80678	5.03593	0.405663	0.341604	0.252732	23.0401	A	A	P2	0.0595019	0.0197843	Conserved
PW_5	3940	26.7453	59.4638	43.3231	0.206476	0.459066	0.334458	37.8897	A	A	P2	0.0795207	0.0514573	Conserved
PW_5	4011	46.2854	37.6083	14.5764	0.470045	0.381926	0.148029	49.9251	D	D	P1	0.0168377	0.0199136	Conserved
PW_5	4141	0.501411	0.721228	3.68608	0.102147	0.146928	0.750925	108.701	A	A	P2	0.0626828	0.143821	Conserved
PW_5	4226	102.992	34.5265	41.1856	0.576326	0.193205	0.230469	63.3783	D	D	P1	0.119411	0.157513	Conserved
PW_5	4243	101.159	13.8878	23.9776	0.727635	0.0998945	0.17247	103.019	A	A	P2	0.033403	0.0340689	Conserved
PW_5	4256	2.39401	5.11673	0.979394	0.281976	0.602667	0.115357	74.3045	A	A	P2	0.155135	0.126843	Conserved
PW_5	4257	27.7255	11.4895	11.7158	0.544375	0.225591	0.230034	54.8344	A	A	P2	0.0749553	0.0330898	Conserved
PW_5	4551	4.36408	4.25328	4.66471	0.328569	0.320227	0.351203	4.8084	A	A	P2	0.1103	0.0505067	Conserved
PW_5	4555	1.26458	1.76522	1.40676	0.285035	0.39788	0.317084	17.4452	A	A	P2	0.0395962	0.0365064	Conserved
PW_5	4562	11.9008	15.2754	13.2003	0.294746	0.378324	0.32693	12.6466	A	A	P2	0.108745	0.0191185	Conserved
PW_5	4571	11.2355	4.56868	4.05104	0.565871	0.2301	0.204029	60.5416	A	A	P2	0.15711	0.0742852	Conserved
PW_5	4578	10.293	8.56801	12.074	0.332729	0.276968	0.390303	17.0009	A	A	P2	0.131523	0.0525814	Conserved
PW_5	4582	25.7083	7.95441	11.1388	0.573827	0.177548	0.248626	63.3851	A	A	P2	0.0970972	0.0563993	Conserved
PW_5	4589	3.91917	1.515	2.24702	0.51023	0.197236	0.292535	48.1308	A	A	P2	0.112144	0.0668201	Conserved
PW_5	4596	10.682	12.9448	16.6994	0.264891	0.321001	0.414108	22.6108	A	A	P2	0.218073	0.0873903	DFO_a
PW_5	4601	3.25221	7.48294	8.21716	0.1716	0.39483	0.43357	42.4195	A	A	P2	0.0659871	0.0379445	Conserved
PW_5	4754	23.2216	15.8516	53.0422	0.252093	0.172084	0.575823	64.1337	B	B	P1	0.0523665	0.0929708	Conserved
PW_5	4779	15.0619	11.1175	4.11488	0.497187	0.366983	0.13583	54.904	A	A	P2	0.279544	0.0350651	DFO_a
PW_5	4780	5.69846	5.12992	9.00524	0.287313	0.258648	0.454039	31.6537	A	A	P2	0.104616	0.0418936	Conserved
PW_5	4868	8.52957	11.0578	7.88158	0.310517	0.402556	0.286927	18.3294	A	A,B	P2,P1	0.0944782	0.103264	Conserved
PW_5	4961	59.4868	32.7464	110.938	0.292792	0.161177	0.546031	58.6812	B	B	P1	0.0288813	0.196379	Conserved
PW_5	4962	14.8239	6.16745	10.2395	0.474655	0.197479	0.327866	41.6007	B	B	P1	0.0543821	0.201567	DFO_b
PW_5	4975	2.78371	1.26542	6.66359	0.259851	0.118123	0.622026	77.9591	B	B	P1	0.0339745	0.124024	Conserved
PW_5	5027	13.4752	8.49823	11.5011	0.402551	0.253872	0.343577	22.4602	A	A	P2	0.0655223	0.0421503	Conserved
PW_5	5142	1.11797	3.31589	2.18275	0.168964	0.501146	0.32989	49.8354	A	A	P2	0.0879238	0.0436822	Conserved
PW_5	5163	11.736	12.3338	13.1107	0.315649	0.331728	0.352623	5.5619	A	A	HET	0.0281196	0.0254367	Conserved
PW_5	5185	0.290414	2.60184	7.64466	0.0275616	0.246926	0.725512	107.072	A	A,B	P1,P1	0.0478404	0.430903	DFO_b
PW_5	5193	1.04187	2.3549	1.91436	0.196167	0.44339	0.360443	37.7464	B	B	P1	0.0812157	0.0762375	Conserved
PW_5	5233	16.6099	9.4365	17.9016	0.377945	0.21472	0.407335	31.1304	B	B	P1	0.0465025	0.0551864	Conserved
PW_5	5261	0.901228	31.0613	11.6796	0.0206504	0.711727	0.267623	105.058	B	B	P1	0.0484023	0.267724	DFO_b
PW_5	5278	11.4635	70.317	40.6158	0.0936592	0.574503	0.331838	72.1276	B	A,B	HET,P1	0.0225265	0.0655092	Conserved
PW_5	5286	1.67687	1.74314	1.78841	0.321954	0.334677	0.343369	3.23112	B	B	P1	0.0413232	0.0865327	Conserved
PW_5	5295	5.83601	12.8296	9.32705	0.208483	0.458321	0.333196	37.4756	A	A	HET	0.0708458	0.0323408	Conserved
PW_5	5318	63.0955	89.0053	73.3868	0.279818	0.394724	0.325458	17.3569	B	B	P1	0.0565489	0.154095	Conserved
PW_5	5326	1.37724	1.3251	1.64548	0.316765	0.304774	0.378461	11.8616	A,B	A,B	HET,P1	0.0460035	0.135627	Conserved
PW_5	5343	0.725464	9.9143	0.435816	0.0655013	0.895149	0.0393493	146.017	A	A,B	HET,P1	0.0182508	1.15121	DFO_b
PW_5	5355	9.08849	10.3809	16.4712	0.252876	0.288834	0.45829	32.9096	B	A,B	HET,P1	0.101	0.28307	Uncategorised
PW_5	5375	8.1458	8.54843	9.91356	0.306144	0.321275	0.372581	10.4464	A	A	HET	0.0795272	0.0454428	Conserved
PW_5	5377	4.1445	5.75013	8.65957	0.223372	0.30991	0.466717	37.0056	A	A	HET	0.0595056	0.0566271	Conserved
PW_5	5413	22.8845	23.3296	9.04188	0.414154	0.42221	0.163636	44.1052	B	B	P1	0.0303761	0.305666	DFO_b
PW_5	5442	8.00528	7.96561	3.77365	0.405443	0.403434	0.191124	36.9484	B	A,B	HET,P1	0.0198027	0.179111	Conserved
PW_5	5457	27.6597	13.6676	10.2823	0.53594	0.264827	0.199233	53.5504	B	B,D	P1,P1	0.0123436	0.253506	DFO_b
PW_5	5462	13.9491	6.47863	2.11185	0.618871	0.287434	0.0936952	79.6739	B	A,B	HET,HET	0.0652161	0.472334	DFO_b
PW_5	5557	11.7384	1.29172	13.4951	0.442536	0.0486979	0.508766	74.6148	B	B	P1	0.0476259	0.474627	DFO_b
PW_5	5559	1.69377	8.8681	2.41313	0.130541	0.683476	0.185983	91.349	B	B	P1	0.125685	0.195983	Conserved
PW_5	5565	2.12242	1.67674	1.76155	0.381681	0.301534	0.316785	12.7677	B	B	P1	0.185364	0.0445767	Conserved
PW_5	5618	19.222	19.1134	6.13757	0.432218	0.429775	0.138007	50.7487	B	B	P1	0.0707239	0.182406	Conserved
PW_5	5651	10.2503	13.0274	23.8257	0.217612	0.276571	0.505817	45.6769	B,D	A,B,D	HET,P1,P1	0.0809782	0.104561	Conserved
PW_5	5658	1.90735	2.76325	2.71867	0.258124	0.373955	0.367921	19.5609	A,B	A,B	HET,P1	0.01422	0.226339	DFO_b
PW_5	5665	7.13425	5.77729	4.56565	0.408204	0.330561	0.261235	22.0571	D	D	P1	0.0686352	0.14506	Conserved
PW_5	5688	0.356573	1.77747	0.417177	0.139765	0.696714	0.16352	94.4764	B	A,B	P2,P1	0.0481004	0.0503207	Conserved
PW_5	5703	2.68961	6.11283	2.83677	0.231082	0.525193	0.243725	49.8827	A	A,B	HET,P1	0.0903344	0.0100961	Conserved
PW_5	5707	6.41023	6.28024	8.67751	0.299992	0.293909	0.406099	18.927	A,B	A,B	HET,P1	0.0654339	0.0516635	Conserved
PW_5	5762	14.408	10.3923	22.2004	0.306549	0.22111	0.472341	38.3219	B	B	P1	0.0356796	0.0598939	Conserved
PW_5	5871	23.6845	43.9571	37.6823	0.224873	0.417352	0.357775	29.5619	A	A,B	P2,HET	0.134055	0.0663179	Conserved
PW_5	5886	1.15467	1.33669	1.28585	0.305694	0.353884	0.340422	7.45948	A	A	P2	0.288454	0.0142489	DFO_a
PW_5	5959	16.423	21.0482	18.6089	0.292849	0.375324	0.331828	12.3775	A	A	HET	0.284878	0.0474532	DFO_a
PW_5	6030	1.59105	9.5222	0.896576	0.132479	0.792867	0.0746535	119.705	A,D	A,D	P1,P2	0.106739	0.039066	Conserved
PW_5	6031	8.78423	3.08324	14.809	0.329288	0.115579	0.555133	65.9415	A	A,B,D	P1,P2,HET	0.144491	0.358549	Uncategorised
PW_5	6069	27.5292	28.8423	33.3939	0.306679	0.321308	0.372013	10.286	A	A	P1	0.0322796	0.0452033	Conserved
PW_5	6070	2.17838	2.75636	2.605	0.28892	0.365577	0.345502	11.9253	A	A	P1	0.209316	0.0568013	DFO_a
PW_5	6071	2.29235	4.71785	8.00763	0.152642	0.31415	0.533208	57.3021	A	A	P1	0.0957179	0.117126	Conserved
PW_5	6138	0.0844665	1.80391	3.52214	0.0156115	0.333408	0.650981	95.3054	B	B	P1	0.0964361	0.142357	Conserved
PW_5	6148	4.83475	7.74795	1.85446	0.334882	0.536667	0.128451	61.2338	B	B	P1	0.101008	0.0979172	Conserved
PW_5	6153	2.34132	6.44987	3.91992	0.184195	0.50742	0.308385	48.9151	B	B	P1	0.0438821	0.231628	DFO_b
PW_5	8258	1.94567	5.30131	3.53422	0.180469	0.491718	0.327813	46.7094	D	D	P1	0.603146	0.603845	DFB
PW_5	8818	22.6213	29.0093	38.8662	0.249968	0.320556	0.429476	27.1301	B	B	P2	0.685295	0.0977992	DFO_a
PW_5	8840	1.14839	10.4693	6.64723	0.0628741	0.573192	0.363934	76.9594	A	A	P1	0.0225618	0.285904	DFO_b
PW_5	8884	11.1186	5.45555	14.0476	0.363095	0.178159	0.458746	42.7925	A	A,B	P1,P2	0.0324077	0.126894	Conserved
PW_5	9017	3.31758	3.46343	4.06022	0.306015	0.319469	0.374516	10.8883	B	B	P2	0.275559	0.107106	Uncategorised
PW_5	9018	4.86763	8.11859	4.30992	0.281429	0.469388	0.249184	35.6773	B	B	P2	0.403965	0.134953	Uncategorised
PW_5	9041	7.6637	6.62853	6.04239	0.37688	0.325972	0.297148	12.1117	A	A	P1	0.0204466	0.169459	Conserved
PW_5	9046	1.68008	0.941732	0.756074	0.497376	0.278793	0.223831	43.4097	A	A	P1	0.184271	0.250496	Uncategorised
PW_5	9052	14.8813	21.0209	26.8433	0.237168	0.335019	0.427813	28.6	A	A	P1	0.126641	0.299453	Uncategorised
PW_5	9080	21.2295	20.0078	2.90771	0.480904	0.453229	0.0658672	69.6136	B	A,B	P1,P2	0.512863	0.349947	DFB
PW_5	9081	1.27708	4.03596	0.246561	0.229707	0.725944	0.0443486	105.725	A,B	A,B	P1,P2	0.342041	0.432103	DFB
PW_5	9086	6.60749	9.4527	1.87027	0.368506	0.527187	0.104307	64.0869	B	A,B	P1,P2	0.342488	0.296569	DFB
PW_5	9194	20.1685	2.08441	69.5048	0.219802	0.0227165	0.757482	114.094	D	D	P1	0.193715	0.272519	Uncategorised
PW_5	9195	42.7423	14.7239	60.4757	0.362401	0.12484	0.512759	58.6759	B,D	B,D	P2,HET	0.278164	0.24113	DFB
PW_5	9236	5.193	6.62429	8.16891	0.259829	0.331443	0.408728	22.3402	A,B	A,B	P2,P2	0.145099	0.0251486	Conserved
PW_5	9253	9.08424	3.75822	9.18205	0.41246	0.170638	0.416901	42.2747	B	B	P2	0.0483827	0.0156242	Conserved
PW_5	9798	5.17877	2.98814	3.09722	0.459758	0.265279	0.274963	32.8781	A	A	P2	0.0873569	0.0741379	Conserved
PW_5	10170	2.65795	0.00506534	3.2235	0.451532	0.0008605	0.547608	87.5729	D	D	P2	0.0518094	0.0145964	Conserved
PW_5	10178	13.6954	14.6992	12.5742	0.334288	0.358789	0.306923	7.78396	D	D	P2	0.0209013	0.00939184	Conserved
PW_5	10304	4.80834	2.60854	3.88242	0.425543	0.230858	0.343598	29.3242	D	D	P2	0.143684	0.0572788	Conserved
PW_5	10631	36.7059	38.5886	59.1873	0.272943	0.286943	0.440114	27.8218	A	A	P2	0.137643	0.038316	Conserved
PW_5	10632	11.4796	26.132	27.274	0.176921	0.40274	0.42034	40.7228	A	A	P2	0.0890656	0.087116	Conserved
PW_5	10635	4.54806	3.7834	7.23442	0.292182	0.243057	0.464761	34.9319	A	A	P2	0.0815047	0.0427838	Conserved
PW_5	10677	21.222	34.9749	19.0085	0.282187	0.465059	0.252754	34.5069	A	A	P2	0.0351671	0.0337213	Conserved
PW_5	10678	1.70884	2.31652	2.72505	0.253146	0.343168	0.403686	22.7251	A	A	P2	0.019344	0.0298754	Conserved
PW_5	10945	4.24935	6.18341	0.178466	0.400458	0.582723	0.0168186	86.6586	D	D	P2	0.442984	0.00931433	DFO_a
PW_5	11059	5.85187	9.71275	3.73791	0.303166	0.503185	0.193649	47.0874	D	D	P2	0.194368	0.11829	Conserved
PW_5	11076	26.3875	17.8815	18.2015	0.4224	0.286239	0.291361	23.1529	D	D	P2	0.107352	0.0545732	Conserved
PW_5	11119	17.9179	38.7064	34.2856	0.197095	0.425767	0.377139	36.1396	A	A	P2	0.168936	0.0203485	Conserved
PW_5	11145	3.05009	1.72386	1.42153	0.492308	0.278245	0.229447	41.9465	A	A	P2	0.0896759	0.102028	Conserved
PW_5	11176	1.69152	20.0329	11.5456	0.0508421	0.602131	0.347027	82.7699	D	D	P1	0.0633059	0.16708	Conserved
PW_5	11412	4.19706	3.26921	2.16999	0.435549	0.339261	0.22519	31.5913	A	A	P1	0.0734819	0.0473894	Conserved
PW_5	11425	2.59867	7.00598	11.1803	0.125027	0.33707	0.537903	61.9391	A	A	P1	0.106664	0.113277	Conserved
PW_5	11430	3.57687	0.263113	0.133826	0.900111	0.0662119	0.033677	147.334	A	A	P1	0.0304331	0.0476346	Conserved
PW_5	11531	23.4845	14.7145	12.867	0.459885	0.288147	0.251968	33.3239	B	A,B	P1,P2	0.198499	0.00759166	Conserved
PW_5	11539	28.3431	29.635	31.3714	0.317216	0.331675	0.351108	5.10202	A	A	P1	0.0148903	0.102572	Conserved
PW_5	11638	0.539732	2.48649	14.4079	0.0309584	0.142622	0.82642	129.198	B	B	P2	0.0636403	0.112072	Conserved
PW_5	11691	4.51115	6.10506	6.11996	0.269545	0.364782	0.365673	16.5732	B	B	P2	0.0430011	0.0348466	Conserved
PW_5	13685	27.3791	33.9148	36.5479	0.27983	0.346629	0.373541	14.4748	A	A	P2	0.0258996	0.0250042	Conserved
PW_5	13727	1.95795	0.253966	3.44462	0.34614	0.0448977	0.608962	84.6751	D	D	P2	0.206951	0.017457	DFO_a
PW_5	13746	0.461273	0.0405092	3.37364	0.119025	0.0104529	0.870522	140.513	D	D	P2	0.100973	0.0627011	Conserved
PW_5	13751	7.05938	1.35082	5.83605	0.495526	0.0948195	0.409655	63.2922	A	A	P2	0.0690203	0.0960299	Conserved
PW_5	13770	13.0135	0.891638	8.95068	0.569374	0.0390114	0.391615	80.9825	A	A	P2	0.0467475	0.010179	Conserved
PW_5	13776	5.2496	1.79299	2.30499	0.5616	0.191813	0.246587	59.8718	A	A	P2	0.155878	0.0939805	Conserved
PW_5	13779	1.0502	2.76101	3.52174	0.143216	0.376521	0.480262	51.7871	A	A	P2	0.196701	0.0694388	Conserved
PW_5	13813	12.3918	15.1664	13.8945	0.298938	0.365872	0.33519	10.0517	A	A	P2	0.124745	0.0254666	Conserved
PW_5	13818	2.00786	0.947344	1.62866	0.438028	0.206669	0.355303	35.17	B	B	P2	0.196139	0.0454561	Conserved
PW_5	13856	29.6952	44.4873	40.1322	0.259767	0.389165	0.351068	19.9491	A	A	P2	0.114487	0.017381	Conserved
PW_5	13865	4.07915	6.66411	6.01102	0.243469	0.397755	0.358775	24.0684	A	A	P2	0.0412992	0.0384743	Conserved
PW_5	13871	1.64426	1.4801	3.3937	0.252262	0.227077	0.520661	48.8156	A	A	P2	0.145027	0.0536576	Conserved
PW_5	13874	19.3395	12.4879	13.025	0.431181	0.278422	0.290397	25.4849	A	A	P2	0.323032	0.188774	Uncategorised
PW_5	13987	5.33767	1.83984	4.85123	0.443743	0.152953	0.403303	47.255	B	B	P2	0.267623	0.0970677	DFO_a
PW_5	14087	67.7977	34.2293	51.2939	0.442195	0.223253	0.334552	32.8428	B	B	P2	0.0860075	0.0256864	Conserved
PW_5	14107	45.5444	11.7052	48.5199	0.430601	0.110667	0.458732	58.0041	B	B	P2	0.0713548	0.0441956	Conserved
PW_5	14120	3.02778	14.13	6.59167	0.127489	0.59496	0.277551	71.6028	B	B	P2	0.18755	0.165635	Conserved
PW_5	14646	16.5026	11.9765	17.6258	0.357936	0.259767	0.382297	19.4594	D	D	P1	0.342043	0.32159	DFB
PW_5	14738	3.48947	1.38437	2.17637	0.494945	0.196359	0.308696	45.243	B	B	P2	0.154008	0.169316	Conserved
PW_5	14745	1.2397	3.76641	0.936919	0.208597	0.633753	0.15765	78.4245	D	D	P1	0.0595463	0.479845	DFO_b
PW_5	14747	2.60485	9.14233	15.2636	0.0964374	0.33847	0.565093	70.311	D	D	P1	0.117088	0.152803	Conserved
PW_5	14751	53.0218	3.70004	57.3282	0.464899	0.0324422	0.502658	78.3787	B	B	P2	0.552591	0.00732351	DFO_a
PW_5	14832	5.54176	5.5609	3.74841	0.373156	0.374444	0.2524	21.028	B	B,D	P2,P1	0.07148	0.0725066	Conserved
PW_5	14969	16.0151	6.33504	10.9893	0.480365	0.190017	0.329618	43.563	B	B	P2	0.221851	0.139168	Uncategorised
PW_5	14971	0.599585	0.00602667	8.94553	0.0627763	0.000630989	0.936593	157.008	D	D	P2	0.138396	0.214564	Uncategorised
PW_5	15011	1.27893	0.565194	1.71	0.359844	0.159024	0.481131	48.8045	B	B	P2	0.616636	0.509757	DFB
PW_5	15024	33.0057	36.4661	41.3479	0.297832	0.329058	0.37311	11.3461	B	B	P2	0.308706	0.170689	Uncategorised
PW_5	15094	4.80829	11.6191	9.43856	0.185893	0.449205	0.364903	40.3394	A	A	HET	0.0961834	0.0166512	Conserved
PW_5	16811	0.616877	0.0451719	0.709072	0.449907	0.0329452	0.517148	78.6922	B	B	P2	0.243272	0.0541975	DFO_a
PW_5	16814	9.96263	11.6748	13.5301	0.28329	0.331976	0.384733	15.2206	B	B	P2	0.135761	0.0444637	Conserved
PW_5	16815	2.45336	1.816	2.57031	0.358695	0.265511	0.375794	17.8066	B	B	P2	0.090047	0.05892	Conserved
PW_5	16840	3.24632	3.51003	3.62348	0.312753	0.338159	0.349088	5.59266	B	B	P2	0.326941	0.0342065	DFO_a
PW_5	16844	21.1169	128.262	92.7496	0.0872135	0.529727	0.383059	67.6226	B	B	P2	0.226029	0.0360127	DFO_a
PW_5	16864	0.1373	2.21261	0.134482	0.0552651	0.890604	0.0541305	144.783	B	B	P2	0.0586861	0.00633868	Conserved
PW_5	16907	0.267071	1.40904	4.50923	0.043178	0.227803	0.729019	106.467	B	A,B	P1,HET	0.0549211	0.435394	DFO_b
PW_5	16967	3.85851	4.33638	4.4908	0.304162	0.341833	0.354005	7.79573	B	A,B	P1,P2	0.156182	0.0518893	Conserved
PW_5	16968	9.26407	6.28271	10.3529	0.357691	0.242579	0.39973	24.4073	B	B	P2	0.155601	0.0288512	Conserved
PW_5	16978	0.753777	5.36886	2.84169	0.0840863	0.598914	0.317	77.3407	A,B	A,B	P1,P2	0.263335	0.157929	Uncategorised
PW_5	16986	2.82664	0.468904	3.24305	0.432301	0.0717132	0.495986	68.6389	B	B	HET	0.308825	0.0224832	DFO_a
PW_5	17006	14.1846	7.83487	5.08688	0.523294	0.289042	0.187664	51.643	A	A	P1	0.0243627	0.303859	DFO_b
PW_5	17008	29.4881	31.7613	22.1602	0.353534	0.380787	0.265679	18.0462	A	A	P1	0.0930884	0.317561	DFO_b
PW_5	17010	4.71436	2.61221	1.36623	0.542329	0.300502	0.157168	58.4004	D	A,D	P1,P1	0.0421249	0.48192	DFO_b
PW_5	17012	0.9149	1.12738	0.690244	0.334818	0.412579	0.252603	23.9995	A	A	P1	0.0556978	0.0811766	Conserved
PW_5	17014	14.3151	10.527	13.9721	0.36881	0.271215	0.359975	16.193	A	A	P1	0.0259885	0.318794	DFO_b
PW_5	17024	14.9357	19.403	3.06869	0.399272	0.518694	0.0820343	67.7022	D	A,D	P1,P1	0.0463123	0.373857	DFO_b
PW_5	17026	5.75873	8.26856	4.94111	0.303596	0.435912	0.260492	27.4239	B	A,B,D	P1,P2,P1	0.0566531	0.187932	Conserved
PW_5	17028	2.21776	2.54267	1.97472	0.329281	0.377522	0.293196	12.6927	B	A,B	P1,P2	0.054155	0.14661	Conserved
PW_5	17029	2.40288	0.97488	2.47997	0.410207	0.166426	0.423367	43.4087	A	A	P1	0.0408009	0.27624	DFO_b
PW_5	17041	1.01689	5.73651	1.8362	0.118386	0.667843	0.21377	88.0781	A	A	P1	0.0800093	0.103419	Conserved
PW_5	17044	4.78346	4.46315	4.19233	0.35594	0.332106	0.311954	6.60562	A	A	P1	0.0501574	0.21332	DFO_b
PW_5	17058	0.513166	4.3821	2.62586	0.06823	0.582639	0.349131	77.2704	B	B,D	P2,P1	0.0229807	0.184511	Conserved
PW_5	17063	4.26805	3.19917	3.39494	0.392928	0.294524	0.312547	15.7175	D	D	P1	0.0593775	0.399137	DFO_b
PW_5	17065	19.2101	28.7247	28.8016	0.250338	0.37433	0.375332	21.5632	D	B,D	P2,P1	0.121991	0.149177	Conserved
PW_5	17079	9.58859	1.77073	7.65856	0.504188	0.0931085	0.402703	64.2419	A	A,B,D	P1,P2,P1	0.0396069	0.376838	DFO_b
PW_5	17080	2.41674	0.34988	1.65921	0.546054	0.0790541	0.374892	70.8772	D	B,D	P2,P1	0.0215105	0.726627	DFO_b
PW_5	17084	18.9967	12.6947	9.97191	0.455958	0.304697	0.239345	33.3329	B	B	P2	0.342078	0.143066	Uncategorised
PW_5	17086	25.2714	9.75117	3.31804	0.659129	0.25433	0.0865411	88.3068	A	A	P1	0.0811302	0.211028	DFO_b
PW_5	17090	0.43108	2.84006	1.65094	0.0875808	0.577004	0.335415	73.4155	B	B	P2	0.0119125	0.0321569	Conserved
PW_5	17102	80.5189	35.8249	3.07016	0.674284	0.300006	0.0257102	97.6706	A	A	P1	0.0366073	0.0841302	Conserved
PW_5	17115	2.70395	1.25004	2.88847	0.395172	0.182689	0.422139	39.347	B	B	P2	0.0719225	0.0524797	Conserved
PW_5	17124	3.13288	6.34772	2.63277	0.25863	0.524026	0.217344	49.929	B	A,B,D	P1,P2,P1	0.0778832	0.344867	DFO_b
PW_5	17129	18.1804	6.89925	18.2448	0.419634	0.159246	0.42112	45.2297	B,D	B,D	P2,P1	0.148431	0.117518	Conserved
PW_5	17132	17.3881	26.5881	5.40216	0.352141	0.538456	0.109403	64.5431	B	B,D	HET,P1	0.0664082	0.339546	DFO_b
PW_5	17150	2.69228	2.4924	7.32895	0.215148	0.199175	0.585677	65.6046	A	A,B	P1,P2	0.0603595	0.134924	Conserved
PW_5	17153	0.29644	2.44874	2.81712	0.0532946	0.440239	0.506467	73.4313	B	A,B,D	P1,P2,P1	0.0475559	0.349357	DFO_b
PW_5	17225	1.33056	1.6238	1.28581	0.313799	0.382955	0.303245	12.989	A	A	HET	0.0652678	0.0973714	Conserved
PW_5	17314	9.74125	6.18629	13.5555	0.330402	0.209826	0.459772	37.4997	B	B	P1	0.0679869	0.0477879	Conserved
PW_5	17334	13.0811	16.2157	17.5589	0.279179	0.346078	0.374743	14.7121	A	A	HET	0.161964	0.115127	Conserved
PW_5	17381	8.54587	10.3294	2.31691	0.403256	0.487415	0.109329	59.5515	B	B	P1	0.13718	0.0945202	Conserved
PW_5	17385	12.3244	15.1372	93.1623	0.102172	0.125491	0.772336	114.11	B	B	P1	0.0204718	0.335403	DFO_b
PW_5	17393	149.025	22.1867	99.3514	0.550796	0.0820019	0.367202	70.8675	B	B	P1	0.01737	0.0584169	Conserved
PW_5	17396	18.8667	6.43384	10.3942	0.528557	0.180246	0.291196	53.3812	B	B	P1	0.0606778	0.147062	Conserved
PW_5	17425	1.28554	1.88563	1.09527	0.301314	0.441967	0.256718	29.0058	B	B	P1	0.134311	0.065086	Conserved
PW_5	17459	14.9191	15.6322	17.7813	0.308675	0.32343	0.367895	9.24808	A	A	P1	0.0381393	0.109632	Conserved
PW_5	17463	1.0875	1.35391	1.77937	0.257654	0.320773	0.421574	24.8036	A	A	P1	0.0495181	0.0977819	Conserved
PW_5	17479	5.58151	6.4783	6.71846	0.297233	0.344989	0.357778	9.57342	A	A	P1	0.0344183	0.044825	Conserved
PW_5	17492	8.80548	11.8707	15.2902	0.244825	0.33005	0.425125	27.0584	A	A	P1	0.0113196	0.133659	Conserved
PW_5	17500	10.614	18.5753	20.2163	0.214834	0.375976	0.40919	31.1876	A	A	P1	0.0487343	0.0816129	Conserved
PW_5	17607	2.69665	0.88469	3.37803	0.387485	0.127122	0.485393	55.5517	B	B	P1	0.0831095	0.197132	Conserved
PW_5	17609	5.22038	7.56113	5.20291	0.290273	0.420426	0.289301	22.6279	B	A,B	P1,P1	0.0362927	0.0555378	Conserved
PW_5	17613	107.157	72.3512	48.5596	0.469847	0.317236	0.212917	38.7658	B	B	P1	0.0492975	0.0498128	Conserved
PW_5	17632	24.7545	23.7056	39.0243	0.282959	0.27097	0.446071	29.3454	B	B	P1	0.0537058	0.0801899	Conserved
PW_5	17864	3.68701	1.48699	3.7025	0.415368	0.16752	0.417112	43.0803	B	B	P1	0.016042	0.0752691	Conserved
PW_5	17873	18.0097	13.5715	9.99444	0.43318	0.326429	0.240391	28.9738	B	B	P1	0.0309148	0.0144983	Conserved
PW_5	17914	37.9316	6.74783	6.7233	0.73793	0.131274	0.130796	105.117	B	B	P1	0.044117	0.103051	Conserved
PW_5	17917	4.76653	5.39262	4.30594	0.32952	0.372802	0.297678	11.3121	B	B	P1	0.0101772	0.188974	Conserved
PW_5	17971	1.54503	1.22373	1.64252	0.350245	0.277409	0.372346	14.9029	B	B	P1	0.056076	0.139544	Conserved
PW_5	17994	8.72276	3.81037	0.428296	0.672978	0.293978	0.0330439	96.5332	A	A	P2	0.120094	0.145403	Conserved
PW_5	17999	6.42474	7.70263	12.1122	0.24485	0.29355	0.4616	34.1159	A	A	P2	0.0356126	0.0881631	Conserved
PW_5	18023	5.55444	1.52224	1.86442	0.621225	0.170252	0.208522	75.0165	A	A	P2	0.102888	0.0689071	Conserved
PW_5	18028	9.16029	5.78112	8.51972	0.390445	0.246413	0.363142	22.951	B	A,B	P2,P1	0.0114223	0.0239264	Conserved
PW_5	18030	13.1733	12.9975	13.5365	0.33176	0.327332	0.340908	2.07697	B	B	P1	0.0070603	0.079255	Conserved
PW_5	18037	2.7277	3.83387	3.52488	0.270432	0.380101	0.349467	16.9759	A,B	A,B	P2,P1	0.108169	0.103275	Conserved
PW_5	18076	5.01583	3.27981	3.90381	0.411152	0.268849	0.319999	21.6248	A	A	P2	0.0308082	0.0306563	Conserved
PW_5	18099	59.405	31.2411	46.9805	0.431639	0.226999	0.341362	30.7668	A	A	P2	0.0515589	0.0119909	Conserved
PW_5	18107	5.89011	10.9132	7.74839	0.239907	0.444498	0.315595	31.0329	A	A	P2	0.0158478	0.030021	Conserved
PW_5	18112	23.9735	7.97475	17.3622	0.486175	0.161725	0.3521	48.9111	A	A	P2	0.376425	0.12018	Uncategorised
PW_5	18181	18.8794	21.6632	28.024	0.275344	0.315944	0.408712	20.5091	A	A	P2	0.105382	0.0914853	Conserved
PW_5	18182	6.9242	8.7465	6.52198	0.312004	0.394116	0.29388	16.0242	A	A	P2	0.288898	0.029687	DFO_a
PW_5	18189	80.1269	95.1519	142.996	0.251754	0.298962	0.449284	30.9459	A	A	P2	0.0347927	0.0106238	Conserved
PW_5	18323	132.812	125.101	52.0383	0.428493	0.403615	0.167892	43.1446	D	D	P2	0.15745	0.0823369	Conserved
PW_5	18369	3.65886	3.61152	2.96658	0.357416	0.352793	0.289791	11.3339	A	A	P2	0.180659	0.0786575	Conserved
PW_5	18482	8.72843	15.3221	49.6489	0.118433	0.2079	0.673667	89.434	B	A,B	P2,P1	0.0420005	0.1048	Conserved
PW_5	18527	2.08527	0.329972	2.54984	0.419987	0.0664585	0.513554	70.7423	B	B	P1	0.0430569	0.179347	Conserved
PW_5	18617	58.7292	22.9662	80.9725	0.361038	0.141184	0.497778	53.9712	B	A,B	P2,P1	0.0302554	0.257042	DFO_b
PW_5	18621	16.0668	19.9859	22.2863	0.275404	0.342582	0.382013	16.1708	A	A	P2	0.109563	0.0389642	Conserved
PW_5	18643	50.0131	24.171	41.3493	0.432889	0.209212	0.357899	34.1532	A	A	P2	0.514081	0.0682408	DFO_a
PW_5	18650	92.7081	86.9188	73.2383	0.36663	0.343736	0.289634	11.8615	B	B	P1	0.0230171	0.04937	Conserved
PW_5	18673	1.89566	2.17265	2.09807	0.307418	0.352339	0.340243	6.97316	B	B	P1	0.0516396	0.0687314	Conserved
PW_5	18675	2.41791	1.5021	2.16816	0.397149	0.246724	0.356127	23.3278	A	A	P2	0.193516	0.0852417	Conserved
PW_5	18686	31.8805	319.852	203.488	0.0574195	0.576081	0.3665	78.2749	A,B	A,B	P2,P1	0.04019	0.0321318	Conserved
PW_5	18756	39.2498	26.4484	34.9288	0.390052	0.262836	0.347111	19.4152	B	B	P1	0.0168271	0.0464021	Conserved
PW_5	18771	3.53246	8.04138	8.21571	0.178501	0.406345	0.415154	40.2482	A	A	P2	0.142564	0.0871209	Conserved
PW_5	18776	2.77702	4.46676	5.09121	0.225134	0.362121	0.412745	29.1186	B	A,B	P2,P1	0.0850966	0.0399132	Conserved
PW_5	18798	45.8726	48.1041	58.2832	0.301278	0.315934	0.382787	13.0353	B	B	P2	0.139322	0.0255716	Conserved
PW_5	18804	41.8746	62.4201	45.3745	0.279781	0.417054	0.303165	22.0322	B	B	P2	0.0189652	0.0160268	Conserved
PW_5	18843	19.0503	1.4914	4.47725	0.761435	0.059611	0.178954	112.655	B	B	P2	0.253926	0.293562	DFB
PW_5	18880	5.3319	4.69063	6.66848	0.319448	0.281027	0.399525	18.1371	B	B	P2	0.0487476	0.0314465	Conserved
PW_5	18884	44.1821	66.2294	104.318	0.205757	0.308432	0.485811	42.5034	B	B	P2	0.0939068	0.0253126	Conserved
PW_5	18887	13.6744	7.10223	6.10713	0.508649	0.264183	0.227168	45.8854	A	A	P2	0.0681062	0.0348469	Conserved
PW_5	18937	5.03928	3.04135	6.58187	0.343685	0.207424	0.448891	36.3198	B	B	P2	0.248662	0.0485457	DFO_a
PW_5	18959	52.041	86.0751	134.114	0.191165	0.316185	0.49265	45.4417	A	A	P2	0.101966	0.0626241	Conserved
PW_5	18964	155.359	143.548	85.4757	0.404178	0.37345	0.222371	29.1949	A	A	P2	0.0353261	0.0458483	Conserved
PW_5	19056	2.32693	5.21753	4.32308	0.196075	0.439647	0.364278	37.4099	A,B	A,B	P2,P2	0.174211	0.081621	Conserved
PW_5	19066	195.51	75.5587	149.482	0.46489	0.179666	0.355443	43.1675	B	B	P2	0.0843397	0.0159676	Conserved
PW_5	19111	1.8489	0.693934	0.759617	0.559857	0.210127	0.230016	58.9281	B	A,B	P2,P2	0.224748	0.0568553	DFO_a
PW_5	19140	11.9583	13.0758	11.9299	0.323512	0.353744	0.322743	5.30418	A	A,B	P2,P2	0.076411	0.0361962	Conserved
PW_5	19155	48.1423	45.9696	79.4333	0.277405	0.264885	0.45771	32.3684	A,B	A,B	P2,P2	0.125285	0.0273976	Conserved
PW_5	19174	6.77083	6.20831	5.13101	0.373869	0.342808	0.283322	13.8033	B	B	P2	0.156003	0.021174	Conserved
PW_5	19177	5.19934	4.83515	3.74349	0.377366	0.350933	0.271701	16.4961	B	B	P2	0.0815176	0.0425993	Conserved
PW_5	19252	0.788234	3.47441	3.55325	0.10085	0.444532	0.454618	60.4199	A	A	P2	0.408475	0.0394795	DFO_a
PW_5	19254	0.145663	0.06194	1.31741	0.095516	0.0406159	0.863868	138.083	A	A	P2	0.358037	0.142004	Uncategorised
PW_5	19258	2.45963	1.68659	5.5241	0.254349	0.174409	0.571243	62.963	A	A	P2	0.135309	0.0893369	Conserved
PW_5	19271	1.43794	37.0565	0	0.0373544	0.962646	0	163.596	A	A	P2	0.938776	0.0697082	DFO_a
PW_5	19272	166.783	0.507791	118.169	0.584262	0.00177885	0.413959	89.8484	A	A	P2	0.0882386	0.0046612	Conserved
PW_5	19291	2.431	1.74788	2.6984	0.353483	0.254152	0.392365	21.3826	A	A,B	P2,P2	0.372958	0.0640724	DFO_a
PW_5	19320	1.89902	2.15818	1.60712	0.33526	0.381014	0.283727	14.6016	B	B	P2	0.330284	0.0366999	DFO_a
PW_5	19354	0.0263301	3.46559	1.58865	0.0051825	0.682127	0.312691	101.683	B	B	P2	0.415423	0.0995171	DFO_a
PW_5	19372	5.3469	2.62469	2.5762	0.506921	0.248838	0.24424	45.1048	B	B	P2	0.106694	0.0113029	Conserved
PW_5	19419	2.08645	7.9265	5.8375	0.131634	0.500081	0.368286	56.0081	A	A	P2	0.180722	0.00901015	Conserved
PW_5	19429	1.47513	0.866709	2.67859	0.293826	0.172636	0.533538	55.0998	A,B	A,B	P2,P2	0.0686038	0.0988404	Conserved
PW_5	19437	9.20742	9.83938	12.9233	0.288001	0.307769	0.40423	18.6567	B	B	P2	0.143243	0.0781548	Conserved
PW_5	19445	5.79097	1.11054	11.5336	0.314127	0.0602405	0.625632	84.9555	B	B	P2	0.0772514	0.0316662	Conserved
PW_5	19452	4.95639	2.9177	7.93901	0.313436	0.184512	0.502052	47.9108	B	A,B	P2,P2	0.181478	0.0248705	Conserved
PW_5	19482	2.20467	6.11871	4.74922	0.168648	0.468056	0.363296	45.5808	A	A	P2	0.0741471	0.0970957	Conserved
PW_5	19493	0.831891	0.264536	4.02782	0.162344	0.0516244	0.786032	118.781	A	A	P2	0.213336	0.0499788	DFO_a
PW_5	19537	3.86532	1.4133	4.49866	0.395337	0.14455	0.460113	50.0006	B	B	P1	0.0743114	0.17667	Conserved
PW_5	19582	2.38084	0.505542	2.98843	0.405263	0.0860524	0.508685	66.0919	A	A	P2	0.104765	0.0535628	Conserved
PW_5	19585	0.658337	0.921118	1.93555	0.187293	0.262053	0.550653	57.5643	A	A	P2	0.209576	0.080735	DFO_a
PW_5	19598	2.88275	4.75894	4.07993	0.245935	0.405996	0.348069	24.3126	A	A	P2	0.090654	0.05387	Conserved
PW_5	19607	1.73803	1.96916	2.1443	0.297024	0.336523	0.366454	10.4474	A	A	P2	0.174835	0.0481472	Conserved
PW_5	19609	4.86692	3.34353	2.87482	0.439044	0.301619	0.259337	28.1871	A	A	P2	0.0642669	0.0356416	Conserved
PW_5	19611	5.82456	2.39204	3.98937	0.477189	0.195973	0.326838	42.2161	A	A	P2	0.189963	0.0311798	Conserved
PW_50	3	58.3769	63.9211	26.9592	0.391116	0.428261	0.180622	40.0648	D	D	P1	0.0397625	0.11512	Conserved
PW_50	13	26.228	4.47001	39.2747	0.374832	0.0638821	0.561286	75.3856	A	A	P1	0.422225	0.0423597	DFO_a
PW_50	14	1.83703	1.77147	3.62004	0.254135	0.245066	0.500799	43.5301	B	A,B	P1,P2	0.327673	0.0547942	DFO_a
PW_50	16	9.60876	9.48659	47.3559	0.144599	0.14276	0.712641	98.5475	B	B	P2	0.18438	0.036512	Conserved
PW_50	21	2.91057	4.47709	3.98128	0.25601	0.3938	0.350189	21.1273	D	D	P1	0.096328	0.257551	DFO_b
PW_50	41	1.13759	2.3181	3.74366	0.158013	0.321987	0.519999	54.3778	A	A	P1	0.0196512	0.275802	DFO_b
PW_50	47	58.5233	71.3562	55.5361	0.315633	0.384845	0.299522	13.5995	A	A	P1	0.012945	0.293982	DFO_b
PW_50	52	27.2852	7.1138	12.132	0.586388	0.152883	0.260729	67.7065	A	A	P1	0.0199282	0.628665	DFO_b
PW_50	64	3.73541	4.18421	6.90653	0.251947	0.282218	0.465834	34.7229	A	A	P1	0.00912942	0.12359	Conserved
PW_50	79	8.55666	14.2605	12.2885	0.24374	0.406216	0.350043	24.755	B	B	P2	0.28708	0.318387	DFB
PW_50	129	4.56716	2.7546	7.42681	0.309668	0.186771	0.503561	47.9147	A	A	P1	0.0104668	0.108123	Conserved
PW_50	140	64.8998	67.3706	87.3641	0.29549	0.30674	0.39777	16.8261	A	A	P1	0.0525037	0.0987214	Conserved
PW_50	226	0.612766	1.80773	0.240954	0.230238	0.679227	0.0905348	92.2768	A	A	P1	0.0783837	0.0815187	Conserved
PW_50	266	5.02907	8.01557	6.88744	0.252311	0.402144	0.345545	22.6979	A	A	P1	0.0720171	0.0837655	Conserved
PW_50	311	1.33437	5.59051	5.5362	0.107083	0.448638	0.444279	58.7852	A	A	P1	0.0311345	0.306405	DFO_b
PW_50	369	5.74869	7.08989	7.17681	0.287214	0.354222	0.358564	11.9999	A	A	P1	0.0286472	0.031497	Conserved
PW_50	377	3.01596	4.12156	2.39662	0.316332	0.432295	0.251373	27.4955	A	A	P1	0.0406653	0.0559824	Conserved
PW_50	387	2.42107	4.14694	5.31556	0.203733	0.348964	0.447303	36.7606	A	A	P1	0.0286908	0.0609959	Conserved
PW_50	431	6.13986	11.1827	6.85514	0.253947	0.462522	0.283531	33.8562	A	A	P1	0.0329919	0.0437349	Conserved
PW_50	455	5.56007	5.58245	5.36604	0.336799	0.338155	0.325046	2.16268	A	A	P1	0.0575551	0.0105116	Conserved
PW_50	493	6.51791	10.7636	8.28678	0.254922	0.420975	0.324104	25.0231	A	A	P1	0.0445937	0.0160716	Conserved
PW_50	497	22.6365	23.2654	27.6671	0.30769	0.31624	0.37607	11.1771	A	A	P1	0.0102208	0.070747	Conserved
PW_50	502	3.04109	2.2818	3.12847	0.359834	0.269992	0.370174	16.5295	A	A	P1	0.0291674	0.288028	DFO_b
PW_50	515	3.37317	5.00202	6.36665	0.228816	0.339308	0.431876	30.4985	A	A	P1	0.0225312	0.201267	DFO_b
PW_50	522	2.88028	3.74489	2.94836	0.300858	0.391171	0.30797	15.0646	A	A	P1	0.0720878	0.0579412	Conserved
PW_50	523	2.64253	0.704217	1.14872	0.58782	0.15665	0.255529	67.7608	A	A	P1	0.0686827	0.130301	Conserved
PW_50	526	130.936	109.673	106.686	0.377016	0.315791	0.307193	11.4221	A	A	P1	0.0156523	0.131481	Conserved
PW_50	543	13.8363	4.25133	4.05823	0.62478	0.19197	0.18325	75.7314	A	A	P1	0.0251387	0.387283	DFO_b
PW_50	544	30.7138	26.8165	35.5514	0.329966	0.288096	0.381938	14.1034	A	A	P1	0.00842141	0.0689996	Conserved
PW_50	579	22.1413	21.9812	20.9032	0.3405	0.338039	0.321461	3.10653	A	A	P1	0.0278316	0.106346	Conserved
PW_50	773	3.61221	1.76026	2.80579	0.441685	0.215236	0.343079	34.0616	A	A	P1	0.0267001	0.0680222	Conserved
PW_50	776	286.439	0.228971	275.602	0.509433	0.000407226	0.49016	86.545	A	A	P1	0.0795867	0.71605	DFO_b
PW_50	777	3.13276	1.48638	1.7529	0.491642	0.233266	0.275093	41.6055	A	A	P1	0.361674	0.345289	DFB
PW_50	783	6.79109	6.50783	7.18651	0.331508	0.317681	0.350811	4.99208	A	A	P1	0.0708846	0.0248099	Conserved
PW_50	785	8.19974	7.55384	6.49703	0.368518	0.339489	0.291993	11.5895	A	A	P1	0.0272581	0.0513705	Conserved
PW_50	787	5.97833	3.51619	5.02024	0.411879	0.242249	0.345871	25.6522	A	A	P1	0.00219988	0.101045	Conserved
PW_50	807	6.55487	24.7364	23.3668	0.119925	0.452567	0.427508	55.5724	A	A	P1	0.0380475	0.184361	Conserved
PW_50	815	56.4942	34.2188	54.2545	0.389703	0.236045	0.374253	25.3824	A	A	P1	0.0182178	0.117182	Conserved
PW_50	821	10.4099	15.4439	16.2285	0.24737	0.366992	0.385638	22.5083	A	A	P1	0.0309978	0.296487	DFO_b
PW_50	827	1.95624	0.695904	1.43904	0.47816	0.170098	0.351742	46.4561	A	A	P1	0.0340758	0.128688	Conserved
PW_50	850	14.0303	2.63994	15.8066	0.43201	0.0812866	0.486704	65.9956	A	A	P1	0.0129447	0.045707	Conserved
PW_50	854	17.4608	14.875	23.2469	0.314141	0.267619	0.41824	23.1368	A	A	P1	0.0186372	0.0553475	Conserved
PW_50	863	34.1587	83.5029	18.5074	0.250855	0.61323	0.135915	74.7351	A	A	P1	0.0301903	0.202299	DFO_b
PW_50	899	1.54515	2.24894	3.94762	0.199587	0.290497	0.509916	47.8612	A	A	P1	0.0941777	0.0942639	Conserved
PW_50	902	2.77173	2.81985	6.31535	0.232783	0.236824	0.530393	51.2011	A	A	P1	0.00831101	0.162534	Conserved
PW_50	907	20.4785	14.1015	30.6383	0.314	0.216219	0.469781	38.3645	A	A	P1	0.0282757	0.298246	DFO_b
PW_50	930	21.4937	25.7395	24.9879	0.29761	0.356398	0.345992	9.41153	A	A	P1	0.0213594	0.0584891	Conserved
PW_50	933	1.78649	2.97203	3.47995	0.216847	0.360751	0.422403	31.6455	A	A	P1	0.0294322	0.142048	Conserved
PW_50	943	8.81882	3.87339	6.35459	0.463008	0.203362	0.33363	38.947	A	A	P1	0.0520578	0.0883765	Conserved
PW_50	965	19.7171	10.0213	6.79277	0.539734	0.274322	0.185944	55.2388	A	A	P1	0.0543641	0.0756733	Conserved
PW_50	1037	6.16897	7.04942	10.4781	0.260332	0.297488	0.44218	28.8233	A	A	P1	0.0130811	0.049692	Conserved
PW_50	1040	4.17611	14.2928	10.343	0.144944	0.496073	0.358984	53.0893	A	A	P1	0.0240182	0.230619	DFO_b
PW_50	1059	36.5221	37.2269	128.023	0.181007	0.1845	0.634493	78.2453	A	A	P1	0.0162951	0.0641904	Conserved
PW_50	1067	12.9172	9.62104	23.6316	0.279775	0.208384	0.511841	47.598	A	A	P1	0.0312323	0.0899426	Conserved
PW_50	1080	1.20075	0.00623283	1.9576	0.379433	0.00196956	0.618598	93.2664	A	A	P1	0.00863372	0.390018	DFO_b
PW_50	1085	3.11212	5.63888	5.73965	0.214767	0.389139	0.396093	30.822	A	A	P1	0.013037	0.0880962	Conserved
PW_50	1086	10.7935	3.10937	4.23626	0.595039	0.171418	0.233543	68.6287	A	A	P1	0.050137	0.103765	Conserved
PW_50	1097	1.30866	1.65403	1.7874	0.275502	0.34821	0.376288	15.6042	A	A	P1	0.0246779	0.021421	Conserved
PW_50	1107	3.6751	7.23743	8.4081	0.190217	0.374596	0.435188	38.2775	A	A	P1	0.0558799	0.0839738	Conserved
PW_50	1150	0.77538	3.13629	1.54968	0.141976	0.57427	0.283754	66.1112	A	A	P1	0.0741681	0.156803	Conserved
PW_50	1162	9.91612	9.49615	11.1942	0.323988	0.310266	0.365746	8.66892	A	A	P1	0.0318788	0.0568215	Conserved
PW_50	1199	15.8519	4.18309	2.68605	0.697675	0.184106	0.118219	95.1733	A	A	P1	0.0193843	0.0718931	Conserved
PW_50	1200	21.9102	6.6203	12.2049	0.537866	0.162519	0.299615	56.9794	A	A	P1	0.0523192	0.125552	Conserved
PW_50	1246	6.92173	6.86369	7.40773	0.326602	0.323864	0.349534	4.22906	A	A	P1	0.0398257	0.0466784	Conserved
PW_50	1248	7.32393	6.06937	6.28028	0.372272	0.308504	0.319224	10.2437	A	A	P1	0.0183916	0.0271869	Conserved
PW_50	1256	1.43689	0.772516	0.221087	0.591193	0.317843	0.090964	75.1422	A	A	P1	0.104508	0.0541041	Conserved
PW_50	1276	6.78604	8.05278	9.30407	0.281078	0.333547	0.385375	15.6446	A	A	P1	0.0455291	0.0651897	Conserved
PW_50	1349	2.69288	2.88223	3.3023	0.303341	0.324671	0.371989	10.5403	A	A	P1	0.00642586	0.00423812	Conserved
PW_50	1388	29.9773	40.8452	54.7944	0.23864	0.325157	0.436203	29.7104	A	A	P1	0.0423107	0.114096	Conserved
PW_50	1393	2.14902	2.79382	3.34894	0.259174	0.336938	0.403887	21.7271	A	A	P1	0.035614	0.13577	Conserved
PW_50	1395	6.47815	5.9698	6.06341	0.349956	0.322494	0.327551	4.38468	A	A	P1	0.0438211	0.0238772	Conserved
PW_50	1472	29.8199	51.317	75.9349	0.189849	0.32671	0.48344	44.0723	A	A	P1	0.0915186	0.0754291	Conserved
PW_50	1501	2.9619	3.40653	6.0434	0.238635	0.274458	0.486906	40.2596	A	A	P1	0.0441542	0.11514	Conserved
PW_50	1504	33.6406	15.5482	25.683	0.449309	0.207664	0.343027	36.3342	A	A	P1	0.0233944	0.156391	Conserved
PW_50	1514	62.0945	40.713	41.4193	0.430534	0.282285	0.287182	25.2641	A	A	P1	0.0435465	0.0693142	Conserved
PW_50	1518	6.4018	9.00557	9.82049	0.253759	0.356969	0.389271	21.2342	A	A	P1	0.0433697	0.0442469	Conserved
PW_50	1534	36.0008	32.9623	44.9669	0.315991	0.289321	0.394689	16.4349	A	A	P1	0.0342059	0.0305439	Conserved
PW_50	1535	3.52984	11.8	9.54845	0.141884	0.474309	0.383806	51.5592	A	A	P1	0.0200806	0.0168091	Conserved
PW_50	1551	1.66765	1.69691	1.63411	0.333618	0.339473	0.326909	1.88598	A	A	P1	0.0126236	0.185922	Conserved
PW_50	1576	9.76768	5.02158	3.66262	0.52936	0.272145	0.198496	52.1135	A	A	P1	0.0336719	0.191421	Conserved
PW_50	1611	2.68331	2.71657	3.0554	0.317353	0.321286	0.36136	7.30543	A	A	P1	0.0234223	0.0781942	Conserved
PW_50	1655	31.4804	23.0979	25.7297	0.391996	0.287617	0.320387	16.014	A	A	P1	0.0506719	0.0559697	Conserved
PW_50	1656	1.66246	0.957592	0.493832	0.533887	0.307523	0.15859	56.6925	A	A	P1	0.0694966	0.187944	Conserved
PW_50	1701	20.8418	25.4492	29.9437	0.27339	0.333827	0.392783	17.9094	A	A	P1	0.0295224	0.161381	Conserved
PW_50	1703	25.0665	30.6034	20.0606	0.330996	0.404109	0.264895	20.891	A	A	P1	0.0469635	0.115198	Conserved
PW_50	1710	13.4414	13.7658	9.22817	0.36891	0.377815	0.253275	20.8426	A	A	P1	0.0603917	0.151674	Conserved
PW_50	1711	3.87007	0.0424753	0.284497	0.922095	0.0101203	0.067785	153.209	A	A	P1	0.0210998	0.132865	Conserved
PW_50	1719	4.75921	6.8377	6.05928	0.269549	0.387269	0.343182	17.8424	A	A	P1	0.0407781	0.0573642	Conserved
PW_50	1721	2.62496	2.00715	2.08417	0.390835	0.298849	0.310316	15.0381	A	A	P1	0.0184301	0.0627648	Conserved
PW_50	1726	6.23991	5.67039	6.26083	0.343397	0.312055	0.344548	5.53099	A	A	P1	0.00782345	0.0578375	Conserved
PW_50	1741	6.48519	6.73695	11.0999	0.266639	0.276989	0.456372	32.0041	A	A	P1	0.0416932	0.0659545	Conserved
PW_50	1745	3.5413	8.24518	8.25613	0.176689	0.411382	0.411929	40.6975	A	A	P1	0.0216616	0.262104	DFO_b
PW_50	1824	1.69178	3.01925	3.94921	0.19535	0.348634	0.456017	39.3016	A	A	P1	0.0702989	0.0633925	Conserved
PW_50	1829	2.33802	2.17508	2.00561	0.358664	0.333667	0.30767	7.64956	A	A	P1	0.0349304	0.158985	Conserved
PW_50	1849	44.1854	41.8897	32.0451	0.374072	0.354636	0.271292	16.3803	A	A	P1	0.0449501	0.135679	Conserved
PW_50	1851	15.2477	7.79808	6.9081	0.50904	0.260336	0.230624	45.8669	A	A	P1	0.0335165	0.06321	Conserved
PW_50	1898	3.10455	0.145558	1.58356	0.642276	0.0301133	0.327611	91.8364	A	A	P2	0.0389211	0.0522239	Conserved
PW_50	1899	10.3225	44.3775	67.6587	0.0843627	0.362684	0.552954	70.7011	A	A	P2	0.354039	0.0615533	DFO_a
PW_50	1929	3.54576	2.56099	1.58609	0.460917	0.332906	0.206178	38.211	A	A	P2	0.112002	0.0638802	Conserved
PW_50	1946	4.44282	3.82216	6.75612	0.295772	0.254453	0.449775	30.8809	A	A	P2	0.356933	0.0363056	DFO_a
PW_50	1974	4.73679	44.9233	19.9587	0.0680388	0.645275	0.286686	87.4295	A	A	P2	0.337879	0.0164408	DFO_a
PW_50	1978	3.49556	3.67086	2.68833	0.354708	0.372496	0.272796	15.9529	A	A	P2	0.0653586	0.0713356	Conserved
PW_50	2024	1.01661	9.94809	4.33036	0.0664664	0.650412	0.283122	88.5579	A	A	P2	0.0323604	0.0500866	Conserved
PW_50	2031	2.73757	8.81462	14.6508	0.104476	0.336398	0.559127	68.2023	A	A	P2	0.0583714	0.059398	Conserved
PW_50	2083	1.75518	2.8433	2.94897	0.232552	0.376723	0.390724	26.2678	A	A	P2	0.110694	0.0349885	Conserved
PW_50	2106	8.23425	12.3028	11.0279	0.260867	0.389762	0.349372	19.7782	A	A	P2	0.0265139	0.0205083	Conserved
PW_50	2108	56.7721	35.3352	56.0465	0.383197	0.238503	0.378299	24.6485	A	A	P2	0.0423172	0.0193785	Conserved
PW_50	2120	1.11216	8.87975	3.41719	0.0829404	0.662218	0.254841	89.2527	A	A	P2	0.199626	0.0288123	Conserved
PW_50	2126	10.2533	26.3278	11.9963	0.211071	0.541976	0.246953	54.4736	A	A	P2	0.0818078	0.013707	Conserved
PW_50	2129	3.6151	9.16947	6.43411	0.188104	0.477112	0.334784	43.353	A	A	P2	0.0644666	0.0909735	Conserved
PW_50	2151	21.195	39.9111	55.8499	0.181222	0.341249	0.477529	44.4936	A	A	P2	0.0922076	0.135368	Conserved
PW_50	2156	3.99366	3.16926	5.33591	0.319523	0.253564	0.426913	26.2487	A	A	P2	0.230535	0.0315906	DFO_a
PW_50	2157	5.82475	2.67191	4.26055	0.456585	0.209443	0.333972	37.0716	A	A	P2	0.133174	0.0494806	Conserved
PW_50	2215	6.11789	4.60106	7.3785	0.338053	0.254238	0.40771	23.0534	A	A	P2	0.139098	0.055505	Conserved
PW_50	2227	4.58214	0.553339	4.62069	0.469666	0.0567169	0.473617	71.8695	A	A	P2	0.0722736	0.017354	Conserved
PW_50	2313	0.582531	0.603742	2.73435	0.148581	0.153991	0.697428	94.598	A	A	P2	0.162987	0.0838882	Conserved
PW_50	2315	19.0884	2.68188	24.9993	0.408137	0.0573423	0.534521	74.1683	A	A	P2	0.00883831	0.0186277	Conserved
PW_50	2318	13.5283	23.7269	21.9517	0.228491	0.400746	0.370762	27.6075	A	A	P2	0.131186	0.0587417	Conserved
PW_50	2330	107.026	9.33021	9.747	0.848717	0.0739889	0.0772941	133.902	A	A	P2	0.0380441	0.0255683	Conserved
PW_50	2334	3.0875	1.2548	3.21586	0.408499	0.166019	0.425482	43.5441	A,B	A	P2	0.0442766	0.181261	Conserved
PW_50	2336	703.244	230.181	829.227	0.39897	0.130588	0.470443	53.7548	B	A,B	P2,P1	0.0144443	0.263357	DFO_b
PW_50	2339	1.65759	1.95856	1.10281	0.351262	0.415039	0.233698	27.5971	B	B	P1	0.254603	0.263154	DFB
PW_50	2400	16.3349	16.9018	12.7768	0.355003	0.367322	0.277675	14.5781	A	A	P2	0.0750587	0.0115472	Conserved
PW_50	2403	4.29793	4.76542	4.06724	0.327322	0.362925	0.309753	8.12727	A	A	P2	0.0622282	0.0149065	Conserved
PW_50	2404	4219.26	5291.22	3586.93	0.322145	0.40399	0.273865	19.734	A	A	P2	0.115132	0.0323244	Conserved
PW_50	2448	2.15213	0.331458	2.01104	0.478823	0.0737454	0.447432	67.6071	A	A	P2	0.10804	0.101181	Conserved
PW_50	2451	64.2945	48.9822	131.491	0.262676	0.200117	0.537207	53.7927	A	A	P2	0.158376	0.0234605	Conserved
PW_50	2480	40.8511	37.1167	38.5966	0.350459	0.318423	0.331118	4.83989	A	A	P2	0.298102	0.063614	DFO_a
PW_50	2485	1.6569	0.245431	0.35148	0.735154	0.108896	0.155949	104.634	A	A	P2	0.0868395	0.0363213	Conserved
PW_50	2515	3.14073	0.477082	0.615735	0.741867	0.112691	0.145442	106.254	A	A	P2	0.222057	0.0982007	DFO_a
PW_50	2541	5.56487	5.11751	5.37353	0.346593	0.318731	0.334676	4.19393	D	D	P1	0.071858	0.378486	DFO_b
PW_50	2545	2.24379	1.79705	2.67947	0.333882	0.267406	0.398712	19.6965	D	D	P1	0.128485	0.437757	Uncategorised
PW_50	2549	8.39354	8.85298	8.05656	0.33172	0.349877	0.318402	4.73985	D	D	P1	0.154118	0.33544	Uncategorised
PW_50	2565	0.643147	3.7266	1.2566	0.11431	0.662348	0.223343	87.031	A	A,D	P2,P1	0.635673	0.566856	DFB
PW_50	2575	16.2585	10.6286	7.76632	0.469174	0.306711	0.224115	37.404	D	D	P1	0.111915	0.210244	Uncategorised
PW_50	2584	2.08684	4.40061	2.03321	0.244915	0.516463	0.238621	47.5879	A	A,D	P2,P1	0.384363	0.480364	DFB
PW_50	2590	10.1379	11.1099	7.62909	0.351073	0.384734	0.264193	18.6593	D	D	P1	0.145636	0.310225	Uncategorised
PW_50	2597	7.64941	10.8662	8.30567	0.285199	0.405133	0.309667	19.0119	D	D	P1	0.285733	0.382903	DFB
PW_50	2606	1.80737	9.25918	8.17235	0.0939437	0.481274	0.424783	62.7698	A	A	P2	0.591894	0.474831	DFB
PW_50	2613	8.71949	9.15121	10.5307	0.307009	0.32221	0.37078	9.99259	A	A	P2	0.074515	0.449014	DFO_b
PW_50	2618	1.39464	0.654549	0.0270847	0.671703	0.315252	0.0130448	98.9104	B	B	P1	0.174455	0.520845	Uncategorised
PW_50	2623	15.4464	12.3923	10.3895	0.404057	0.324166	0.271777	19.9845	D	D	P1	0.0219384	0.387072	DFO_b
PW_50	2718	11.5332	14.6101	16.7933	0.26861	0.340271	0.391119	18.4645	D	D	P2	0.300991	0.345247	DFB
PW_50	2723	5.83417	2.64052	4.88506	0.436698	0.197647	0.365655	36.8277	D	D	P2	0.0356113	0.0113291	Conserved
PW_50	2729	9.21972	13.42	8.50662	0.296013	0.430869	0.273118	25.5721	D	D	P2	0.0604179	0.017531	Conserved
PW_50	2762	6.90769	5.60656	7.10142	0.352152	0.28582	0.362028	12.4328	D	D	P2	0.14964	0.00884699	Conserved
PW_50	2766	10.6808	12.889	17.3842	0.260799	0.314719	0.424482	25.0242	D	D	P2	0.157833	0.0247588	Conserved
PW_50	2776	2.17939	1.25558	0.87203	0.506011	0.29152	0.202468	46.8095	D	D	P2	0.0553375	0.0865042	Conserved
PW_50	2854	11.0351	1.25112	10.3371	0.487775	0.0553022	0.456923	72.3827	A	A	P1	0.0489291	0.0979183	Conserved
PW_50	2886	0.791997	3.04605	1.87316	0.138674	0.533347	0.327979	59.2172	A	A	P1	0.0925736	0.222307	DFO_b
PW_50	3060	41.0902	11.4564	28.245	0.508595	0.141801	0.349603	55.1812	D	D	P1	0.0489118	0.152799	Conserved
PW_50	3064	16.8054	7.19036	19.512	0.386262	0.165266	0.448472	44.651	A,D	A,D	P1,P1	0.0258638	0.396346	DFO_b
PW_50	3073	2.47639	0.771879	2.46132	0.433724	0.13519	0.431086	51.4807	D	D	P1	0.110223	0.0479332	Conserved
PW_50	3077	4.4059	7.27351	2.87972	0.302621	0.499584	0.197795	45.9663	D	D	P1	0.0422866	0.171112	Conserved
PW_50	3097	2.83725	4.40111	3.66595	0.260195	0.403612	0.336193	21.5253	D	D	P1	0.0201545	0.132619	Conserved
PW_50	3113	1.72341	1.80893	0.726027	0.404711	0.424794	0.170494	42.4139	D	D	P1	0.0679732	0.191348	Conserved
PW_50	3149	43.6157	1.04762	12.9669	0.75682	0.0181784	0.225002	114.315	A	A	P1	0.0979657	0.00837162	Conserved
PW_50	3163	3.41592	2.19606	2.17976	0.438403	0.281845	0.279753	27.2996	A	A	P1	0.0489013	0.0658668	Conserved
PW_50	3175	74.7661	48.5371	45.4548	0.443037	0.287614	0.269349	28.6333	A,D	A,D	P1,P1	0.0263246	0.0993267	Conserved
PW_50	3177	33.487	4.80889	74.9787	0.295627	0.0424534	0.66192	93.435	A	A,D	P1,P1	0.107928	0.00875476	Conserved
PW_50	3181	255.094	205.327	216.097	0.377068	0.303506	0.319426	11.6109	D	A,D	P1,P1	0.00425306	0.0388748	Conserved
PW_50	3182	4.07056	0.501892	0.0922931	0.872622	0.107592	0.0197852	140.729	D	D	P1	0.0240455	0.124729	Conserved
PW_50	3183	4.46822	3.18152	2.49139	0.440604	0.313724	0.245672	29.6804	D	A,D	P1,P1	0.0225282	0.0471177	Conserved
PW_50	3184	0.353663	0.944998	3.03911	0.0815309	0.217853	0.700616	97.5892	D	D	P1	0.0702829	0.0708288	Conserved
PW_50	3216	7.13706	6.41009	5.67275	0.371337	0.333513	0.29515	11.4282	D	A,D	P1,P1	0.000941274	0.181542	Conserved
PW_50	3235	3.78669	0.0794783	1.46262	0.71061	0.0149149	0.274475	105.469	D	D	P1	0.0348683	0.367306	DFO_b
PW_50	3262	3.25469	3.50175	3.00883	0.333292	0.358592	0.308115	7.57149	A	A	P1	0.0336572	0.114878	Conserved
PW_50	3276	41.976	71.0082	81.6534	0.215662	0.364823	0.419515	31.6535	A	A	P1	0.0230265	0.0891594	Conserved
PW_50	3294	2.85177	1.63123	3.36267	0.363483	0.207915	0.428602	34.0173	A	A	P1	0.0753667	0.221444	DFO_b
PW_50	3299	34.5867	22.8858	35.8917	0.370449	0.245124	0.384427	23.0131	A	A	P1	0.0216588	0.0394275	Conserved
PW_50	3319	2.57086	3.0854	19.8291	0.100876	0.121066	0.778059	115.583	A	A	P1	0.0226394	0.120787	Conserved
PW_50	3326	9.42842	16.6891	16.3021	0.222265	0.393429	0.384306	28.8887	A	A	P1	0.032615	0.0506729	Conserved
PW_50	3333	2.64561	3.53893	4.74893	0.241974	0.323678	0.434348	28.9649	A,D	A,D	P1,HET	0.0285474	0.143946	Conserved
PW_50	3336	2.68688	2.26615	10.0727	0.178818	0.150818	0.670364	87.6637	A,D	A,D	P1,P1	0.0660047	0.421444	DFO_b
PW_50	3337	6.16288	7.51281	9.21843	0.269191	0.328154	0.402655	20.0648	A	A	P1	0.0441916	0.0172774	Conserved
PW_50	3370	34.0778	29.1208	30.9139	0.362096	0.309425	0.328479	8.0007	A	A	P1	0.0537337	0.0923685	Conserved
PW_50	3392	1.46547	5.61214	11.2903	0.0797843	0.305541	0.614675	80.5579	A	A	P1	0.141452	0.165271	Conserved
PW_50	3513	2.08576	4.59135	5.35431	0.17336	0.381614	0.445027	42.637	A	A	P1	0.0499089	0.140469	Conserved
PW_50	3525	62.5468	253.778	171.984	0.128089	0.519708	0.352203	58.9472	A	A,D	P1,P1	0.0277893	0.0526452	Conserved
PW_50	3528	26.0086	32.4272	32.4596	0.286138	0.356753	0.357109	12.2618	A	A	P1	0.042576	0.0607022	Conserved
PW_50	3759	2.61745	8.68575	5.72922	0.153675	0.509954	0.336372	53.4477	A	A	P1	0.27417	0.206787	DFB
PW_50	3780	4.41074	11.4652	10.1807	0.169275	0.440011	0.390713	43.2602	A	A	P1	0.0221432	0.125723	Conserved
PW_50	3790	6.04643	2.5213	2.2673	0.558044	0.232699	0.209257	58.4874	A	A	P1	0.0390449	0.120472	Conserved
PW_50	3798	5.49832	4.60707	7.38986	0.314275	0.263332	0.422392	24.3673	D	A,D	P1,P1	0.0901834	0.0626175	Conserved
PW_50	3838	3.15134	0.653909	2.11001	0.532748	0.110546	0.356706	63.6207	A	A	P1	0.15528	0.191199	Conserved
PW_50	3840	7.1212	7.52562	7.3595	0.323598	0.341975	0.334426	2.7712	A	A	P1	0.0163262	0.0423899	Conserved
PW_50	3881	7.70346	4.46679	4.12396	0.472773	0.274134	0.253094	36.3646	A	A	P1	0.024442	0.0845209	Conserved
PW_50	3884	5.88302	3.09123	5.06116	0.419155	0.220245	0.360599	30.6659	A	A	P1	0.0226932	0.0967629	Conserved
PW_50	3886	12.5203	1.00579	5.70958	0.65089	0.0522877	0.296822	90.29	A	A	P1	0.0426538	0.0157049	Conserved
PW_50	3887	7.50972	9.21294	7.58646	0.308926	0.378991	0.312083	11.8717	A	A	P1	0.0183837	0.0349407	Conserved
PW_50	3894	2.22186	2.44757	3.53122	0.270937	0.29846	0.430603	25.6063	A	A	P1	0.00761013	0.104839	Conserved
PW_50	3908	0.431043	2.38968	1.05926	0.111094	0.615899	0.273007	77.3258	A	A	P1	0.0498587	0.139737	Conserved
PW_50	3910	6.90645	6.26335	4.41822	0.392679	0.356115	0.251206	22.0309	A	A	P1	0.0461809	0.0276352	Conserved
PW_50	3940	15.5613	24.4638	19.635	0.260833	0.410052	0.329115	22.4098	A	A	P1	0.0235152	0.0564093	Conserved
PW_50	4011	44.7328	39.4394	15.1842	0.450226	0.396949	0.152826	47.5733	D	D	P1	0.0408589	0.0066177	Conserved
PW_50	4141	0.713002	1.17545	3.98838	0.121324	0.200015	0.678661	90.4919	A	A	P1	0.0417547	0.0623873	Conserved
PW_50	4226	148.449	35.4566	32.5038	0.685964	0.16384	0.150196	91.639	D	D	P1	0.0217968	0.294466	DFO_b
PW_50	4243	88.8298	10.2345	16.0859	0.771425	0.0888799	0.139695	114.075	A	A	P1	0.0224946	0.0220705	Conserved
PW_50	4252	1.63772	2.9943	3.32765	0.205753	0.376183	0.418064	33.7365	A	A	P1	0.0269422	0.111263	Conserved
PW_50	4256	1.84795	5.47758	1.03619	0.221001	0.655079	0.12392	84.8508	A	A	P1	0.0779121	0.207166	DFO_b
PW_50	4257	53.3768	26.7226	29.1958	0.488373	0.2445	0.267128	40.4231	A	A	P1	0.0368056	0.0537709	Conserved
PW_50	4551	2.24844	3.65356	4.98357	0.206553	0.335633	0.457814	37.694	A	A	P1	0.0728596	0.134619	Conserved
PW_50	4555	0.964926	1.4293	1.40875	0.253729	0.375837	0.370434	20.6977	A	A	P1	0.0327373	0.0560819	Conserved
PW_50	4562	6.53295	12.0277	12.0087	0.213709	0.393457	0.392834	31.0794	A	A	P1	0.010493	0.0936897	Conserved
PW_50	4571	7.79497	4.39804	5.2563	0.446721	0.252047	0.301232	30.3688	A	A	P1	0.00733897	0.135596	Conserved
PW_50	4578	4.19274	6.77704	7.98929	0.221147	0.357457	0.421397	30.6844	A	A	P1	0.0288229	0.0929838	Conserved
PW_50	4582	26.5431	5.00119	6.62799	0.69535	0.131016	0.173634	94.2717	A	A	P1	0.0665355	0.0970338	Conserved
PW_50	4589	2.17536	1.9318	2.44674	0.331918	0.294756	0.373326	11.7912	A	A	P1	0.113385	0.237039	Uncategorised
PW_50	4596	4.11366	13.7666	17.993	0.114672	0.383756	0.501571	59.4951	A	A	P1	0.0897169	0.251527	DFO_b
PW_50	4601	3.94034	7.0499	7.70798	0.210733	0.377036	0.412231	32.2869	A	A	P1	0.0339712	0.0374181	Conserved
PW_50	4754	17.4952	8.31126	40.8507	0.262466	0.124687	0.612847	75.5034	B	B	P2	0.111938	0.0326311	Conserved
PW_50	4778	24.025	39.1302	34.1876	0.246809	0.401983	0.351208	23.735	A	A	P1	0.0274017	0.119709	Conserved
PW_50	4779	39.2202	9.06723	4.59363	0.741668	0.171464	0.0868672	106.845	A	A	P1	0.0404528	0.287764	DFO_b
PW_50	4780	4.21146	5.47329	9.34177	0.221347	0.287666	0.490987	42.1503	A	A	P1	0.0660793	0.0421885	Conserved
PW_50	4868	7.58527	8.59734	7.32704	0.322645	0.365694	0.311661	8.5675	A	A,B	P2,P2	0.100463	0.0686103	Conserved
PW_50	4961	1.15985	1.66759	2.05917	0.237353	0.341256	0.421391	27.6823	B	B	P2	0.217994	0.0311539	DFO_a
PW_50	4962	18.1071	17.6329	17.1648	0.342257	0.333296	0.324447	2.67148	B	B	P2	0.168074	0.0412886	Conserved
PW_50	4975	3.73615	3.23057	8.91167	0.235298	0.203457	0.561245	59.4055	B	B	P2	0.130748	0.0564369	Conserved
PW_50	5027	10.2849	7.91868	9.00689	0.377975	0.291016	0.331009	13.0578	A	A	P2	0.0354089	0.00572691	Conserved
PW_50	5142	0.650584	2.55171	1.34931	0.142935	0.560618	0.296447	63.3812	A	A	P2	0.120524	0.114941	Conserved
PW_50	5163	13.2045	15.1543	18.8979	0.279421	0.32068	0.399899	18.3682	A	A	P2	0.0493594	0.0353715	Conserved
PW_50	5185	0.503051	7.18277	5.9918	0.0367791	0.525147	0.438073	78.1463	A	A	P1	0.355842	0.030775	DFO_a
PW_50	5193	1.18405	2.22243	1.73739	0.230186	0.432055	0.337759	30.3021	B	B	P2	0.039283	0.0418112	Conserved
PW_50	5233	19.3742	11.4679	19.1304	0.387698	0.229484	0.382818	26.9908	B	B	P2	0.0767214	0.044247	Conserved
PW_50	5261	0.647723	87.5783	10.101	0.00658743	0.890684	0.102729	145.52	B	B	P2	0.195638	0.0240614	Conserved
PW_50	5278	9.59671	57.3629	35.1759	0.0939605	0.561635	0.344404	70.2101	B	A,B	P1,P2	0.00484309	0.0550682	Conserved
PW_50	5286	1.58743	1.32009	1.65423	0.347987	0.289382	0.36263	11.6281	B	B	P2	0.0895535	0.0312226	Conserved
PW_50	5295	6.93634	12.1363	9.2717	0.244717	0.428173	0.32711	27.5658	A	A	P1	0.0490371	0.0761241	Conserved
PW_50	5318	44.1029	47.1085	58.5812	0.294426	0.314491	0.391082	15.3025	B	B	P2	0.150681	0.0771986	Conserved
PW_50	5326	1.45667	1.24214	1.89709	0.316949	0.270272	0.412779	21.7958	A,B	A,B	P1,P2	0.0946621	0.137192	Conserved
PW_50	5343	1.423	0.0837045	0.662613	0.655967	0.0385857	0.305448	92.8901	A	A,B	P1,P2	1.09099	0.243648	DFB
PW_50	5355	5.48531	0.81508	7.9134	0.385915	0.0573443	0.556741	76.145	B	B	P2	0.184417	0.0863206	Conserved
PW_50	5375	4.32199	7.12847	9.00398	0.211298	0.348505	0.440197	34.5603	A	A	P1	0.0423525	0.160764	Conserved
PW_50	5377	1.82846	2.93618	4.32803	0.201091	0.322918	0.475991	41.3237	A	A	P1	0.0460611	0.0740609	Conserved
PW_50	5413	18.1114	17.2438	21.1852	0.320327	0.304982	0.374691	10.9888	B	B,D	P2,P2	0.247161	0.0488456	DFO_a
PW_50	5442	6.39926	6.71187	7.20544	0.314977	0.330364	0.354658	6.00191	B	A,B,D	P1,P2,P2	0.197565	0.0215612	Conserved
PW_50	5457	23.1209	11.4339	21.5613	0.412019	0.203754	0.384227	33.9227	B	B,D	P2,P2	0.242314	0.0341205	DFO_a
PW_50	5462	14.2751	5.17713	14.5923	0.419307	0.152069	0.428624	47.1145	B	A,B,D	P1,P2,P2	0.437482	0.0744731	DFO_a
PW_50	5557	10.2043	16.1565	10.7805	0.274742	0.435002	0.290256	26.5166	B	B	P2	0.493146	0.00122509	DFO_a
PW_50	5559	0.522816	13.9836	1.714	0.032232	0.862099	0.105669	137.818	B	B	P2	0.0950912	0.0246085	Conserved
PW_50	5561	2.26519	2.13524	3.18791	0.298509	0.281385	0.420106	22.6901	B	B	P2	0.0816242	0.0919868	Conserved
PW_50	5565	3.3313	2.94806	2.35959	0.385614	0.341252	0.273134	16.997	B	B	P2	0.230276	0.0457434	DFO_a
PW_50	5612	385.452	414.469	467.846	0.30404	0.326929	0.369031	9.88962	A	A	P1	0.0487757	0.0757607	Conserved
PW_50	5618	17.8559	26.7663	15.9153	0.294956	0.442143	0.2629	28.6757	B	B	P2	0.116639	0.0151559	Conserved
PW_50	5651	15.2301	8.03839	10.6908	0.448482	0.236707	0.314811	32.1288	B,D	B,D	P2,P2	0.221341	0.213829	DFB
PW_50	5658	1.1472	0.734313	1.77249	0.313957	0.200961	0.485082	42.9145	A,B	A,B	P1,P2	0.230391	0.0747908	DFO_a
PW_50	5665	8.0278	6.11353	2.80632	0.473682	0.360731	0.165587	46.7592	D	D	P2	0.0933213	0.0866574	Conserved
PW_50	5688	0.393937	1.95878	1.19877	0.110922	0.551539	0.337539	66.1016	B	A,B	P1,P2	0.182053	0.270219	Uncategorised
PW_50	5703	2.43378	6.26556	2.63742	0.21468	0.552676	0.232643	57.0507	A	A,B	P1,P2	0.12406	0.0439017	Conserved
PW_50	5707	5.08899	6.06869	7.77983	0.268725	0.320459	0.410816	21.5744	A,B	A,B	P1,P2	0.069333	0.0208102	Conserved
PW_50	5727	3.98275	64.491	26.027	0.0421452	0.682439	0.275416	97.2157	B	B	P2	0.0714717	0.0277216	Conserved
PW_50	5744	23.5982	25.0458	23.5212	0.327002	0.347062	0.325935	3.57049	A	A	P1	0.0393328	0.156563	Conserved
PW_50	5762	14.8538	12.4212	18.2495	0.326281	0.272847	0.400872	19.291	B	B	P2	0.0813152	0.0326588	Conserved
PW_50	5871	16.7413	54.8489	38.0299	0.152721	0.500355	0.346924	52.2644	A	A,B	P1,P1	0.0262062	0.154616	Conserved
PW_50	5886	0.188549	1.51653	1.10822	0.0670205	0.539058	0.393922	72.5343	A	A	P1	0.102244	0.292535	Uncategorised
PW_50	5959	18.5999	10.3138	7.93125	0.504816	0.279924	0.21526	45.5961	A	A	P1	0.029312	0.24597	DFO_b
PW_50	5986	16.499	13.1646	16.6214	0.356465	0.284426	0.35911	12.7127	A	A	P1	0.0214168	0.0512442	Conserved
PW_50	6030	2.56513	12.6323	0.869789	0.159649	0.786216	0.0541343	118.722	A,D	D	P2	0.114215	0.00864821	Conserved
PW_50	6031	13.8191	2.3718	6.88552	0.59884	0.10278	0.298379	74.9611	A	A,B,D	P2,P2,HET	0.357417	0.0169892	DFO_a
PW_50	6069	27.5343	27.3024	31.7062	0.318158	0.315478	0.366364	8.59092	A	A	HET	0.0379519	0.0317631	Conserved
PW_50	6070	1.58173	2.00596	2.39216	0.26451	0.335453	0.400036	20.3363	A	A	HET	0.151779	0.040542	Conserved
PW_50	6138	0.0883017	0.695441	2.32123	0.0284388	0.223976	0.747585	111.551	B	B	P2	0.0521402	0.0149946	Conserved
PW_50	6148	2.90076	6.84993	1.91957	0.24856	0.586956	0.164484	67.0892	B	B	P2	0.00766722	0.0270668	Conserved
PW_50	6153	2.00717	2.5446	3.78053	0.24089	0.30539	0.45372	32.7396	B	B	P2	0.263783	0.0343023	DFO_a
PW_50	8258	1.66563	5.39091	2.94078	0.166607	0.539236	0.294157	56.8134	D	D	P1	0.662113	0.663155	DFB
PW_50	8818	16.0202	23.4288	29.0116	0.234006	0.342223	0.423771	28.5582	B	B	P2	0.660248	0.104032	Uncategorised
PW_50	8840	1.55642	11.8557	6.87579	0.0767165	0.584373	0.338911	76.1622	A	A	P1	0.00899153	0.271425	DFO_b
PW_50	8884	10.3259	6.48445	12.7172	0.349705	0.219607	0.430688	31.9466	A	A	P1	0.0199834	0.13264	Conserved
PW_50	9017	2.57525	5.7659	3.14901	0.224126	0.501812	0.274061	44.4083	B	B	P1	0.0549328	0.296837	DFO_b
PW_50	9018	4.72711	1.43075	3.71643	0.478729	0.144897	0.376374	51.3082	B	B	P1	0.0302487	0.267561	DFO_b
PW_50	9052	9.17953	18.0999	11.5586	0.236355	0.466035	0.29761	35.6803	A	A	P1	0.106449	0.244161	Uncategorised
PW_50	9080	17.9418	7.46825	19.6786	0.397923	0.165635	0.436442	43.9508	B	A,B	P1,P1	0.0439007	0.216115	DFO_b
PW_50	9081	1.82973	3.68623	1.86377	0.247939	0.499508	0.252553	43.1789	A,B	A,B	HET,P1	0.0388159	0.13747	Conserved
PW_50	9086	5.92232	7.17885	7.08211	0.293427	0.355683	0.35089	10.3929	B	A,B	HET,P1	0.0355533	0.0409695	Conserved
PW_50	9194	15.6655	12.5168	52.6732	0.193747	0.154805	0.651448	82.8548	D	D	P1	0.0439605	0.240167	DFO_b
PW_50	9195	31.842	32.4897	40.1444	0.304778	0.310977	0.384245	13.26	B,D	B,D	P1,P1	0.0531057	0.261352	DFO_b
PW_50	9198	0.93058	0.667424	0.616882	0.420148	0.301336	0.278516	22.8133	D	B,D	P1,P1	0.0847022	0.175742	Conserved
PW_50	9236	4.19096	5.21596	5.3225	0.28453	0.354119	0.361352	12.7259	A,B	A,B	P2,P1	0.147728	0.0550454	Conserved
PW_50	9253	5.92321	2.49873	6.606	0.394147	0.166272	0.439581	43.9355	B	B	P2	0.0489219	0.0431052	Conserved
PW_50	9798	4.20172	2.89321	2.67333	0.43014	0.296185	0.273675	25.3767	A	A	P2	0.04848	0.0336733	Conserved
PW_50	10170	3.08866	3.33205	3.51373	0.310904	0.335404	0.353691	6.44063	D	D	HET	0.42009	0.410119	DFB
PW_50	10178	12.1818	13.4975	10.4792	0.3369	0.373286	0.289814	12.5551	D	D	HET	0.0129633	0.017679	Conserved
PW_50	10304	4.09427	2.49098	2.57847	0.446791	0.271831	0.281378	29.512	D	D	HET	0.111907	0.083536	Conserved
PW_50	10631	17.3098	17.2063	33.477	0.254582	0.25306	0.492359	41.3166	A	A	P2	0.083648	0.0438503	Conserved
PW_50	10632	15.6884	31.1177	41.4539	0.177752	0.352568	0.46968	44.0734	A	A	P2	0.0851379	0.0369203	Conserved
PW_50	10635	3.8573	3.51062	7.61273	0.257485	0.234344	0.508171	45.5565	A	A	P2	0.0290339	0.0135068	Conserved
PW_50	10677	19.211	23.8205	19.636	0.306555	0.380109	0.313336	12.1951	A	A	P2	0.134668	0.140404	Conserved
PW_50	10678	1.68627	3.09889	3.06422	0.214828	0.394794	0.390378	30.7957	A	A	P2	0.084992	0.067782	Conserved
PW_50	10945	4.63979	6.61481	6.29224	0.264423	0.37698	0.358597	18.1145	D	D	P1	0.0237545	0.420106	DFO_b
PW_50	11059	4.84534	9.39566	2.2997	0.292934	0.568033	0.139033	65.2004	D	D	HET	0.1301	0.116825	Conserved
PW_50	11076	36.5828	23.4301	17.3861	0.472652	0.302718	0.22463	38.0442	D	D	HET	0.0943062	0.123305	Conserved
PW_50	11119	18.5476	36.5389	34.9348	0.206036	0.405891	0.388073	33.1806	A	A	P2	0.156735	0.00657202	Conserved
PW_50	11145	2.29287	1.68395	1.04401	0.456671	0.335393	0.207936	37.3142	A	A	P2	0.145867	0.0425153	Conserved
PW_50	11176	3.05153	21.7592	11.7193	0.0835348	0.595653	0.320812	76.8866	D	D	HET	0.0994578	0.140958	Conserved
PW_50	11412	2.00156	2.38276	1.18301	0.359519	0.427989	0.212492	33.0328	A	A	P1	0.0454997	0.153679	Conserved
PW_50	11425	2.91512	7.83664	12.1277	0.127412	0.342519	0.530069	60.4457	A	A	P1	0.116009	0.116195	Conserved
PW_50	11430	2.80351	0.345893	0.0996253	0.862877	0.10646	0.0306631	138.048	A	A	P1	0.0457627	0.0105426	Conserved
PW_50	11531	23.1357	9.63794	14.8769	0.485529	0.202263	0.312208	42.8429	B	A	P1	0.0909772	0.112024	Conserved
PW_50	11539	24.7382	23.6739	24.6122	0.338766	0.324192	0.337042	2.38901	A	A	P1	0.0130263	0.0758955	Conserved
PW_50	11638	0.119855	0.967061	6.96435	0.0148864	0.120113	0.865001	139.03	B	B	P1	0.0736815	0.157632	Conserved
PW_50	11691	5.63067	4.49213	6.5961	0.336785	0.268686	0.39453	18.8979	B	B	P1	0.086087	0.100438	Conserved
PW_50	13685	19.8046	25.1625	24.5679	0.284815	0.361868	0.353317	12.6706	A	A	P2	0.026824	0.0453999	Conserved
PW_50	13727	1.94021	0.321396	1.88708	0.467669	0.0774693	0.454861	66.5032	D	D	P1	0.00995967	0.184729	Conserved
PW_50	13746	0.214342	0.0712851	2.44032	0.0786305	0.0261506	0.895219	146.194	D	D	P1	0.054048	0.0172185	Conserved
PW_50	13751	3.82526	1.30423	3.80693	0.428053	0.145945	0.426001	48.6858	A	A	P2	0.0670536	0.0286165	Conserved
PW_50	13770	14.2699	1.04391	9.22312	0.581568	0.0425445	0.375887	81.6059	A	A	P2	0.0659085	0.0108435	Conserved
PW_50	13776	5.21175	1.52902	2.35174	0.573192	0.168162	0.258646	63.778	A	A	P2	0.167238	0.0924015	Conserved
PW_50	13779	1.56982	2.99075	2.55863	0.220505	0.420097	0.359399	30.6951	A	A	P1	0.0474377	0.114302	Conserved
PW_50	13813	11.5009	12.6503	7.52525	0.363074	0.39936	0.237566	25.4694	A	A,D	P1,P1	0.00617545	0.143995	Conserved
PW_50	13818	1.40482	1.30226	1.30006	0.350579	0.324985	0.324436	4.48129	B	B	P1	0.0480885	0.104967	Conserved
PW_50	13856	23.2202	22.4058	22.0302	0.343209	0.331171	0.32562	2.69747	A	A	P1	0.0206881	0.0905986	Conserved
PW_50	13865	5.02701	6.4797	5.44994	0.296462	0.382133	0.321404	13.2191	A	A	P1	0.0308722	0.0854551	Conserved
PW_50	13871	1.28597	2.12907	1.95401	0.239516	0.396545	0.363939	24.8603	A	A	P1	0.0956306	0.182625	Conserved
PW_50	13874	1.2883	3.21238	3.64885	0.158083	0.39418	0.447737	46.2348	A	A	P1	0.0556751	0.186115	Conserved
PW_50	13987	3.14102	4.5003	3.90445	0.272049	0.389779	0.338171	17.7041	B	B	P1	0.0557869	0.26286	DFO_b
PW_50	14087	61.3548	33.0254	50.2553	0.424203	0.228335	0.347462	29.6085	B	B	P2	0.0700592	0.0167551	Conserved
PW_50	14107	35.8945	9.3419	38.6576	0.427856	0.111354	0.460791	57.8832	B	B	P2	0.0723103	0.0408499	Conserved
PW_50	14120	4.93143	19.9345	14.4042	0.125577	0.507625	0.366798	57.963	B	B	P2	0.0630127	0.0592856	Conserved
PW_50	14646	16.7559	13.4991	27.8446	0.288399	0.232344	0.479257	38.8332	D	D	P2	0.373438	0.362338	DFB
PW_50	14738	5.76216	3.71271	3.71832	0.436753	0.281411	0.281836	26.8692	B	B	P2	0.0479089	0.201327	DFO_b
PW_50	14747	1.44212	8.73311	12.5132	0.0635621	0.384915	0.551523	74.4109	D	D	HET	0.170897	0.118688	Conserved
PW_50	14751	47.6886	3.42339	52.1901	0.461642	0.0331396	0.505218	78.266	B	B	P2	0.552337	0.00850562	DFO_a
PW_50	14832	4.75028	3.90643	2.92747	0.410067	0.337221	0.252713	23.6247	B	B,D	P2,HET	0.105542	0.0215897	Conserved
PW_50	14969	7.39498	1.44835	3.65898	0.591489	0.115847	0.292665	72.1245	B	B	HET	0.111924	0.00244881	Conserved
PW_50	14971	2.39174	0	7.81141	0.234412	0	0.765588	117.679	D	D	P1	0.10389	0.0277214	Conserved
PW_50	15011	4.32585	0.277204	0.869241	0.7905	0.0506558	0.158844	119.879	B	B	P1	0.0690092	0.0395845	Conserved
PW_50	15024	32.5657	15.0275	37.8532	0.381124	0.175871	0.443005	41.9498	B	B	P2	0.121176	0.0193429	Conserved
PW_50	15094	5.05911	7.76446	5.9792	0.269062	0.412942	0.317996	21.9469	A	A	P1	0.0510876	0.118748	Conserved
PW_50	16811	1.11796	0.0824492	1.77794	0.375363	0.0276829	0.596954	86.0861	B	B	P2	0.257946	0.0555153	DFO_a
PW_50	16814	5.19633	8.32094	7.28827	0.249757	0.399939	0.350304	22.9547	B	B	P2	0.218506	0.040049	DFO_a
PW_50	16815	2.10179	1.54374	2.45658	0.344437	0.252984	0.402578	22.6238	B	B	P2	0.0731351	0.074116	Conserved
PW_50	16840	3.24462	2.9537	3.38775	0.338472	0.308124	0.353404	6.92193	B	B	P2	0.2888	0.0334378	DFO_a
PW_50	16844	22.0772	127.525	91.1016	0.0917194	0.5298	0.378481	66.7508	B	B	P2	0.227759	0.0321825	DFO_a
PW_50	16864	0.221722	1.98501	0.203664	0.0919856	0.823521	0.0844939	127.359	B	B	P2	0.138726	0.0876504	Conserved
PW_50	16907	2.7757	1.21049	3.71478	0.360435	0.157187	0.482378	49.2843	B	A,B	P2,P2	0.379747	0.0281043	DFO_a
PW_50	16967	4.20019	6.01914	4.25805	0.290121	0.415762	0.294118	21.4239	B	B	P1	0.0664793	0.139469	Conserved
PW_50	16968	8.1959	8.26185	7.92795	0.336095	0.338799	0.325107	2.17551	B	B	P1	0.0324375	0.0976144	Conserved
PW_50	16978	1.17524	5.00043	4.72862	0.107778	0.458575	0.433648	58.7202	A,B	A,B	P1,P1	0.0795256	0.340005	DFO_b
PW_50	16986	2.66132	2.27897	2.93604	0.337888	0.289345	0.372768	12.5693	B	B	P1	0.0420227	0.288463	DFO_b
PW_50	17006	18.6573	10.1921	7.41982	0.514412	0.281012	0.204576	48.4225	A	A	P1	0.0042295	0.297264	DFO_b
PW_50	17008	29.7443	21.1828	16.771	0.439367	0.312901	0.247732	29.2312	A	A	P1	0.0199114	0.405002	DFO_b
PW_50	17010	3.54155	2.39215	1.09519	0.503856	0.340332	0.155812	52.2382	D	A,D	P1,P1	0.0135219	0.430798	DFO_b
PW_50	17012	0.961321	1.26336	0.707757	0.327823	0.430822	0.241355	28.4561	A	A	P1	0.0705554	0.0750974	Conserved
PW_50	17014	14.7539	10.6475	14.2881	0.371733	0.268271	0.359996	16.9952	A	A	P1	0.0301028	0.322439	DFO_b
PW_50	17024	13.694	15.2311	2.83438	0.431179	0.479576	0.0892452	63.8301	D	A,D	P1,P1	0.00936363	0.42027	DFO_b
PW_50	17026	6.12382	8.36454	4.0323	0.330648	0.451633	0.217719	35.094	B	A,B,D	P1,P1,P1	0.0590513	0.221936	DFO_b
PW_50	17028	2.35958	2.37675	2.09052	0.345632	0.348147	0.30622	7.05422	B	A,B	P1,P1	0.0344692	0.12735	Conserved
PW_50	17029	2.79969	1.27529	2.84535	0.40456	0.184282	0.411158	38.7374	A	A	P1	0.0444078	0.279132	DFO_b
PW_50	17035	4.76565	8.70006	1.86706	0.310815	0.567416	0.12177	67.1025	A	A	P1	0.0308191	0.165253	Conserved
PW_50	17041	1.03792	4.10396	1.65385	0.152731	0.603903	0.243366	71.5986	A	A	P1	0.0177631	0.163411	Conserved
PW_50	17044	3.88908	4.07107	2.97438	0.35567	0.372313	0.272017	16.1248	A	A	P1	0.0155074	0.218254	DFO_b
PW_50	17058	0.439186	3.21744	2.57774	0.070446	0.516082	0.413472	70.0129	B	B	HET	0.0874767	0.267113	DFO_b
PW_50	17063	3.74255	2.53709	3.1294	0.397761	0.269644	0.332595	19.2186	D	D	P1	0.0402047	0.415151	DFO_b
PW_50	17065	19.3417	18.0763	22.3545	0.323589	0.302419	0.373993	11.0306	D	D	P1	0.0375957	0.197192	Conserved
PW_50	17079	9.07724	2.64356	6.78981	0.49038	0.142813	0.366807	52.8554	A	A,B,D	P1,P1,P1	0.0349861	0.370113	DFO_b
PW_50	17080	2.09145	0.378585	1.49836	0.527026	0.0954	0.377574	65.7563	D	B,D	P1,P1	0.0326003	0.709771	DFO_b
PW_50	17084	22.8123	43.4791	11.4601	0.2934	0.559206	0.147394	62.6371	B	B	P1	0.0277508	0.173031	Conserved
PW_50	17086	18.5926	5.53273	3.54974	0.671817	0.199918	0.128265	88.5951	A	A	P1	0.0123628	0.257799	DFO_b
PW_50	17090	0.441935	2.62155	1.6976	0.0928223	0.55062	0.356558	68.9343	B	B	P1	0.0447939	0.0658994	Conserved
PW_50	17102	107.374	47.4857	4.0093	0.675866	0.298898	0.0252364	98.0036	A	A	P1	0.0346831	0.0861028	Conserved
PW_50	17115	2.99007	1.58761	2.70903	0.410345	0.217877	0.371777	30.5491	B	B	P1	0.0548938	0.0834378	Conserved
PW_50	17124	4.34611	11.2964	3.75392	0.224068	0.582396	0.193536	64.8702	B	A,B,D	P1,P1,P1	0.00994053	0.376076	DFO_b
PW_50	17129	17.6143	16.5653	26.5762	0.28992	0.272654	0.437426	27.1679	B,D	B,D	P1,P1	0.0398547	0.290306	DFO_b
PW_50	17132	14.4593	27.6215	5.34687	0.30487	0.582393	0.112737	70.8353	B	B,D	P1,P1	0.00946584	0.351022	DFO_b
PW_50	17150	2.75022	2.09531	7.52154	0.222383	0.169427	0.608191	71.8505	A	A,B	P1,P1	0.0752248	0.140612	Conserved
PW_50	17153	0.292776	1.4676	1.8606	0.0808555	0.405304	0.51384	67.5858	B	A,B,D	P1,P1,P1	0.0626341	0.317583	DFO_b
PW_50	17192	39.8231	50.9691	79.4862	0.23387	0.299328	0.466802	36.0394	A	A	P2	0.140524	0.0285115	Conserved
PW_50	17225	0.948464	1.54197	0.900947	0.279669	0.454673	0.265658	31.595	A	A	P2	0.0561181	0.0237256	Conserved
PW_50	17314	6.88207	5.26116	9.06277	0.324534	0.248098	0.427368	26.9876	B	B	P1	0.046063	0.0530989	Conserved
PW_50	17334	20.9747	11.1098	11.0404	0.486372	0.257619	0.256009	39.7613	A	A	P2	0.416623	0.189408	Uncategorised
PW_50	17381	7.01681	9.11278	3.73686	0.353199	0.458702	0.188099	40.9173	B	B	P1	0.0441387	0.0374768	Conserved
PW_50	17385	11.1406	17.463	90.6407	0.0934269	0.146447	0.760126	111.169	B	B	P1	0.00846081	0.311654	DFO_b
PW_50	17393	144.444	20.6395	97.1008	0.550925	0.0787213	0.370353	71.4807	B	B	P1	0.0192101	0.0601187	Conserved
PW_50	17396	15.6182	6.67772	9.71976	0.48783	0.208577	0.303594	42.5946	B	B	P1	0.0156732	0.100287	Conserved
PW_50	17425	1.25278	1.82849	0.95559	0.310335	0.452949	0.236716	32.9806	B	B	P1	0.123236	0.0790372	Conserved
PW_50	17459	19.6956	14.9711	16.6017	0.384167	0.292014	0.323819	14.0423	A	A	P2	0.0663334	0.0169984	Conserved
PW_50	17463	1.23702	1.29779	1.61701	0.297946	0.312584	0.38947	14.749	A	A	P2	0.0520055	0.0459509	Conserved
PW_50	17479	6.39816	6.56651	6.32107	0.331756	0.340485	0.327759	1.95248	A	A	P2	0.0428848	0.0267976	Conserved
PW_50	17492	11.8174	10.8643	12.3381	0.337448	0.310232	0.352319	6.4029	A	A	P2	0.108342	0.014439	Conserved
PW_50	17500	10.12	12.6297	11.9507	0.29164	0.363964	0.344396	11.2229	A	A	P2	0.0637047	0.0715311	Conserved
PW_50	17607	1.33199	0.532404	2.6479	0.295191	0.11799	0.586819	71.0192	B	B	P1	0.0791354	0.0798301	Conserved
PW_50	17609	5.02072	7.15671	5.15159	0.289729	0.41299	0.297281	20.7263	B	A,B	P2,P1	0.0461194	0.0479959	Conserved
PW_50	17613	108.964	85.2926	52.8624	0.440938	0.345147	0.213914	34.1916	B	B	P1	0.0760267	0.0734305	Conserved
PW_50	17632	20.4725	24.8694	40.9998	0.23711	0.288035	0.474855	37.5535	B	B	P1	0.0241164	0.0386676	Conserved
PW_50	17851	5.67888	6.23072	3.94211	0.35825	0.393063	0.248687	22.6033	B	B	P1	0.0532731	0.0439278	Conserved
PW_50	17864	3.57798	1.46697	3.53003	0.417258	0.171075	0.411666	42.1642	B	B	P1	0.022592	0.0738738	Conserved
PW_50	17873	12.4693	9.14356	8.41401	0.415271	0.304513	0.280216	21.5977	B	B	P1	0.0272603	0.0357479	Conserved
PW_50	17914	26.3817	5.65555	7.02604	0.675358	0.144779	0.179863	89.0163	B	B	P1	0.0469609	0.154267	Conserved
PW_50	17917	2.81608	3.19884	3.09029	0.309282	0.35132	0.339398	6.49949	B	B	P1	0.0563336	0.162713	Conserved
PW_50	17971	1.60902	1.20684	1.57788	0.366207	0.274673	0.35912	15.2774	B	B	P1	0.0532105	0.136493	Conserved
PW_50	17994	5.15597	2.6053	0.364552	0.634516	0.32062	0.0448634	88.5096	A	A	P2	0.0723684	0.100421	Conserved
PW_50	17999	5.6436	6.75906	11.0921	0.240207	0.287684	0.472109	36.7516	A	A	P2	0.0463856	0.0956255	Conserved
PW_50	18023	4.97492	1.58037	1.94824	0.585042	0.185848	0.22911	65.7169	A	A	P2	0.0584354	0.0246939	Conserved
PW_50	18028	8.23716	5.46629	7.77543	0.3835	0.254496	0.362004	20.7348	B	A,B	P2,P1	0.00627188	0.013871	Conserved
PW_50	18030	11.6533	10.7626	11.4429	0.344173	0.317868	0.33796	4.12478	B	B	P1	0.0213351	0.0881806	Conserved
PW_50	18037	2.76633	4.20218	3.18874	0.27235	0.413712	0.313938	21.7949	A,B	A,B	P2,P1	0.0874817	0.114675	Conserved
PW_50	18076	4.42502	2.95469	3.6927	0.399644	0.266851	0.333505	19.9189	A	A	P2	0.0249558	0.0334659	Conserved
PW_50	18099	58.3279	37.48	45.2404	0.413532	0.265724	0.320744	22.4111	A	A	P2	0.0197849	0.0354806	Conserved
PW_50	18107	5.50577	11.1475	8.03982	0.222968	0.451441	0.32559	34.33	A	A	P2	0.0103989	0.0480896	Conserved
PW_50	18112	15.1639	7.99436	16.5286	0.382089	0.201436	0.416476	34.6541	A	A	P2	0.247879	0.0334173	DFO_a
PW_50	18134	91.154	36.2521	50.0358	0.513712	0.204304	0.281984	48.2905	A	A	P2	0.0341216	0.199321	Conserved
PW_50	18181	19.9252	19.9379	38.2312	0.255143	0.255306	0.489552	40.5867	A	A	P2	0.119076	0.0616588	Conserved
PW_50	18182	5.97613	6.93268	5.70646	0.321034	0.372419	0.306547	10.3847	A	A	P2	0.303385	0.0092916	DFO_a
PW_50	18189	81.7963	97.6021	144.892	0.252232	0.300971	0.446797	30.3718	A	A	P2	0.0346001	0.00856812	Conserved
PW_50	18323	150.21	159.765	125.248	0.345134	0.367087	0.287779	12.285	D	D	P1	0.0080954	0.0841963	Conserved
PW_50	18369	6.77966	3.30223	2.44199	0.541339	0.263674	0.194986	55.0149	A	A	P1	0.0463732	0.156287	Conserved
PW_50	18482	8.97265	11.9776	44.8373	0.136388	0.182064	0.681547	90.7277	B	A,B	P2,P1	0.0104191	0.126142	Conserved
PW_50	18527	1.96185	0.463137	2.49923	0.398409	0.0940529	0.507538	64.2859	B	B	P1	0.0106237	0.148867	Conserved
PW_50	18617	98.3281	43.9827	141.733	0.346173	0.154845	0.498982	51.7283	B	A,B	P2,P1	0.0393911	0.240605	DFO_b
PW_50	18621	13.64	16.4621	17.9626	0.283784	0.3425	0.373717	13.6985	A	A	P2	0.119803	0.0317154	Conserved
PW_50	18643	61.1832	30.7185	52.2682	0.424382	0.213072	0.362546	32.5926	A	A	P2	0.503696	0.0651008	DFO_a
PW_50	18650	97.7181	96.3285	91.6881	0.341989	0.337126	0.320885	3.3153	B	B	P1	0.0351891	0.0310374	Conserved
PW_50	18673	2.1728	2.31329	2.20192	0.32488	0.345886	0.329233	3.32606	B	B	P1	0.0686604	0.0546644	Conserved
PW_50	18675	3.17415	1.88111	1.98874	0.450618	0.267052	0.282331	30.5575	A	A	P2	0.107281	0.0427887	Conserved
PW_50	18686	24.193	288.273	153.404	0.0519307	0.618784	0.329285	85.0345	A,B	A,B	P2,P1	0.0172083	0.0281585	Conserved
PW_50	18756	36.317	23.1262	30.0483	0.405816	0.258418	0.335767	22.1187	B	B	P1	0.0363542	0.0317066	Conserved
PW_50	18771	3.38481	6.40743	5.52641	0.22096	0.418276	0.360764	30.4434	A	A	P2	0.084111	0.0521785	Conserved
PW_50	18776	2.46022	5.14571	4.79971	0.198315	0.414788	0.386897	35.3274	B	A,B	P2,P1	0.101505	0.0532115	Conserved
PW_50	18798	39.9227	62.2088	50.9845	0.260735	0.406285	0.33298	21.8328	B	B	P1	0.0339874	0.128497	Conserved
PW_50	18804	40.8548	67.6577	41.8505	0.271708	0.449962	0.27833	30.3174	B	B	P1	0.0234929	0.0375562	Conserved
PW_50	18843	15.9732	4.72041	4.91582	0.623724	0.184323	0.191953	75.4544	B	B	P1	0.0678409	0.180421	Conserved
PW_50	18880	5.4773	5.61993	6.24221	0.315887	0.324112	0.360001	7.0374	B	B	P1	0.02909	0.0413303	Conserved
PW_50	18884	33.2907	58.2933	69.4542	0.206726	0.361984	0.43129	34.4973	B	B	P1	0.0553233	0.0511196	Conserved
PW_50	18887	15.3894	8.68886	5.8948	0.513441	0.289889	0.19667	48.8379	A	A	P2	0.090089	0.0437283	Conserved
PW_50	18937	4.17434	5.77742	5.89322	0.263448	0.364622	0.37193	18.1897	B	B	P1	0.0564878	0.240847	DFO_b
PW_50	18959	63.8974	77.682	128.393	0.236681	0.287741	0.475578	37.7414	A	A	P2	0.0500946	0.0120512	Conserved
PW_50	18964	85.0466	88.8489	55.1737	0.37127	0.387869	0.240861	24.1538	A	A	P2	0.0754943	0.00897886	Conserved
PW_50	19056	2.41602	6.48783	3.82987	0.189734	0.5095	0.300766	48.7055	A,B	A,B	P2,HET	0.175201	0.0614958	Conserved
PW_50	19066	137.33	61.1225	102.265	0.456673	0.203256	0.340071	38.0529	B	B	HET	0.0615374	0.0326927	Conserved
PW_50	19111	1.95148	1.33695	0.964941	0.458807	0.314328	0.226865	35.14	B	A,B	P2,HET	0.0952044	0.174025	Conserved
PW_50	19140	9.37595	12.0697	10.0927	0.297287	0.382699	0.320014	13.271	A	A	P2	0.0404215	0.0460712	Conserved
PW_50	19155	34.8166	43.5322	53.5437	0.263977	0.330058	0.405965	21.3151	A,B	A,B	P2,HET	0.0584633	0.0648303	Conserved
PW_50	19161	2.71593	12.3323	39.202	0.0500631	0.227322	0.722615	104.575	B	B	HET	0.09143	0.207799	DFO_b
PW_50	19174	5.52945	7.04818	5.04125	0.313837	0.400036	0.286128	17.8213	B	B	HET	0.0814565	0.0783256	Conserved
PW_50	19177	5.36535	6.81796	4.16838	0.328122	0.416958	0.25492	24.3433	B	B	HET	0.0241277	0.0627075	Conserved
PW_50	19252	0.976514	4.16973	3.71688	0.110177	0.470458	0.419365	58.482	A	A	P2	0.395746	0.0166577	DFO_a
PW_50	19254	0.25806	0.0817289	1.23178	0.164205	0.0520046	0.78379	118.236	A	A	P2	0.254202	0.0532763	DFO_a
PW_50	19258	2.36368	1.97871	4.55447	0.265676	0.222406	0.511918	46.8496	A	A	P2	0.123807	0.14169	Conserved
PW_50	19271	3.98386	48.6856	0	0.0756388	0.924361	0	153.972	A	A	P2	0.884634	0.0155659	DFO_a
PW_50	19272	156.907	0.15885	112.935	0.581136	0.000588332	0.418276	89.835	A	A	P2	0.0934778	0.00135079	Conserved
PW_50	19291	1.68792	1.5667	1.58983	0.348423	0.323401	0.328175	3.98533	A	A,B	P2,P1	0.364672	0.0501917	DFO_a
PW_50	19320	1.28118	3.45774	1.18105	0.216417	0.584081	0.199502	65.1955	B	B	P1	0.0804375	0.213758	DFO_b
PW_50	19354	0.00829213	2.3196	1.20053	0.00235009	0.657405	0.340245	98.2746	B	B	P1	0.413688	0.0627837	DFO_a
PW_50	19372	3.6712	1.32021	1.88097	0.534196	0.192104	0.2737	53.6016	B	B	P1	0.0512632	0.0807865	Conserved
PW_50	19419	1.63662	8.57967	5.71465	0.102732	0.538554	0.358714	65.7051	A	A	P2	0.219662	0.0549561	DFO_a
PW_50	19429	1.4499	1.26788	2.60176	0.272561	0.238344	0.489095	40.7922	A,B	A,B	P2,P1	0.0813832	0.0770136	Conserved
PW_50	19437	7.78264	9.87822	8.94017	0.292569	0.371347	0.336084	11.8383	B	B	P1	0.0727315	0.0295469	Conserved
PW_50	19445	6.43334	3.08702	12.0343	0.298466	0.143218	0.558317	62.9204	B	B	P1	0.0457175	0.0979666	Conserved
PW_50	19452	3.42267	0.49564	5.06453	0.381023	0.0551763	0.563801	77.2932	B	B	P1	0.0664397	0.17665	Conserved
PW_50	19482	2.21361	4.47727	3.91584	0.208699	0.422116	0.369185	33.3402	A	A	P2	0.0794307	0.0465144	Conserved
PW_50	19493	0.275057	0.172272	3.05676	0.078496	0.0491633	0.872341	140.107	A	A	P2	0.0978932	0.0705418	Conserved
PW_50	19537	3.12876	1.15085	4.39735	0.360582	0.132633	0.506784	56.5674	B	B	P1	0.0192659	0.142205	Conserved
PW_50	19582	2.33654	0.415804	2.44866	0.449247	0.0799469	0.470806	65.9111	A	A	P2	0.0467306	0.00917546	Conserved
PW_50	19585	0.627994	0.700047	1.49149	0.22273	0.248285	0.528985	50.9761	A	A	P2	0.167812	0.0557528	Conserved
PW_50	19598	2.47376	3.12855	3.07285	0.285154	0.360633	0.354213	12.5543	A	A	P2	0.050699	0.0264057	Conserved
PW_50	19607	1.45618	1.55463	1.90712	0.296096	0.316114	0.38779	14.4633	A	A	P2	0.185707	0.0492842	Conserved
PW_50	19609	5.03186	2.82154	2.25592	0.497745	0.279103	0.223152	43.532	A	A	P2	0.131768	0.0432065	Conserved
PW_50	19611	3.8988	3.07124	2.6596	0.404875	0.318936	0.276188	19.6621	A	A	P2	0.183515	0.163252	Conserved
PW_51	3	81.4671	79.1493	37.1894	0.411854	0.400136	0.18801	37.7971	D	D	P1	0.0161509	0.0909839	Conserved
PW_51	13	28.706	5.38691	40.0446	0.387199	0.0726611	0.54014	71.5047	A	A,B	P2,P2	0.406837	0.0163815	DFO_a
PW_51	14	1.5475	1.61273	2.62994	0.267263	0.278528	0.454208	31.4497	B	A,B	P2,P2	0.29027	0.0679418	DFO_a
PW_51	16	11.6879	9.53591	53.328	0.156776	0.12791	0.715315	99.336	B	B	P2	0.198632	0.0360077	Conserved
PW_51	21	2.91024	3.91617	4.45319	0.258009	0.347191	0.394801	20.8322	D	D	P1	0.0355459	0.318528	DFO_b
PW_51	41	2.93858	1.65006	2.61262	0.408065	0.229135	0.3628	27.91	A	A	P2	0.32638	0.0417312	DFO_a
PW_51	47	13.8791	83.706	56.1116	0.0903017	0.544618	0.36508	68.6448	A	A	P2	0.280192	0.0189602	DFO_a
PW_51	52	2.11123	6.75257	11.6853	0.102741	0.328607	0.568653	69.8976	A	A	P2	0.582802	0.0451007	DFO_a
PW_51	64	4.13133	7.25537	10.829	0.185965	0.326588	0.487447	45.2563	A	A	P2	0.0822862	0.0932486	Conserved
PW_51	79	5.05614	8.05276	8.24463	0.236782	0.377116	0.386102	25.1209	B	B	P2	0.254556	0.293862	DFB
PW_51	129	4.51193	4.62046	11.2514	0.221349	0.226674	0.551977	56.8109	A	A	P2	0.097877	0.016141	Conserved
PW_51	140	66.5521	56.0782	81.3733	0.32623	0.274888	0.398882	18.6904	A	A	P2	0.0694358	0.0599878	Conserved
PW_51	226	0.537519	1.84922	0.310225	0.199305	0.685667	0.115027	92.4078	A	A	P1	0.0942731	0.121325	Conserved
PW_51	266	4.87769	5.41694	6.45691	0.291179	0.32337	0.385452	14.3759	A	A	P1	0.0703246	0.0177514	Conserved
PW_51	311	1.56611	6.06879	7.23945	0.105289	0.408004	0.486707	60.4123	A	A	P1	0.0885873	0.301255	DFO_b
PW_51	369	4.93046	4.72977	5.61101	0.322859	0.309718	0.367423	9.07351	A	A	P1	0.0590115	0.0310829	Conserved
PW_51	377	2.64	2.47838	2.48118	0.347388	0.326122	0.326489	3.65205	A	A	P1	0.0958265	0.164149	Conserved
PW_51	387	2.0376	4.4262	5.10473	0.176133	0.382607	0.44126	41.7788	A	A	P1	0.0338705	0.0217609	Conserved
PW_51	431	5.63211	10.1105	5.925	0.259933	0.466617	0.27345	34.6875	A	A	P1	0.0317477	0.0533158	Conserved
PW_51	455	5.39531	5.49844	5.20974	0.33504	0.341444	0.323516	2.7255	A	A	P1	0.0541013	0.00727218	Conserved
PW_51	493	8.14346	13.0381	10.0124	0.261059	0.417969	0.320973	23.7546	A	A	P1	0.0458062	0.00873325	Conserved
PW_51	497	23.4771	23.7762	26.6703	0.317586	0.321632	0.360782	7.15705	A	A	P1	0.0292006	0.0817887	Conserved
PW_51	502	3.09958	2.39853	3.2609	0.353874	0.273836	0.37229	15.7028	A	A	P1	0.0364133	0.281224	DFO_b
PW_51	515	4.49623	5.26993	7.10847	0.266449	0.312299	0.421252	23.8548	A	A	P1	0.0699593	0.154231	Conserved
PW_51	522	2.79408	5.64795	3.08428	0.242409	0.490005	0.267586	40.8794	A	A	P1	0.0573346	0.0659865	Conserved
PW_51	523	2.18869	0.642165	1.13869	0.551371	0.161773	0.286856	59.6742	A	A	P1	0.0747533	0.0856222	Conserved
PW_51	526	185.328	164.438	155.669	0.36667	0.325339	0.307991	9.04356	A	A	P1	0.0289574	0.118433	Conserved
PW_51	543	12.8945	3.48042	3.69609	0.642444	0.173405	0.184151	80.3254	A	A	P1	0.046846	0.410441	DFO_b
PW_51	544	27.1387	22.2328	29.6266	0.343536	0.281435	0.375029	14.2873	A	A	P1	0.0133414	0.0855872	Conserved
PW_51	579	23.1928	21.2324	21.6182	0.351175	0.321492	0.327333	4.7176	A	A	P1	0.0405769	0.121244	Conserved
PW_51	773	4.08057	1.86529	3.83695	0.417116	0.19067	0.392213	37.2527	A	A	P1	0.052543	0.0351919	Conserved
PW_51	776	114.617	0.0467807	142.961	0.444899	0.000181584	0.55492	88.1146	A	A	P1	0.0118389	0.624625	DFO_b
PW_51	777	2.96972	1.46121	4.16023	0.345672	0.170083	0.484245	47.2332	A	A	P1	0.103762	0.0857798	Conserved
PW_51	783	5.95692	7.06614	6.60701	0.303459	0.359965	0.336576	8.51767	A	A	P1	0.120687	0.0282899	Conserved
PW_51	785	8.41417	7.28314	6.64712	0.376567	0.325949	0.297484	12.0165	A	A	P1	0.0225167	0.062272	Conserved
PW_51	787	5.72489	3.27185	3.87892	0.444629	0.254111	0.30126	29.7678	A	A	P1	0.0552274	0.0646096	Conserved
PW_51	807	8.64345	24.76	25.8315	0.145918	0.417996	0.436085	48.7674	A	A	P1	0.0361804	0.148727	Conserved
PW_51	815	90.1645	54.3506	82.4186	0.397316	0.2395	0.363184	24.9104	A	A	P1	0.0162772	0.106668	Conserved
PW_51	821	10.91	15.3769	15.3678	0.261914	0.369152	0.368934	18.5553	A	A	P1	0.00929442	0.314383	DFO_b
PW_51	827	1.79406	0.748715	1.50474	0.44325	0.184982	0.371769	40.0065	A	A	P1	0.0336851	0.171187	Conserved
PW_51	850	20.4506	3.24406	26.7355	0.405523	0.0643279	0.530149	72.3466	A	A	P1	0.043721	0.0769904	Conserved
PW_51	854	16.5243	15.68	23.2907	0.297761	0.282548	0.419691	22.5521	A	A	P1	0.00750045	0.0733279	Conserved
PW_51	863	30.8644	66.1274	10.5535	0.28699	0.614879	0.0981311	78.4418	A	A	P1	0.0421268	0.168366	Conserved
PW_51	899	1.95584	3.21476	5.09955	0.19044	0.31302	0.496541	46.2175	A	A	P1	0.115551	0.0713482	Conserved
PW_51	902	2.97646	3.04782	6.13265	0.244836	0.250706	0.504457	44.4681	A	A	P1	0.0382055	0.142609	Conserved
PW_51	907	16.4284	12.2682	30.6815	0.276675	0.206612	0.516713	48.7889	A	A	P1	0.053974	0.253207	DFO_b
PW_51	930	27.2905	32.2825	30.7569	0.30212	0.357384	0.340495	8.49582	A	A	P1	0.0261106	0.053256	Conserved
PW_51	933	2.00346	3.98214	4.42877	0.192375	0.38237	0.425256	37.1828	A	A	P1	0.0349337	0.162673	Conserved
PW_51	943	7.42806	3.37597	5.80288	0.447287	0.203287	0.349426	36.8381	A	A	P1	0.0743197	0.0679418	Conserved
PW_51	965	20.7703	9.35958	7.84292	0.546979	0.246481	0.20654	55.8291	A	A	P1	0.0397653	0.0985819	Conserved
PW_51	1037	5.31095	6.35773	10.6874	0.237562	0.284385	0.478053	38.2497	A	A	P1	0.0345113	0.0731736	Conserved
PW_51	1040	4.81541	4.8995	9.94805	0.244898	0.249174	0.505928	44.8461	A	A	P1	0.295152	0.242029	DFB
PW_51	1059	35.7283	35.987	133.321	0.174253	0.175515	0.650232	82.3329	A	A	P1	0.0068559	0.0763705	Conserved
PW_51	1067	10.0581	7.48571	18.9008	0.275984	0.2054	0.518616	49.2885	A	A	P1	0.034312	0.0968253	Conserved
PW_51	1080	0.910885	0.010246	1.37771	0.396236	0.00445703	0.599307	90.7118	A	A	P1	0.0172699	0.415023	DFO_b
PW_51	1085	4.37553	5.59442	7.5106	0.250309	0.320037	0.429655	27.1228	A	A	P1	0.0746311	0.0699937	Conserved
PW_51	1086	10.963	3.13293	3.74548	0.61447	0.175599	0.209931	73.2228	A	A	P1	0.0659135	0.0804386	Conserved
PW_51	1097	1.12977	1.48332	1.60817	0.267639	0.351392	0.380969	17.6351	A	A	P1	0.021097	0.0223202	Conserved
PW_51	1107	3.91188	7.1631	8.62892	0.198533	0.363537	0.437929	36.7569	A	A	P1	0.0484121	0.0747945	Conserved
PW_51	1150	0.600865	2.49208	0.842641	0.152675	0.633217	0.214108	78.4551	A	A	P1	0.0293373	0.138713	Conserved
PW_51	1162	11.9963	11.1714	13.2452	0.329452	0.306798	0.363751	8.60223	A	A	P1	0.0386438	0.0626211	Conserved
PW_51	1199	19.4226	4.61295	4.08598	0.690666	0.164036	0.145297	92.8804	A	A	P1	0.015664	0.0608515	Conserved
PW_51	1200	19.5235	4.72772	10.2112	0.566517	0.137185	0.296298	65.1147	A	A	P1	0.018549	0.156352	Conserved
PW_51	1246	5.93904	4.74549	6.05938	0.354699	0.283416	0.361885	13.0136	A	A	P1	0.0895899	0.0955803	Conserved
PW_51	1248	6.08326	5.12698	5.82991	0.356996	0.300876	0.342128	8.72252	A	A	P1	0.0305722	0.0234969	Conserved
PW_51	1256	1.29023	0.872697	0.338318	0.515836	0.348904	0.13526	57.2296	A	A	P1	0.153783	0.0746694	Conserved
PW_51	1276	7.49106	9.40177	10.5215	0.273253	0.342951	0.383795	16.7685	A	A	P1	0.0473528	0.0657763	Conserved
PW_51	1349	2.42067	2.58264	2.92994	0.30513	0.325546	0.369324	9.8394	A	A	P1	0.00782927	0.00531191	Conserved
PW_51	1388	23.8522	38.9997	46.0077	0.21911	0.358257	0.422633	31.2078	A	A	P1	0.0592311	0.109786	Conserved
PW_51	1393	2.52866	2.98023	3.76417	0.272689	0.321386	0.405925	20.2251	A	A	P1	0.0428867	0.153542	Conserved
PW_51	1395	6.31826	5.4532	6.56292	0.344613	0.29743	0.357957	9.54023	A	A	P1	0.0351176	0.0531287	Conserved
PW_51	1472	28.1913	46.1781	90.0192	0.171492	0.280908	0.5476	58.0372	A	A	P1	0.0107605	0.0269127	Conserved
PW_51	1501	4.30091	5.16101	9.0157	0.232763	0.279311	0.487925	40.7665	A	A	P1	0.0456563	0.121293	Conserved
PW_51	1504	33.062	14.8767	25.35	0.45112	0.202988	0.345892	37.3626	A	A	P1	0.021572	0.157317	Conserved
PW_51	1514	76.4136	52.5287	56.6846	0.411652	0.28298	0.305368	20.6229	A	A	P1	0.0694454	0.0433193	Conserved
PW_51	1518	6.44286	9.15847	9.08808	0.260957	0.370947	0.368096	18.8089	A	A	P1	0.0171178	0.048592	Conserved
PW_51	1534	35.3981	31.5029	43.9815	0.319239	0.284111	0.39665	17.2735	A	A	P1	0.0380932	0.0266603	Conserved
PW_51	1535	3.71592	13.4314	10.3485	0.135144	0.488489	0.376367	54.1681	A	A	P1	0.00284767	0.0339396	Conserved
PW_51	1551	1.25256	1.57886	1.8943	0.265051	0.3341	0.400849	20.3707	A	A	P1	0.0887929	0.0872772	Conserved
PW_51	1576	8.81499	5.15376	3.04652	0.518063	0.30289	0.179046	51.464	A	A	P1	0.0710714	0.164163	Conserved
PW_51	1611	2.62934	2.67997	3.08368	0.313278	0.31931	0.367412	8.89994	A	A	P1	0.0306518	0.0722433	Conserved
PW_51	1655	29.0078	21.1275	19.9428	0.413936	0.301485	0.284579	21.0941	A	A	P1	0.0398518	0.0914601	Conserved
PW_51	1656	1.74884	1.5202	0.565555	0.456069	0.396443	0.147488	49.1055	A	A	P1	0.0578404	0.101749	Conserved
PW_51	1701	35.0333	45.0415	47.8676	0.273821	0.352045	0.374134	15.8128	A	A	P1	0.0460346	0.154084	Conserved
PW_51	1703	22.2045	27.4777	16.963	0.333174	0.412299	0.254527	23.6658	A	A	P1	0.0377705	0.117386	Conserved
PW_51	1710	25.9092	29.7037	16.9946	0.356838	0.4091	0.234062	26.9566	A	A	P1	0.0245896	0.129216	Conserved
PW_51	1711	2.30626	0.0282611	0.453529	0.827195	0.0101365	0.162669	130.333	A	A	P1	0.115633	0.010229	Conserved
PW_51	1719	5.34018	7.36773	5.63675	0.291103	0.401628	0.307269	17.9084	A	A	P1	0.0131269	0.0948607	Conserved
PW_51	1721	2.96421	2.2807	2.20782	0.397735	0.306022	0.296243	16.7962	A	A	P1	0.0219497	0.0645894	Conserved
PW_51	1726	5.63856	5.12669	5.70906	0.342264	0.311193	0.346543	5.78796	A	A	P1	0.00596361	0.0558477	Conserved
PW_51	1741	6.62238	6.93347	13.2027	0.247487	0.259112	0.493401	41.6234	A	A	P1	0.0124096	0.0536028	Conserved
PW_51	1745	2.79246	4.37554	5.90193	0.213655	0.334779	0.451565	35.6885	A	A	P1	0.111786	0.230734	Uncategorised
PW_51	1824	1.41679	1.10738	2.67214	0.272653	0.21311	0.514237	47.8413	A	A	P1	0.14964	0.118028	Conserved
PW_51	1829	2.58158	2.11254	2.20394	0.374247	0.306251	0.319502	10.8139	A	A	P1	0.0265595	0.134193	Conserved
PW_51	1849	50.0715	30.6873	41.5962	0.409231	0.250806	0.339963	23.8261	A	A	P1	0.173229	0.230953	Uncategorised
PW_51	1851	15.41	2.71757	5.38951	0.655268	0.115557	0.229174	85.3598	A	A	P1	0.202739	0.268729	DFB
PW_51	1898	2.18399	0.134369	1.24671	0.612608	0.0376904	0.349702	86.3424	A	A	P1	0.0241497	0.0205671	Conserved
PW_51	1899	54.2526	40.4031	58.7289	0.353703	0.26341	0.382887	18.6865	A	A	P1	0.0222835	0.326238	DFO_b
PW_51	1929	4.03187	2.93008	1.22935	0.492214	0.357706	0.15008	51.7093	A	A	P1	0.0552878	0.0776094	Conserved
PW_51	1946	0.389563	3.91336	7.4202	0.0332303	0.333815	0.632954	89.9587	A	A	P1	0.0961801	0.294182	DFO_b
PW_51	1974	37.3939	1.46638	19.5733	0.639939	0.0250948	0.334966	92.2276	A	A	P1	0.548847	0.854648	DFB
PW_51	1978	3.69316	3.53115	3.05985	0.359112	0.343358	0.29753	9.59737	A	A	P1	0.034597	0.0390643	Conserved
PW_51	2024	0.392601	8.49831	3.13736	0.0326399	0.706528	0.260832	102.823	A	A	P1	0.0370942	0.0590785	Conserved
PW_51	2031	1.5793	8.19046	10.5227	0.0778267	0.403621	0.518553	68.5847	A	A	P1	0.0389047	0.0674752	Conserved
PW_51	2083	0.900162	2.71552	2.57035	0.145515	0.438976	0.415509	48.9234	A	A	P1	0.018552	0.105926	Conserved
PW_51	2106	7.407	11.4359	10.0459	0.256397	0.395859	0.347744	21.2517	A	A	P1	0.0199885	0.0139722	Conserved
PW_51	2108	47.9623	33.3766	57.9341	0.344376	0.239649	0.415975	26.604	A	A	P1	0.0165635	0.0706905	Conserved
PW_51	2120	4.62088	9.53379	5.27073	0.237878	0.49079	0.271332	41.215	A	A	P1	0.116531	0.204597	Uncategorised
PW_51	2126	9.99887	15.704	12.6965	0.260392	0.408966	0.330642	22.2971	A	A	P1	0.126867	0.175143	Conserved
PW_51	2129	3.95496	8.2195	6.06953	0.216782	0.450532	0.332686	35.0629	A	A	P1	0.0268489	0.121187	Conserved
PW_51	2151	5.90154	24.5763	26.6202	0.103358	0.430423	0.466219	59.9901	A	A	P1	0.0591129	0.0999404	Conserved
PW_51	2156	1.29738	3.90751	5.00338	0.127091	0.382779	0.49013	55.9506	A	A	P1	0.0962989	0.229412	DFO_b
PW_51	2157	4.65956	2.92997	4.81318	0.375689	0.236236	0.388075	25.2949	A	A	P1	0.03224	0.142731	Conserved
PW_51	2215	2.95514	4.75926	7.19277	0.198236	0.319259	0.482504	42.7967	A	A	P1	0.0371681	0.16764	Conserved
PW_51	2227	5.58011	5.32081	3.58412	0.385233	0.367331	0.247436	22.4778	A	A	P1	0.384607	0.392608	DFB
PW_51	2313	1.53874	0.625746	3.1607	0.288955	0.117507	0.593538	72.3295	A	A	P1	0.0160086	0.104229	Conserved
PW_51	2315	11.6537	1.59978	17.2311	0.382283	0.0524783	0.565239	77.9584	A	A	P1	0.0332321	0.0588478	Conserved
PW_51	2318	6.1101	18.0823	14.2819	0.15881	0.469983	0.371207	47.7019	A	A	P1	0.106741	0.0783839	Conserved
PW_51	2330	161.207	26.8429	35.1426	0.722278	0.120268	0.157454	101.205	A	A	P1	0.193257	0.1821	Conserved
PW_51	2334	2.80043	2.56585	2.9682	0.336005	0.30786	0.356135	7.27445	A,B	A,B	P1,P2	0.1831	0.0477203	Conserved
PW_51	2336	632.213	696.618	768.614	0.301421	0.332127	0.366452	9.75981	B	A,B	P1,P2	0.242699	0.0545733	DFO_a
PW_51	2339	1.25071	2.16215	1.71752	0.243785	0.421441	0.334774	26.6511	B	A,B	P1,P2	0.388247	0.390988	DFB
PW_51	2400	12.7272	16.2628	11.941	0.310943	0.397323	0.291734	16.8728	A	A	P1	0.0338373	0.0666474	Conserved
PW_51	2403	3.79426	5.11228	4.5128	0.282745	0.380964	0.336291	14.7528	A	A	P1	0.0377025	0.0435214	Conserved
PW_51	2404	1930.46	3961.6	2811.2	0.221809	0.455186	0.323005	35.1091	A	A	P1	0.0133285	0.131694	Conserved
PW_51	2448	1.36923	0.253146	1.99781	0.378221	0.0699262	0.551852	73.2236	A	A	P1	0.0930888	0.213992	DFO_b
PW_51	2451	139.412	55.8706	138.977	0.417077	0.167147	0.415775	43.1768	A	A	P1	0.0653914	0.183942	Conserved
PW_51	2480	8.86491	35.5518	34.3131	0.112599	0.451567	0.435834	57.397	A	A	P1	0.0406261	0.294476	DFO_b
PW_51	2515	1.16486	0.373923	0.552143	0.557102	0.178831	0.264066	59.5262	A	A	P1	0.0324361	0.323917	DFO_b
PW_51	2541	5.00168	5.22194	5.15802	0.325172	0.339492	0.335336	2.21006	D	D	P1	0.0975147	0.39809	DFO_b
PW_51	2545	3.04996	2.17418	3.03932	0.36909	0.263108	0.367802	18.2462	D	D	P1	0.0937647	0.394508	DFO_b
PW_51	2549	11.6797	9.96125	8.63829	0.385732	0.32898	0.285288	15.109	D	D	P1	0.170387	0.297016	Uncategorised
PW_51	2561	2.45574	0.498925	0.832787	0.648388	0.131731	0.219881	82.9148	A	A,D	P1,P1	0.195537	0.209705	Uncategorised
PW_51	2565	0.378301	3.15473	1.31555	0.0780231	0.65065	0.271326	87.3918	A	A,D	P1,P1	0.60978	0.592271	DFB
PW_51	2575	16.4582	11.1533	8.71192	0.453101	0.307056	0.239843	32.7092	D	D	P1	0.120109	0.229801	Uncategorised
PW_51	2584	1.73031	3.56585	1.97024	0.238125	0.490731	0.271144	41.1921	A	A,D	P1,P1	0.350472	0.487348	DFB
PW_51	2590	8.46842	8.30714	5.48593	0.380407	0.373162	0.246431	22.604	D	D	P1	0.168275	0.291904	Uncategorised
PW_51	2597	7.13576	9.62349	7.06815	0.299477	0.403883	0.296639	18.3344	D	A,D	HET,P1	0.282069	0.364007	DFB
PW_51	2606	16.303	12.2058	9.97435	0.42364	0.317172	0.259187	25.0227	A	A	P1	0.191322	0.589022	Uncategorised
PW_51	2613	7.73968	7.67701	7.00709	0.345155	0.34236	0.312485	5.4328	A	A	HET	0.0404879	0.385229	DFO_b
PW_51	2618	1.43774	0.518247	0.00635037	0.732668	0.264096	0.00323612	110.884	B	A,B	HET,P1	0.0947959	0.600934	DFO_b
PW_51	2623	14.7688	10.7226	9.59695	0.420904	0.305588	0.273508	23.2548	D	D	P1	0.0187128	0.402612	DFO_b
PW_51	2718	17.694	18.2642	22.1392	0.304558	0.314372	0.38107	12.4895	D	D	P2	0.278755	0.304435	DFB
PW_51	2723	7.94322	3.23877	7.32758	0.429141	0.174978	0.395881	41.4432	D	D	P2	0.0525705	0.0434996	Conserved
PW_51	2729	9.61801	15.2676	9.45592	0.28007	0.444581	0.27535	28.9116	D	D	P2	0.0723326	0.0331397	Conserved
PW_51	2762	8.81724	8.08817	8.81646	0.342791	0.314447	0.342761	4.90675	D	D	P2	0.132869	0.0442913	Conserved
PW_51	2766	11.7587	15.2431	22.2091	0.238945	0.30975	0.451304	32.4378	D	D	P2	0.189174	0.0102003	Conserved
PW_51	2776	1.5797	1.2393	0.766341	0.4406	0.345657	0.213743	34.1789	D	D	P2	0.0626461	0.0552716	Conserved
PW_51	2854	9.21408	1.28152	11.0427	0.4278	0.0594998	0.5127	72.2749	A	A	P2	0.0335097	0.0159379	Conserved
PW_51	2886	0.689471	3.35843	2.06743	0.112745	0.549182	0.338073	65.4772	A	A	P1	0.0870401	0.254287	DFO_b
PW_51	3060	43.287	12.4955	32.0552	0.492806	0.142256	0.364937	53.2197	D	D	P1	0.0559187	0.173414	Conserved
PW_51	3064	15.3459	5.74286	17.7579	0.395038	0.147834	0.457128	49.0858	A,D	A,D	P1,P1	0.0246061	0.401907	DFO_b
PW_51	3073	1.92086	0.623034	2.35798	0.391862	0.127101	0.481037	55.2251	D	D	P1	0.0901889	0.0782365	Conserved
PW_51	3077	3.74516	4.09436	1.68041	0.393403	0.430083	0.176515	41.1125	D	D	P1	0.0977333	0.0931941	Conserved
PW_51	3097	3.67234	5.38621	4.62034	0.268468	0.393761	0.337771	18.8293	D	D	P1	0.0314115	0.137042	Conserved
PW_51	3113	1.77857	1.26221	0.788818	0.464428	0.329592	0.205979	38.7795	D	D	P1	0.0582373	0.127908	Conserved
PW_51	3149	29.1517	0.91758	7.02314	0.78592	0.0247377	0.189342	120.15	A	A	P1	0.0521097	0.0429707	Conserved
PW_51	3163	3.67554	2.26526	2.35922	0.442835	0.272922	0.284243	28.4999	A	A	P1	0.0387735	0.0766013	Conserved
PW_51	3175	61.2596	47.6626	40.6984	0.409433	0.318557	0.272011	20.9678	A,D	A,D	P1,P1	0.0280691	0.10249	Conserved
PW_51	3177	25.3541	3.31991	47.7868	0.331597	0.0434198	0.624984	87.2357	A	A,D	P1,P1	0.0566123	0.0549197	Conserved
PW_51	3181	241.807	192.469	193.84	0.384972	0.306423	0.308605	13.4201	D	A,D	P1,P1	0.0128495	0.0517535	Conserved
PW_51	3182	2.84068	0.292662	0.116678	0.87405	0.0900493	0.0359007	140.717	D	D	P1	0.0141118	0.103315	Conserved
PW_51	3183	3.92004	2.87927	2.07244	0.441856	0.324544	0.2336	31.3217	D	A,D	P1,P1	0.0241964	0.0605661	Conserved
PW_51	3184	0.197519	0.580875	2.88182	0.0539636	0.1587	0.787337	118.995	D	D	P1	0.0386663	0.178883	Conserved
PW_51	3216	6.89917	5.67115	5.42341	0.383421	0.315174	0.301405	13.176	D	A	P1	0.0220352	0.179001	Conserved
PW_51	3235	3.33617	0.0819717	1.29856	0.70731	0.0173791	0.275311	104.582	D	D	P1	0.0380062	0.364477	DFO_b
PW_51	3262	3.03073	3.30129	2.71989	0.334816	0.364707	0.300477	9.64214	A	A	P1	0.0238097	0.112705	Conserved
PW_51	3276	48.2292	81.2364	84.6311	0.225268	0.379438	0.395294	28.1767	A	A	P1	0.0376568	0.0712883	Conserved
PW_51	3294	2.87266	1.31346	3.01394	0.398978	0.182423	0.418599	39.3179	A	A	P1	0.0514046	0.184133	Conserved
PW_51	3299	28.8089	17.3857	30.6834	0.374735	0.226147	0.399118	28.0871	A	A	P1	0.00602874	0.0361986	Conserved
PW_51	3300	0.717219	1.83297	1.59298	0.173109	0.442407	0.384484	42.5246	A	A	P1	0.150811	0.237332	Uncategorised
PW_51	3319	2.4406	2.01648	17.7284	0.110009	0.0908919	0.799099	121.044	A	A	P1	0.060541	0.0971855	Conserved
PW_51	3326	10.3164	18.339	18.1589	0.220369	0.391739	0.387892	29.3547	A	A	P1	0.036106	0.0539519	Conserved
PW_51	3333	2.59509	3.09298	4.50564	0.254577	0.30342	0.442002	29.1682	A,D	A,D	P1,P1	0.0422488	0.166729	Conserved
PW_51	3336	2.82577	2.7611	10.8311	0.172114	0.168176	0.65971	84.7973	A,D	A,D	P1,P1	0.0489168	0.412356	DFO_b
PW_51	3337	7.353	9.47639	10.7064	0.267034	0.344148	0.388817	18.4823	A	A	P1	0.0289255	0.028131	Conserved
PW_51	3370	30.117	23.3552	25.2665	0.382493	0.296617	0.320891	13.2809	A	A	P1	0.0436811	0.0977826	Conserved
PW_51	3392	1.61712	5.77387	12.3687	0.0818396	0.292205	0.625955	82.3138	A	A	P1	0.123869	0.173925	Conserved
PW_51	3513	1.91779	4.58308	4.63771	0.172175	0.41146	0.416364	41.8765	A	A	P1	0.0139644	0.103238	Conserved
PW_51	3525	62.5284	250.332	174.658	0.128259	0.513482	0.358259	58.1453	A	A,D	P1,P1	0.0196777	0.0473323	Conserved
PW_51	3528	25.0584	31.5433	36.0204	0.270544	0.340559	0.388896	17.8518	A	A	P1	0.0561183	0.036411	Conserved
PW_51	3759	2.66322	9.4159	5.58503	0.15077	0.533052	0.316179	57.5152	A	A	P1	0.244168	0.176087	Uncategorised
PW_51	3780	3.81985	9.27663	9.20969	0.171246	0.415877	0.412876	42.1139	A	A	P1	0.0546778	0.124666	Conserved
PW_51	3790	6.12972	2.39179	2.2984	0.566523	0.221054	0.212423	60.5982	A	A	P1	0.0535647	0.131507	Conserved
PW_51	3798	5.72474	3.93537	7.26152	0.338309	0.232564	0.429126	29.5126	D	A,D	P1,P1	0.061976	0.0770538	Conserved
PW_51	3838	2.33754	0.459057	1.53119	0.540124	0.106072	0.353804	65.3246	A	A	P1	0.14658	0.182138	Conserved
PW_51	3840	6.71299	7.3347	7.22605	0.315553	0.344777	0.33967	4.68258	A	A	P1	0.0237274	0.0326177	Conserved
PW_51	3881	6.5083	4.19882	3.9229	0.444859	0.287	0.26814	29.113	A	A	P1	0.0246928	0.0503176	Conserved
PW_51	3884	4.7744	2.86981	4.12878	0.405538	0.243762	0.350699	24.6823	A	A	P1	0.0412571	0.081923	Conserved
PW_51	3886	10.5172	0.879932	5.02837	0.640298	0.053571	0.306131	88.2923	A	A	P1	0.0562894	0.00203512	Conserved
PW_51	3887	6.90856	8.20646	7.29026	0.308345	0.366274	0.325381	8.93151	A	A	P1	0.0136479	0.0329554	Conserved
PW_51	3894	2.12493	2.37464	3.57131	0.263283	0.294223	0.442493	28.7378	A	A	P1	0.0109315	0.0966879	Conserved
PW_51	3908	0.377629	2.42654	0.981289	0.0997578	0.641016	0.259226	83.4405	A	A	P1	0.070708	0.166825	Conserved
PW_51	3910	6.90264	5.80313	3.85841	0.416721	0.350342	0.232937	27.9195	A	A	P1	0.0471491	0.0045295	Conserved
PW_51	3940	20.6761	32.0941	25.7115	0.263451	0.408938	0.327612	21.8736	A	A	P1	0.021771	0.0595293	Conserved
PW_51	4011	43.9812	38.2119	15.7961	0.448837	0.38996	0.161202	45.5846	D	D	P1	0.0386443	0.0148732	Conserved
PW_51	4141	0.387227	0.932546	3.65077	0.0779044	0.187615	0.734481	105.512	A	A	P1	0.0301538	0.133684	Conserved
PW_51	4226	136.408	26.8159	17.9577	0.75288	0.148005	0.0991143	109.248	D	D	P1	0.105717	0.379843	Uncategorised
PW_51	4243	94.7662	9.56074	15.4754	0.791021	0.0798042	0.129175	119.141	A	A	P1	0.0463614	0.0452875	Conserved
PW_51	4252	2.00846	3.51159	3.88676	0.213511	0.373303	0.413186	31.7003	A	A	P1	0.0290236	0.12012	Conserved
PW_51	4256	1.89425	6.16697	1.1888	0.204784	0.666698	0.128518	87.363	A	A	P1	0.0617786	0.227111	DFO_b
PW_51	4257	36.7014	19.7929	21.0612	0.473228	0.25521	0.271562	36.4283	A	A	P1	0.0360691	0.0728199	Conserved
PW_51	4551	3.2543	3.93256	5.81554	0.250285	0.302449	0.447267	30.6175	A	A	P1	0.0181693	0.086401	Conserved
PW_51	4555	1.06826	1.45355	1.39763	0.272554	0.370856	0.35659	15.9353	A	A	P1	0.0319191	0.0323688	Conserved
PW_51	4562	7.22024	11.7465	11.2063	0.239295	0.389304	0.371401	24.5791	A	A	P1	0.0379694	0.0608588	Conserved
PW_51	4571	7.11619	5.0849	6.16898	0.38738	0.276804	0.335817	16.5989	A	A	P1	0.0736108	0.207192	DFO_b
PW_51	4578	3.4778	5.95991	7.21711	0.208817	0.357849	0.433334	34.2747	A	A	P1	0.0286883	0.104133	Conserved
PW_51	4582	38.6733	6.90516	9.94252	0.696553	0.12437	0.179077	94.7233	A	A	P1	0.0713458	0.0963803	Conserved
PW_51	4589	2.60861	1.88921	2.47978	0.373855	0.270753	0.355391	16.4929	A	A	P1	0.0640027	0.188659	Conserved
PW_51	4596	3.86113	12.8878	18.4185	0.109793	0.366469	0.523738	62.6857	A	A	P1	0.0616149	0.267962	DFO_b
PW_51	4601	3.7663	6.91213	6.96725	0.21344	0.391718	0.394842	31.1527	A	A	P1	0.0553472	0.0288389	Conserved
PW_51	4754	17.7224	7.30552	36.4104	0.288459	0.118908	0.592633	72.0088	B	B	P2	0.118354	0.0429667	Conserved
PW_51	4778	28.149	49.8693	46.321	0.226389	0.401074	0.372537	28.1129	A	A	P1	0.0242322	0.140465	Conserved
PW_51	4779	30.0978	7.7622	4.2497	0.714748	0.184333	0.10092	99.8811	A	A	P1	0.0271244	0.256373	DFO_b
PW_51	4780	3.68424	5.03364	8.73055	0.21115	0.288487	0.500363	44.9194	A	A	P1	0.0622303	0.0560014	Conserved
PW_51	4868	6.84552	8.23464	7.62714	0.301468	0.362643	0.335889	9.20025	A	A,B	P1,P2	0.0778655	0.0396795	Conserved
PW_51	4961	11.276	14.5715	23.8117	0.227068	0.293429	0.479503	39.2589	B	B	P2	0.148805	0.0578996	Conserved
PW_51	4962	15.2472	14.7864	14.058	0.345808	0.335357	0.318836	4.0798	B	B	P2	0.169256	0.0347538	Conserved
PW_51	4975	2.26042	2.50456	7.62935	0.182375	0.202073	0.615552	73.382	B	B	P2	0.14766	0.131553	Conserved
PW_51	5027	6.92615	5.90189	6.91984	0.350729	0.298862	0.350409	8.95609	A	A	P1	0.00671826	0.03338	Conserved
PW_51	5142	1.87682	2.83014	2.37752	0.26492	0.399484	0.335595	20.1932	A	A	P1	0.110581	0.0973103	Conserved
PW_51	5163	14.4881	12.3373	13.8773	0.35595	0.303108	0.340943	8.16912	A	A	P1	0.0488748	0.0664956	Conserved
PW_51	5185	0.354716	4.47488	5.62946	0.0339147	0.427847	0.538238	79.534	A	A	P1	0.2164	0.170433	Uncategorised
PW_51	5193	1.00948	2.18732	1.47072	0.216277	0.468626	0.315097	38.1476	B	B	HET	0.0708993	0.0375043	Conserved
PW_51	5233	15.5243	10.6566	16.5172	0.363582	0.24958	0.386838	22.0377	B	B	HET	0.0826156	0.0131827	Conserved
PW_51	5261	0.551649	59.1916	11.4313	0.00775065	0.831639	0.16061	131.478	B	B	HET	0.113008	0.106741	Conserved
PW_51	5278	12.9418	75.4481	47.4652	0.0952616	0.555357	0.349381	69.1401	B	A,B	P1,HET	0.00484645	0.050439	Conserved
PW_51	5286	1.36964	1.40611	1.30282	0.335814	0.344756	0.319429	3.85333	B	B	HET	0.0189374	0.10204	Conserved
PW_51	5295	8.2726	11.8419	8.57065	0.288393	0.412823	0.298783	20.7108	A	A	P1	0.0878149	0.12912	Conserved
PW_51	5318	55.7573	73.547	64.9715	0.287001	0.37857	0.334429	13.7383	B	B	HET	0.0747253	0.134651	Conserved
PW_51	5326	1.44211	1.37358	1.8976	0.305967	0.291427	0.402606	18.1291	A,B	A,B	P1,HET	0.0734863	0.147643	Conserved
PW_51	5355	7.5892	5.21884	11.5328	0.311789	0.214407	0.473804	39.3101	B	B	HET	0.0140892	0.187211	Conserved
PW_51	5375	5.90799	7.88265	8.90106	0.260359	0.34738	0.392261	20.119	A	A	P1	0.0384631	0.101241	Conserved
PW_51	5377	1.91186	3.37201	4.61913	0.193059	0.340504	0.466438	41.0492	A	A	P1	0.0262742	0.0737988	Conserved
PW_51	5413	26.1473	23.0182	11.6655	0.429835	0.378395	0.191769	37.5801	B	B	HET	0.0711268	0.269264	DFO_b
PW_51	5442	7.93016	8.64344	3.79794	0.389276	0.42429	0.186433	38.5254	B	A,B,D	P1,P1,P1	0.0108323	0.185215	Conserved
PW_51	5457	33.1135	16.5286	11.9668	0.537479	0.268283	0.194238	54.1891	B	B,D	P1,P1	0.00921506	0.25897	DFO_b
PW_51	5462	16.8492	6.90073	2.25621	0.647894	0.26535	0.0867567	86.0038	B	A,B	P1,HET	0.0281167	0.489374	DFO_b
PW_51	5557	11.4078	1.04372	11.4548	0.477187	0.0436589	0.479154	75.2602	B	B	P1	0.0914669	0.47942	DFO_b
PW_51	5559	1.82836	6.09914	2.22158	0.180151	0.600955	0.218894	69.7725	B	B	P1	0.227376	0.297413	DFB
PW_51	5561	2.29028	2.60779	2.80535	0.297307	0.338524	0.364169	10.1196	B	B	P1	0.0328402	0.153401	Conserved
PW_51	5565	3.61286	1.3007	2.99082	0.457071	0.164555	0.378375	45.4111	B	B	P1	0.0306795	0.21186	DFO_b
PW_51	5612	352.955	328.01	460.289	0.30927	0.287412	0.403318	18.4758	A	A	P1	0.0314527	0.0759187	Conserved
PW_51	5618	18.1948	22.5192	7.28486	0.379067	0.469161	0.151771	49.0688	B	B	P1	0.0381889	0.143348	Conserved
PW_51	5651	12.8627	12.0816	19.1247	0.291877	0.274151	0.433971	26.2814	B,D	B,D	P1,P1	0.0267298	0.0340233	Conserved
PW_51	5658	1.28097	1.95745	1.75022	0.256777	0.392382	0.350841	20.8431	A,B	A,B	P1,P1	0.0130219	0.247608	DFO_b
PW_51	5665	8.18437	7.30938	6.4972	0.37217	0.332381	0.295449	11.5108	D	D	P1	0.0966704	0.193323	Conserved
PW_51	5688	0.372775	1.65342	0.356949	0.156422	0.693797	0.149781	93.6566	B	A,B	P1,P1	0.0649569	0.0574902	Conserved
PW_51	5703	2.46025	5.48207	3.67238	0.211822	0.471994	0.316183	39.2793	A	A,B	P1,P1	0.0698481	0.0849445	Conserved
PW_51	5707	4.82451	4.45584	6.77781	0.30044	0.277481	0.422079	23.3126	A,B	A,B	P1,P1	0.0487654	0.0699573	Conserved
PW_51	5727	5.58566	47.6363	26.7211	0.0698705	0.595878	0.334252	78.9014	B	B	P1	0.0501981	0.122443	Conserved
PW_51	5744	15.9016	15.0874	13.7464	0.355458	0.337259	0.307283	7.29783	A	A	P1	0.0373914	0.186339	Conserved
PW_51	5762	17.6981	12.5882	26.2758	0.312897	0.222555	0.464548	36.6852	B	B	P1	0.0272999	0.0529945	Conserved
PW_51	5871	15.6297	52.5223	35.4498	0.150863	0.506963	0.342174	53.4644	A	A,B	P1,P1	0.0179878	0.162679	Conserved
PW_51	5886	0.159582	1.46993	0.747698	0.0671298	0.618343	0.314527	82.8262	A	A	P1	0.214403	0.343514	DFB
PW_51	5959	19.9003	11.5751	9.09431	0.490522	0.285313	0.224165	41.8561	A	A	P1	0.0445295	0.228941	DFO_b
PW_51	5986	14.7941	11.9102	14.926	0.355368	0.286094	0.358538	12.2823	A	A	P1	0.0212272	0.051992	Conserved
PW_51	6030	2.84575	8.78345	0.901061	0.22711	0.700979	0.0719107	98.3132	A,D	A,D	P2,P2	0.223318	0.101585	Uncategorised
PW_51	6031	34.4492	4.81975	3.32409	0.808799	0.113158	0.078043	123.642	A	A,B,D	P2,P2,P2	0.653929	0.317924	DFB
PW_51	6069	33.5902	28.0585	31.521	0.360527	0.301155	0.338318	8.99957	A	A	P2	0.0840459	0.0306335	Conserved
PW_51	6070	1.96537	2.14166	1.90959	0.326657	0.355957	0.317386	6.04016	A	A	P2	0.227813	0.0776435	DFO_a
PW_51	6071	6.96885	5.3487	9.51158	0.319245	0.245026	0.435729	28.8386	A	A	P2	0.225456	0.107329	Uncategorised
PW_51	6138	0.0160352	1.13243	4.47633	0.00285081	0.201328	0.795821	123.791	B	B	P1	0.108586	0.0560135	Conserved
PW_51	6148	3.62414	7.21215	1.61414	0.291085	0.57927	0.129645	68.331	B	B	P1	0.0483821	0.0620728	Conserved
PW_51	6153	2.23479	5.75643	3.83842	0.188915	0.48661	0.324475	44.7136	B	B	P1	0.0550942	0.205288	DFO_b
PW_51	8258	1.79624	0.00810133	2.47391	0.419854	0.00189361	0.578252	89.3284	D	D	P2	0.0255299	0.0490226	Conserved
PW_51	8818	12.1674	63.6986	30.6921	0.114186	0.597783	0.288031	73.4882	B	B	HET	0.352211	0.385997	DFB
PW_51	8840	1.40378	10.0487	6.17982	0.0796142	0.569902	0.350483	73.6781	A	A	P1	0.0110674	0.265877	DFO_b
PW_51	8884	9.57761	5.19091	11.5628	0.363735	0.197139	0.439126	37.1476	A	A	P1	0.0146921	0.136486	Conserved
PW_51	9041	6.2586	5.55243	4.97067	0.372942	0.330862	0.296196	11.5299	A	A	P1	0.0245848	0.165283	Conserved
PW_51	9046	1.55861	1.52738	0.733082	0.408113	0.399934	0.191953	36.7521	A	A	P1	0.0339577	0.158011	Conserved
PW_51	9052	5.50578	14.6038	18.3802	0.143045	0.379421	0.477533	51.5823	A	A	HET	0.215161	0.21868	DFB
PW_51	9080	21.2845	5.91286	3.27316	0.698528	0.194052	0.107421	95.766	B	A,B	P2,P1	0.457419	0.482267	DFB
PW_51	9081	3.61102	3.63293	0.213419	0.484222	0.48716	0.0286185	79.1685	A,B	A,B	P2,P1	0.357928	0.336652	DFB
PW_51	9086	6.21593	7.31057	2.46308	0.388749	0.457208	0.154043	47.6995	B	B	P1	0.270943	0.237105	DFB
PW_51	9194	17.9394	6.77344	30.843	0.322907	0.121921	0.555171	65.0439	D	B,D	HET,P2	0.123785	0.0899541	Conserved
PW_51	9195	65.7298	33.6667	44.3143	0.457375	0.234267	0.308358	34.0895	B,D	B,D	HET,P2	0.177656	0.0923914	Conserved
PW_51	9198	1.03434	0.813152	0.850447	0.383382	0.301397	0.315221	13.1672	D	D	P2	0.131636	0.124765	Conserved
PW_51	9236	3.82594	5.43827	5.05633	0.267165	0.379753	0.353082	17.6505	A,B	A,B	P2,HET	0.121376	0.0802621	Conserved
PW_51	9253	5.45258	3.56957	5.68086	0.370848	0.242778	0.386374	23.6419	B	B	P1	0.0474467	0.0975896	Conserved
PW_51	9798	3.79488	2.64878	2.69146	0.415417	0.289955	0.294628	21.3375	A	A	P2	0.0352063	0.0263052	Conserved
PW_51	10170	2.55809	0.00270639	2.68349	0.487787	0.000516065	0.511697	86.5428	D	D	P1	0.102833	0.036441	Conserved
PW_51	10178	12.4298	13.5727	10.5227	0.340307	0.371598	0.288096	12.6557	D	D	P1	0.017015	0.017103	Conserved
PW_51	10304	5.09711	2.85462	2.91178	0.469196	0.262771	0.268033	35.3069	D	D	P1	0.0862545	0.109537	Conserved
PW_51	10631	27.3332	27.5058	44.4532	0.275281	0.277018	0.447701	29.7146	A	A	P2	0.131459	0.0369369	Conserved
PW_51	10632	16.7829	37.9574	44.1805	0.16966	0.383715	0.446625	43.5581	A	A	P2	0.0892816	0.0543764	Conserved
PW_51	10635	5.22687	4.57356	7.86375	0.295902	0.258917	0.445181	29.5837	A	A	P2	0.0995501	0.0644167	Conserved
PW_51	10677	29.7542	46.2133	27.3732	0.287923	0.447193	0.264883	29.7829	A	A	P2	0.053907	0.055907	Conserved
PW_51	10678	1.32613	2.39212	2.39439	0.216949	0.39134	0.391711	30.2376	A	A	P2	0.0807658	0.0637301	Conserved
PW_51	10945	3.48233	5.77842	0.164343	0.369474	0.613089	0.0174368	89.8399	D	D	P2	0.448387	0.0526884	DFO_a
PW_51	11059	6.12602	11.3691	4.51389	0.278341	0.516566	0.205093	48.8568	D	D	P2	0.175015	0.0886308	Conserved
PW_51	11076	41.1741	24.4427	28.0472	0.439593	0.260962	0.299445	28.2042	D	D	P2	0.135494	0.0826331	Conserved
PW_51	11119	24.3803	48.9379	43.7505	0.208256	0.418027	0.373717	33.1687	A	A	P2	0.155002	0.0190066	Conserved
PW_51	11145	2.54722	1.8492	1.15947	0.458472	0.332836	0.208691	37.4673	A	A	P2	0.142904	0.0447317	Conserved
PW_51	11412	2.82052	2.01968	1.07149	0.477109	0.341642	0.181249	44.4315	A	A	P2	0.114255	0.0251381	Conserved
PW_51	11425	4.42324	7.78851	11.7859	0.18432	0.324553	0.491127	46.0776	A	A	P2	0.148115	0.0876856	Conserved
PW_51	11430	1.42112	0.31933	0.0677722	0.785922	0.176598	0.0374799	119.423	A	A	P2	0.147046	0.11326	Conserved
PW_51	11531	27.6447	12.5828	17.5664	0.478333	0.217718	0.303949	39.8306	B	A,B	P2,HET	0.109901	0.0937716	Conserved
PW_51	11539	32.7993	18.7414	19.5238	0.461543	0.263724	0.274733	33.3508	A	A	P2	0.162098	0.0747031	Conserved
PW_51	11638	0.0410545	2.55232	6.9266	0.00431245	0.268102	0.727586	109.807	B	B	P2	0.211439	0.0633709	DFO_a
PW_51	11691	4.73359	5.5189	6.78767	0.27779	0.323876	0.398334	18.2477	B	B	P2	0.0101783	0.0214267	Conserved
PW_51	13685	21.9044	23.5466	26.6103	0.303969	0.326758	0.369273	9.94346	A	A	P1	0.0177766	0.0526065	Conserved
PW_51	13727	1.65071	3.03552	1.36299	0.27288	0.501804	0.225316	44.3475	D	D	P1	0.524259	0.585065	DFB
PW_51	13746	0.464454	0.348671	3.03553	0.12068	0.0905955	0.788725	118.4	D	D	P1	0.179457	0.148299	Conserved
PW_51	13751	6.36988	3.67336	3.68498	0.463999	0.267577	0.268423	33.9482	A	A	P1	0.260431	0.230003	DFB
PW_51	13770	16.1493	1.43625	12.7558	0.532253	0.0473364	0.42041	76.1745	A	A	P1	0.0022965	0.0557765	Conserved
PW_51	13776	3.73525	2.07831	3.2723	0.411106	0.228741	0.360153	28.2283	A	A	P1	0.0396274	0.28609	DFO_b
PW_51	13779	1.95319	2.69333	2.47218	0.274375	0.378346	0.347279	16.0111	A	A	P1	0.0591978	0.172013	Conserved
PW_51	13813	11.9736	12.1972	7.40694	0.379178	0.38626	0.234562	25.6835	A	A,D	P1,HET	0.0149316	0.15421	Conserved
PW_51	13818	1.52209	0.779202	1.1311	0.443449	0.227015	0.329536	32.4802	B	B	P2	0.177632	0.0372728	Conserved
PW_51	13856	24.3722	25.5121	25.8275	0.321907	0.336964	0.341129	3.03366	A	A	P1	0.0327527	0.0696699	Conserved
PW_51	13865	4.41688	5.38595	4.58235	0.307044	0.37441	0.318547	10.8105	A	A	P1	0.0442748	0.0988527	Conserved
PW_51	13871	1.36771	2.91072	3.67841	0.171891	0.365814	0.462295	44.3704	A	A	P1	0.0563039	0.117966	Conserved
PW_51	13874	2.01701	3.64834	3.71171	0.215101	0.38907	0.395829	30.7344	A	A	P1	0.0612121	0.109628	Conserved
PW_51	13987	3.06921	4.96901	3.73535	0.260687	0.422048	0.317266	24.5615	B	B	P1	0.0934551	0.302772	DFO_b
PW_51	14087	82.3833	62.6758	64.7981	0.392568	0.298659	0.308772	15.4643	B	B	P1	0.0382021	0.0711467	Conserved
PW_51	14107	51.9303	18.9862	55.3123	0.411398	0.150411	0.438191	47.6942	B	B	P1	0.0358766	0.0471901	Conserved
PW_51	14120	4.44231	16.5311	9.64181	0.145101	0.539964	0.314935	59.422	B	B	P1	0.123348	0.117747	Conserved
PW_51	14646	11.8541	45.798	25.3692	0.142784	0.551641	0.305574	61.7512	D	D	P2	0.040036	0.0722132	Conserved
PW_51	14738	3.8522	3.43318	0.936651	0.468521	0.417559	0.11392	57.5156	B	B	P1	0.199846	0.2427	Uncategorised
PW_51	14745	1.12245	2.72035	5.00618	0.126845	0.30742	0.565735	66.1768	D	D	P2	0.577272	0.0524228	DFO_a
PW_51	14747	3.41924	5.4126	6.97792	0.216274	0.342358	0.441368	33.8454	D	D	P2	0.233889	0.156321	Uncategorised
PW_51	14751	43.1079	76.1761	36.3021	0.277068	0.489607	0.233325	41.1279	B	B	P1	0.0235797	0.555598	DFO_b
PW_51	14832	4.5509	5.67964	3.03163	0.343149	0.428259	0.228592	30.0583	B	B,D	P1,P2	0.0453557	0.13678	Conserved
PW_51	14969	5.22715	2.24825	2.40691	0.528941	0.227502	0.243557	50.8773	B	B	P2	0.247942	0.135775	Uncategorised
PW_51	14971	1.98589	0	7.88729	0.20114	0	0.79886	124.654	D	D	P1	0.0568361	0.0193328	Conserved
PW_51	15011	3.12027	0.0427182	0.611478	0.826679	0.0113177	0.162004	130.153	B	B	P1	0.0437914	0.0809246	Conserved
PW_51	15024	56.257	9.34696	65.0194	0.430681	0.0715566	0.497763	68.7519	B	B	P1	0.00687748	0.145978	Conserved
PW_51	15094	4.88111	7.66929	7.10427	0.248344	0.390202	0.361454	22.4981	A	A	P1	0.0929711	0.0999624	Conserved
PW_51	16811	0.699666	0.432965	1.24394	0.294401	0.182181	0.523418	52.1755	B	B	P1	0.0980511	0.191138	Conserved
PW_51	16814	6.44603	3.85738	8.926	0.335217	0.200598	0.464185	39.541	B	B	P1	0.0455402	0.206494	DFO_b
PW_51	16815	2.17205	1.18176	2.58364	0.365823	0.199035	0.435142	36.4081	B	B	P1	0.0184357	0.0851076	Conserved
PW_51	16840	2.8354	0.459163	3.31392	0.429054	0.0694808	0.501465	69.4061	B	B	P1	0.064922	0.299765	DFO_b
PW_51	16844	19.8516	60.631	78.6887	0.124718	0.380917	0.494365	56.8084	B	B	P1	0.0371142	0.172972	Conserved
PW_51	16864	0.223311	2.87184	0.119301	0.069471	0.893415	0.0371139	145.594	B	B	P1	0.0679988	0.0190015	Conserved
PW_51	16967	4.57516	7.08611	4.38146	0.285186	0.441702	0.273112	28.2133	B	A,B	HET,P1	0.042364	0.172382	Conserved
PW_51	16968	7.40611	7.66413	7.13682	0.333503	0.345121	0.321376	3.56205	B	B	P1	0.0254574	0.105369	Conserved
PW_51	16978	0.987319	4.50158	5.00391	0.0940948	0.429015	0.47689	62.5695	A,B	A,B	HET,P1	0.0357527	0.390896	DFO_b
PW_51	16986	3.67127	3.23335	4.26448	0.328699	0.289491	0.38181	13.9002	B	B	P1	0.0466972	0.287592	DFO_b
PW_51	17006	15.2044	13.1225	8.78424	0.409699	0.3536	0.2367	26.4787	A	A	HET	0.128067	0.166074	Conserved
PW_51	17010	2.29078	4.10238	1.68466	0.283589	0.507857	0.208554	46.7187	D	D	HET	0.29406	0.158898	Uncategorised
PW_51	17024	5.37283	16.1643	3.76545	0.212343	0.63884	0.148817	79.9429	D	A,D	HET,P2	0.269074	0.143761	Uncategorised
PW_51	17026	3.35523	8.55489	4.76585	0.201201	0.513007	0.285791	48.3744	B	B	P1	0.101231	0.0653926	Conserved
PW_51	17028	1.78581	2.2318	2.00544	0.296496	0.370543	0.332961	11.1076	B	B	P1	0.0933273	0.106647	Conserved
PW_51	17029	1.60993	0.838362	2.24051	0.343356	0.178801	0.477843	44.9318	A	A	HET	0.127849	0.189317	Conserved
PW_51	17035	4.07299	8.76987	3.5431	0.248566	0.535206	0.216228	52.672	A	A	HET	0.120405	0.0741621	Conserved
PW_51	17044	2.28613	3.93184	3.18711	0.243074	0.418055	0.338871	26.2866	A	A	HET	0.151224	0.0820493	Conserved
PW_51	17058	0.578383	3.18065	1.83113	0.103464	0.568972	0.327563	69.8423	B	B,D	P1,P1	0.024865	0.161082	Conserved
PW_51	17063	1.27779	2.95808	3.08153	0.174624	0.404253	0.421123	41.3115	D	D	P1	0.315403	0.163307	Uncategorised
PW_51	17065	12.3211	17.9706	22.9207	0.231546	0.337714	0.43074	29.9009	D	D	P1	0.110537	0.0883335	Conserved
PW_51	17079	5.13266	3.41058	8.25532	0.305542	0.203028	0.49143	43.8588	A	A,D	HET,P1	0.215167	0.139989	Uncategorised
PW_51	17084	20.9169	46.4979	14.3311	0.255877	0.56881	0.175313	62.3607	B	A,B	HET,P1	0.0532586	0.195083	Conserved
PW_51	17086	17.119	9.29309	4.95871	0.545698	0.296234	0.158068	58.938	A	A	HET	0.171679	0.116264	Conserved
PW_51	17090	0.616216	2.39589	1.84267	0.12693	0.493512	0.379558	56.2836	B	B	P1	0.110505	0.130938	Conserved
PW_51	17102	114.323	48.1917	5.05679	0.682235	0.287588	0.0301768	98.5282	A	A	HET	0.0233059	0.0977349	Conserved
PW_51	17115	3.45365	1.04202	2.48076	0.495046	0.149363	0.355591	52.174	B	B	P2	0.163238	0.0831402	Conserved
PW_51	17124	3.14642	8.06466	4.05763	0.20607	0.528182	0.265748	51.4086	B	B	P2	0.101964	0.2856	Uncategorised
PW_51	17132	17.2726	25.5248	8.43937	0.337113	0.498174	0.164713	50.0288	B	B	HET	0.111311	0.270015	Uncategorised
PW_51	17192	51.3259	86.3453	88.5365	0.226897	0.381708	0.391395	27.691	A	A	P2	0.173363	0.108393	Conserved
PW_51	17225	0.84335	1.03084	1.26984	0.268238	0.327871	0.40389	20.3972	A	A	P2	0.134593	0.182821	Conserved
PW_51	17314	6.73292	2.25087	7.82888	0.400467	0.13388	0.465653	52.7341	B	B	P2	0.123359	0.0954143	Conserved
PW_51	17334	19.0536	12.1393	10.4441	0.457613	0.291551	0.250837	32.8612	A	A	P2	0.385102	0.147475	Uncategorised
PW_51	17381	7.00424	8.49273	2.3766	0.391877	0.475156	0.132967	53.5345	B	B	P2	0.108223	0.0665127	Conserved
PW_51	17385	7.64111	53.1131	72.2004	0.0574715	0.399483	0.543045	74.8362	B	B	P2	0.342929	0.0451479	DFO_a
PW_51	17393	127.57	29.7234	93.663	0.508336	0.11844	0.373224	59.3955	B	B	P2	0.0702156	0.00504402	Conserved
PW_51	17396	15.2764	8.53805	10.6218	0.443614	0.247938	0.308448	30.055	B	B	P2	0.0562017	0.0472595	Conserved
PW_51	17425	1.1321	1.5926	1.07691	0.297794	0.418928	0.283278	22.3445	B	B	P2	0.163407	0.046695	Conserved
PW_51	17459	19.4971	13.6085	15.9098	0.397775	0.277638	0.324587	18.1633	A	A	P2	0.0785633	0.00913249	Conserved
PW_51	17463	1.2129	1.23883	1.45229	0.310679	0.317322	0.371999	10.095	A	A	P2	0.0589319	0.0255786	Conserved
PW_51	17479	5.84261	5.81506	6.26263	0.326033	0.324496	0.349471	4.19906	A	A	P2	0.0539505	0.00869943	Conserved
PW_51	17492	11.1336	10.2151	12.2272	0.331594	0.304239	0.364167	9.00054	A	A	P2	0.098261	0.0279054	Conserved
PW_51	17500	10.3511	13.7222	14.2378	0.270184	0.358178	0.371637	16.5303	A	A	P2	0.0445365	0.0462478	Conserved
PW_51	17607	2.28302	0.384478	4.11691	0.33651	0.0566708	0.606819	82.5264	B	B	P2	0.132301	0.059911	Conserved
PW_51	17609	4.63094	5.31466	4.39523	0.32292	0.370596	0.306484	9.9902	B	A,B	P2,P2	0.0975879	0.00665626	Conserved
PW_51	17613	68.426	33.4469	42.2686	0.474714	0.232042	0.293244	37.8616	B	B	P2	0.0682476	0.069342	Conserved
PW_51	17632	20.1763	21.4514	44.1163	0.235309	0.250179	0.514512	47.1244	B	B	P2	0.0787674	0.018947	Conserved
PW_51	17851	4.85246	5.20341	4.07149	0.343479	0.368321	0.288199	12.304	B	B	P2	0.014913	0.0376455	Conserved
PW_51	17864	3.43679	0.851486	2.71615	0.49066	0.121564	0.387776	57.1427	B	B	P2	0.0929941	0.017863	Conserved
PW_51	17873	12.0638	9.28063	7.48293	0.418484	0.321938	0.259577	24.0192	B	B	P2	0.0245719	0.0168146	Conserved
PW_51	17914	28.0245	1.71837	5.89694	0.786326	0.048215	0.165459	118.998	B	B	P2	0.103028	0.0114574	Conserved
PW_51	17917	3.05983	2.02715	3.08116	0.374606	0.248177	0.377217	22.1276	B	B	P2	0.164463	0.0350401	Conserved
PW_51	17994	4.85616	2.74066	0.381705	0.608654	0.343504	0.0478416	84.1634	A	A,B	P2,P2	0.0377089	0.0673899	Conserved
PW_51	17999	5.90745	8.51215	10.8596	0.233688	0.336725	0.429587	29.3981	A	A	P2	0.0596231	0.039389	Conserved
PW_51	18023	5.31373	1.63877	1.99811	0.593673	0.18309	0.223237	67.9057	A	A	P2	0.0691405	0.0351524	Conserved
PW_51	18028	6.64303	4.95199	6.37853	0.3696	0.275515	0.354884	15.1829	B	A,B	P2,P2	0.0291353	0.0132711	Conserved
PW_51	18030	11.3988	12.4386	11.217	0.325174	0.354838	0.319988	5.64088	B	B	P2	0.0283399	0.0440793	Conserved
PW_51	18037	3.19051	3.83977	3.78704	0.294945	0.354965	0.350091	10.0004	A,B	A,B	P2,P2	0.142959	0.0741237	Conserved
PW_51	18076	4.23962	2.55143	3.73828	0.402649	0.242316	0.355035	24.7019	A	A	P2	0.0171498	0.0311611	Conserved
PW_51	18099	47.7846	28.5523	37.1667	0.420997	0.251554	0.32745	25.4623	A	A	P2	0.0255193	0.0181712	Conserved
PW_51	18107	5.52665	10.5683	7.06057	0.238675	0.456406	0.304919	33.4835	A	A	P2	0.0163085	0.0234159	Conserved
PW_51	18112	16.1116	6.08524	14.6636	0.437098	0.165089	0.397814	44.1066	A	A	P2	0.314504	0.0742484	DFO_a
PW_51	18134	99.2171	45.0169	64.0657	0.476319	0.216116	0.307565	39.6005	A	A	P2	0.0749763	0.158956	Conserved
PW_51	18181	18.111	19.057	27.0409	0.282064	0.296796	0.42114	22.9195	A	A	P2	0.0871248	0.0677138	Conserved
PW_51	18182	6.19152	7.05632	6.19388	0.318466	0.362947	0.318587	7.69396	A	A	P2	0.303472	0.0213754	DFO_a
PW_51	18189	78.226	98.2577	133.33	0.252494	0.317151	0.430356	27.0086	A	A	P2	0.0379736	0.0213968	Conserved
PW_51	18323	141.516	165.908	57.0733	0.38825	0.455169	0.156581	47.0058	D	D	P2	0.171819	0.0796364	Conserved
PW_51	18369	6.30386	2.77388	2.73792	0.533517	0.234763	0.23172	52.0113	A	A	P1	0.0491881	0.1435	Conserved
PW_51	18482	7.27922	17.44	34.7878	0.122326	0.293074	0.5846	70.1256	B	A,B	P2,P2	0.158346	0.0275819	Conserved
PW_51	18527	2.07404	1.10123	2.38032	0.373324	0.198221	0.428455	36.0642	B	B	P2	0.122996	0.0157249	Conserved
PW_51	18617	68.1208	104.897	98.9838	0.250442	0.38565	0.363908	21.7812	B	A,B	P2,P2	0.322989	0.0452646	DFO_a
PW_51	18621	24.7067	25.3832	29.5849	0.310094	0.318585	0.371321	9.95125	A	A	P2	0.152528	0.00499422	Conserved
PW_51	18643	46.6498	28.7437	46.5681	0.382496	0.235678	0.381826	25.3717	A	A	P2	0.453431	0.0774742	DFO_a
PW_51	18650	103.351	147.173	117.643	0.280719	0.399745	0.319536	18.2103	B	B	P2	0.11736	0.0596479	Conserved
PW_51	18673	1.73712	1.88275	2.02346	0.307819	0.333624	0.358557	7.61113	B	B	P2	0.0707011	0.057982	Conserved
PW_51	18675	3.19653	1.97583	2.07263	0.441206	0.272717	0.286078	28.0976	A	A	P2	0.11816	0.0316232	Conserved
PW_51	18686	21.6541	246.451	142.672	0.0527149	0.599964	0.347321	82.1677	A,B	A,B	P2,P2	0.0106812	0.00781312	Conserved
PW_51	18756	28.8677	15.1813	22.1703	0.435941	0.229258	0.334801	31.0048	B	B	P2	0.0746993	0.0123518	Conserved
PW_51	18771	2.85284	5.12441	5.10855	0.218011	0.391601	0.390389	29.9623	A	A	P2	0.0945943	0.0383767	Conserved
PW_51	18776	2.89399	4.45079	4.52355	0.243842	0.375014	0.381145	23.2688	B	A,B	P2,P2	0.120605	0.0689814	Conserved
PW_51	18798	53.8828	52.1834	65.2848	0.314459	0.304541	0.381	12.4732	B	B	P2	0.151361	0.00892579	Conserved
PW_51	18804	39.9429	53.2135	39.3378	0.301469	0.401629	0.296902	17.757	B	B	P2	0.037797	0.0222082	Conserved
PW_51	18843	13.8042	2.91907	12.4622	0.472981	0.100018	0.427001	61.0083	B	B	P2	0.277445	0.111608	Uncategorised
PW_51	18880	5.00031	3.92039	5.41825	0.348722	0.273408	0.377869	16.1712	B	B	P2	0.0700732	0.0220168	Conserved
PW_51	18884	28.6909	39.3545	52.3887	0.238229	0.326772	0.434999	29.5647	B	B	P2	0.0979441	0.0456194	Conserved
PW_51	18887	15.2685	9.48958	5.87869	0.498372	0.309745	0.191883	46.3799	A	A	P2	0.0891001	0.0449785	Conserved
PW_51	18937	3.82479	1.79934	4.9767	0.360801	0.169736	0.469464	45.5221	B	B	P2	0.294861	0.0031911	DFO_a
PW_51	18959	71.906	80.902	139.23	0.246221	0.277026	0.476753	37.5469	A	A	P2	0.0448795	0.0189499	Conserved
PW_51	18964	89.0855	96.1861	51.3862	0.376432	0.406435	0.217133	30.5233	A	A	P2	0.0754483	0.0392633	Conserved
PW_51	19056	2.88418	5.35456	5.97009	0.202985	0.376847	0.420168	34.4832	A,B	A,B	P2,P2	0.211226	0.155443	Uncategorised
PW_51	19066	116.123	45.1849	90.7392	0.46072	0.179272	0.360009	42.7823	B	B	P2	0.0826574	0.0102165	Conserved
PW_51	19111	1.56338	0.385744	0.624356	0.607497	0.149892	0.242611	72.5749	B	A,B	P2,P2	0.302173	0.0686678	DFO_a
PW_51	19140	10.2722	12.2998	10.6882	0.308845	0.369806	0.32135	9.65967	A	A,B	P2,P2	0.0557974	0.0370544	Conserved
PW_51	19155	46.2402	44.068	75.3751	0.279088	0.265977	0.454935	31.6542	A,B	A,B	P2,P2	0.122187	0.0240395	Conserved
PW_51	19161	2.84062	21.1644	37.6586	0.0460664	0.343223	0.61071	84.7355	B	B	P2	0.241758	0.0466418	DFO_a
PW_51	19174	5.33636	5.46974	4.3498	0.352098	0.360898	0.287004	12.1089	B	B	P2	0.130685	0.0268376	Conserved
PW_51	19177	5.92211	6.14514	4.5311	0.356789	0.370226	0.272985	15.8079	B	B	P2	0.0602198	0.0225147	Conserved
PW_51	19252	0.836594	2.57475	3.08931	0.128694	0.396076	0.475231	54.4766	A	A	P2	0.38204	0.0812879	DFO_a
PW_51	19254	0.18485	0.065851	1.14291	0.132641	0.0472521	0.820107	127.114	A	A	P2	0.301425	0.0893787	DFO_a
PW_51	19258	2.21239	1.28013	4.1153	0.290805	0.168265	0.54093	56.9812	A	A	P2	0.0879015	0.0755751	Conserved
PW_51	19271	4.82777	38.2635	0	0.112036	0.887964	0	145.074	A	A	P2	0.833161	0.0359075	DFO_a
PW_51	19272	144.434	0.181143	108.698	0.570181	0.000715096	0.429104	88.97	A	A	P2	0.108882	0.0165687	Conserved
PW_51	19291	1.87283	1.59262	1.88463	0.350056	0.297682	0.352262	9.2685	A	A,B	P2,P2	0.364619	0.031622	DFO_a
PW_51	19320	1.50959	1.824	1.14991	0.3367	0.406825	0.256475	22.5694	B	B	P2	0.30199	0.0299189	DFO_a
PW_51	19354	0.0374794	1.47246	1.01067	0.0148692	0.584169	0.400962	87.1838	B	B	P2	0.4003	0.0336126	DFO_a
PW_51	19372	3.02596	1.83241	1.53371	0.473392	0.286669	0.239939	37.0572	B	B	P2	0.157413	0.0404579	Conserved
PW_51	19419	1.73302	6.83361	4.6882	0.130746	0.515556	0.353698	57.9635	A	A	P2	0.183724	0.0221901	Conserved
PW_51	19429	1.48593	0.742732	2.01419	0.350219	0.175055	0.474726	45.1641	A,B	A,B	HET,P2	0.0200541	0.0454741	Conserved
PW_51	19437	7.1101	8.453	8.17686	0.299499	0.356066	0.344434	8.96186	B	B	P2	0.0893307	0.0136983	Conserved
PW_51	19445	8.15177	1.69077	11.4934	0.382067	0.0792452	0.538687	70.0698	B	B	P2	0.0683156	0.0804765	Conserved
PW_51	19452	3.89366	2.46645	4.94919	0.344289	0.21809	0.437621	33.0524	B	A,B	HET,P2	0.208597	0.0551519	DFO_a
PW_51	19482	2.42276	4.84455	5.28623	0.192994	0.385911	0.421095	36.8411	A	A	HET	0.0597671	0.0257421	Conserved
PW_51	19493	0.268712	0.190223	2.70163	0.0850203	0.0601862	0.854794	135.531	A	A	HET	0.119197	0.0555245	Conserved
PW_51	19537	3.54127	0.144467	4.03395	0.458733	0.0187141	0.522553	82.2992	B	B	P2	0.14062	0.0877944	Conserved
PW_51	19582	2.35917	0.35633	2.23285	0.476758	0.07201	0.451232	68.0017	A	A	P1	0.012048	0.0396486	Conserved
PW_51	19585	1.24208	0.685168	1.52316	0.35998	0.198576	0.441444	37.0823	A	A	P1	0.0522451	0.160405	Conserved
PW_51	19598	2.74329	3.13842	2.9043	0.312233	0.357207	0.33056	6.78438	A	A	P1	0.0164684	0.0306583	Conserved
PW_51	19607	2.68543	1.56393	1.9143	0.435687	0.253734	0.310579	27.9259	A	A	P1	0.0641513	0.124046	Conserved
PW_51	19609	3.64168	4.92376	3.35388	0.305527	0.413091	0.281382	21.0357	A	A	P1	0.153689	0.210918	Uncategorised
PW_51	19611	1.72292	3.57252	2.92467	0.209598	0.434607	0.355795	34.2522	A	A	P1	0.228502	0.354097	DFB
PW_52	3	66.0291	53.5324	23.044	0.463019	0.375388	0.161593	46.5154	D	D	P1	0.0518202	0.119977	Conserved
PW_52	13	30.04	38.9167	37.1619	0.28308	0.366728	0.350192	13.2898	A	A,B	P2,P1	0.0419634	0.355072	DFO_b
PW_52	14	1.0544	3.58298	2.76568	0.142427	0.483987	0.373586	52.2904	B	A,B	P2,P1	0.0378418	0.321466	DFO_b
PW_52	16	10.8194	21.0249	47.3493	0.13662	0.265487	0.597893	71.401	B	B	P1	0.017593	0.201632	DFO_b
PW_52	21	2.39382	2.75088	3.59143	0.274013	0.314886	0.411101	21.1143	D	D	P1	0.0380075	0.34778	DFO_b
PW_52	41	2.77408	1.83187	2.63121	0.38331	0.253121	0.363569	21.0492	A	A	P2	0.30026	0.00758055	DFO_a
PW_52	47	13.5311	86.1059	51.1074	0.0897621	0.571205	0.339033	72.2316	A	A	P2	0.290267	0.0523578	DFO_a
PW_52	52	1.9656	7.62665	13.4169	0.0854268	0.331462	0.583111	74.6543	A	A	P2	0.605125	0.031102	DFO_a
PW_52	64	2.15478	4.40042	6.35149	0.166951	0.340941	0.492108	48.8137	A	A	P2	0.106557	0.0987501	Conserved
PW_52	79	15.6651	21.9401	17.6155	0.283681	0.397317	0.319002	17.4472	B	B	P2	0.27883	0.298985	DFB
PW_52	129	2.75323	2.62125	7.25143	0.218062	0.207609	0.574329	62.6323	A	A	P2	0.107405	0.0147407	Conserved
PW_52	140	50.8998	54.4157	84.971	0.26749	0.285967	0.446542	29.5429	A	A	P1	0.00766411	0.1355	Conserved
PW_52	226	0.552847	1.82405	0.0564639	0.227195	0.749601	0.0232041	112.395	A	A	P1	0.0210755	0.115729	Conserved
PW_52	266	4.08346	5.17114	7.98002	0.236934	0.300044	0.463023	34.9988	A	A	P1	0.0864344	0.112922	Conserved
PW_52	311	1.75287	6.04157	6.52642	0.1224	0.421872	0.455728	55.037	A	A	P1	0.0633891	0.28305	DFO_b
PW_52	369	5.51564	5.82925	7.52878	0.29224	0.308856	0.398904	17.2172	A	A	P1	0.0408863	0.0333822	Conserved
PW_52	377	2.8633	2.59481	2.33387	0.367467	0.333011	0.299522	10.1921	A	A	P1	0.0899265	0.162085	Conserved
PW_52	387	2.37048	4.51133	4.55103	0.207339	0.394594	0.398066	32.7383	A	A	P1	0.038637	0.0728623	Conserved
PW_52	431	5.14972	9.67937	5.99027	0.247352	0.464922	0.287726	34.7199	A	A	P1	0.0299998	0.0355592	Conserved
PW_52	455	4.95036	5.04003	4.72423	0.336424	0.342519	0.321057	3.31791	A	A	P1	0.054635	0.00459222	Conserved
PW_52	493	7.70176	11.8348	10.4414	0.256914	0.394783	0.348303	21.0429	A	A	P1	0.0104025	0.0358757	Conserved
PW_52	497	19.3251	20.19	24.5286	0.301749	0.315254	0.382998	13.0612	A	A	P1	0.00186168	0.0649259	Conserved
PW_52	502	3.38194	2.22327	3.40851	0.375199	0.246654	0.378147	22.5244	A	A	P1	0.026126	0.302317	DFO_b
PW_52	515	4.25803	6.65152	7.48841	0.23144	0.361536	0.407024	27.3378	A	A	P1	0.0396178	0.204832	DFO_b
PW_52	522	2.37886	4.33889	2.35647	0.262156	0.478155	0.259689	37.6277	A	A	P1	0.0539855	0.0567624	Conserved
PW_52	523	2.45111	0.55828	1.04833	0.604061	0.137585	0.258354	72.6325	A	A	P1	0.0930947	0.149856	Conserved
PW_52	526	165.739	136.605	139.795	0.374857	0.308964	0.316179	10.8423	A	A	P1	0.0122097	0.130307	Conserved
PW_52	543	11.8039	4.15613	4.53749	0.57587	0.202762	0.221367	63.0747	A	A	P1	0.0379572	0.330837	DFO_b
PW_52	544	30.731	27.8685	32.9441	0.335698	0.304429	0.359873	8.33935	A	A	P1	0.020486	0.0825538	Conserved
PW_52	579	20.2556	20.8847	18.244	0.341093	0.351688	0.307219	6.96826	A	A	P1	0.0130515	0.107768	Conserved
PW_52	773	3.58524	1.77078	3.25775	0.416222	0.205575	0.378203	33.6788	A	A	P1	0.0323002	0.0283931	Conserved
PW_52	776	484.023	0.118924	257.961	0.652231	0.000160252	0.347608	97.881	A	A	P1	0.281359	0.917822	DFB
PW_52	777	2.81556	1.37833	4.75352	0.314679	0.154048	0.531273	56.791	A	A	P1	0.051533	0.0372545	Conserved
PW_52	783	8.51718	9.28617	9.30658	0.314172	0.342538	0.34329	4.97955	A	A	P1	0.100374	0.00692043	Conserved
PW_52	785	7.20639	6.64511	6.0435	0.362221	0.334009	0.30377	8.76946	A	A	P1	0.0135819	0.0448198	Conserved
PW_52	787	5.37882	3.11818	4.09217	0.427258	0.247687	0.325055	27.0213	A	A	P1	0.025115	0.0810973	Conserved
PW_52	807	7.69583	21.873	23.2673	0.145655	0.413978	0.440368	48.9207	A	A	P1	0.0351314	0.148863	Conserved
PW_52	815	57.7935	33.5037	54.8821	0.39536	0.229196	0.375444	27.2201	A	A	P1	0.011131	0.111468	Conserved
PW_52	821	11.4963	12.9822	15.5642	0.287101	0.324209	0.38869	15.4216	A	A	P1	0.0598864	0.347094	DFO_b
PW_52	827	1.52759	0.637738	1.4291	0.424989	0.177424	0.397587	40.7144	A	A	P1	0.0659749	0.198756	Conserved
PW_52	850	22.1922	3.60621	27.3358	0.417663	0.0678697	0.514467	70.4815	A	A	P1	0.0235762	0.0593943	Conserved
PW_52	854	14.1633	12.809	18.2861	0.312942	0.283019	0.404039	18.9103	A	A	P1	0.0253277	0.054669	Conserved
PW_52	863	22.0407	49.9397	9.60394	0.270159	0.612123	0.117718	75.9554	A	A	P1	0.0280219	0.182273	Conserved
PW_52	899	1.70333	2.40374	4.84614	0.190248	0.268478	0.541274	55.2844	A	A	P1	0.0549086	0.114	Conserved
PW_52	902	2.60287	2.28788	6.00082	0.23898	0.21006	0.55096	56.7072	A	A	P1	0.0260284	0.167796	Conserved
PW_52	907	19.6783	13.9288	32.2658	0.298731	0.21145	0.489819	42.7121	A	A	P1	0.0289395	0.279108	DFO_b
PW_52	930	17.967	21.1429	21.7689	0.295127	0.347295	0.357578	10.0454	A	A	P1	0.00828288	0.0629972	Conserved
PW_52	933	1.40232	2.09953	2.59059	0.230173	0.344612	0.425214	29.4026	A	A	P1	0.0454712	0.136814	Conserved
PW_52	943	8.71134	4.08854	6.35055	0.45489	0.213496	0.331614	36.2119	A	A	P1	0.0582853	0.0806823	Conserved
PW_52	965	18.8919	9.99145	7.52861	0.518837	0.2744	0.206762	49.2516	A	A	P1	0.0742228	0.0591535	Conserved
PW_52	1037	6.77891	7.02274	11.2561	0.270531	0.280262	0.449207	30.1401	A	A	P1	0.0284074	0.0322452	Conserved
PW_52	1040	3.68578	4.52839	8.86618	0.215791	0.265123	0.519087	48.8241	A	A	P1	0.28333	0.257221	DFB
PW_52	1059	34.018	33.5517	120.163	0.181204	0.17872	0.640075	79.6948	A	A	P1	0.0123032	0.0654604	Conserved
PW_52	1067	9.78571	7.40392	18.949	0.270783	0.204875	0.524342	50.6006	A	A	P1	0.0360913	0.104436	Conserved
PW_52	1080	1.01244	0.0030986	1.77774	0.362457	0.00110931	0.636434	95.5986	A	A	P1	0.0332405	0.365738	DFO_b
PW_52	1085	2.97195	4.74003	5.37458	0.227099	0.362206	0.410695	28.5427	A	A	P1	0.0246414	0.0723074	Conserved
PW_52	1086	12.7139	3.31784	5.60063	0.587726	0.153374	0.2589	67.9622	A	A	P1	0.032499	0.118962	Conserved
PW_52	1097	1.10342	1.42742	1.54482	0.270734	0.350231	0.379035	16.828	A	A	P1	0.0219563	0.0213255	Conserved
PW_52	1107	4.11236	7.53057	9.53123	0.194216	0.355649	0.450135	38.8232	A	A	P1	0.033262	0.0834203	Conserved
PW_52	1150	0.920919	3.66008	1.38089	0.154468	0.613913	0.231619	73.8097	A	A	P1	0.0156685	0.143832	Conserved
PW_52	1162	9.59729	8.77138	10.1255	0.336816	0.30783	0.355354	7.18571	A	A	P1	0.0474799	0.0734737	Conserved
PW_52	1199	22.2732	4.89829	4.23387	0.709217	0.15597	0.134813	97.7089	A	A	P1	0.0199795	0.0830757	Conserved
PW_52	1200	29.2703	7.98405	13.8835	0.572381	0.156128	0.271491	64.4721	A	A	P1	0.0247457	0.170504	Conserved
PW_52	1246	8.03038	7.34235	8.47039	0.336801	0.307944	0.355255	7.15356	A	A	P1	0.0591954	0.0650155	Conserved
PW_52	1248	5.9462	5.26054	5.47855	0.356374	0.31528	0.328346	6.29875	A	A	P1	0.0110548	0.00796447	Conserved
PW_52	1256	1.34761	0.903937	0.353161	0.517375	0.34704	0.135586	57.3789	A	A	P1	0.151349	0.0722647	Conserved
PW_52	1276	5.48852	6.76889	8.1313	0.269194	0.331992	0.398814	19.446	A	A	P1	0.0286238	0.082534	Conserved
PW_52	1349	2.44965	2.43466	2.95557	0.31246	0.310548	0.376992	11.3465	A	A	P1	0.0111264	0.0134023	Conserved
PW_52	1388	25.7004	37.0846	39.7609	0.250624	0.361639	0.387737	21.8423	A	A	P1	0.0410044	0.156783	Conserved
PW_52	1393	2.10573	2.56108	2.73053	0.284661	0.346217	0.369123	13.104	A	A	P1	0.0126852	0.16811	Conserved
PW_52	1395	5.71714	5.8133	5.95474	0.326971	0.33247	0.340559	2.05057	A	A	P1	0.0225476	0.0160141	Conserved
PW_52	1472	27.5152	50.9875	93.8691	0.159627	0.295799	0.544573	58.5596	A	A	P1	0.0242055	0.0425769	Conserved
PW_52	1501	3.13751	3.20372	5.05484	0.275315	0.281125	0.44356	28.6509	A	A	P1	0.0960273	0.0650234	Conserved
PW_52	1504	37.2213	18.6611	30.2319	0.432232	0.216701	0.351067	32.6562	A	A	P1	0.0187857	0.136436	Conserved
PW_52	1514	68.6813	45.1914	45.4357	0.431122	0.283672	0.285206	25.4072	A	A	P1	0.042225	0.0709033	Conserved
PW_52	1518	5.96419	7.92114	7.96623	0.272941	0.362498	0.364561	15.6934	A	A	P1	0.0233194	0.0630335	Conserved
PW_52	1534	34.6059	32.7072	47.4765	0.301472	0.284932	0.413596	20.9999	A	A	P1	0.0210631	0.0503505	Conserved
PW_52	1535	3.40847	11.491	9.43561	0.140064	0.472198	0.387738	51.7864	A	A	P1	0.0229611	0.0157882	Conserved
PW_52	1551	1.16957	1.51994	1.74948	0.263476	0.342407	0.394117	19.7374	A	A	P1	0.0847139	0.0889347	Conserved
PW_52	1576	13.3654	11.3168	6.40963	0.429868	0.36398	0.206152	34.4892	A	A	P1	0.155802	0.0562472	Conserved
PW_52	1611	1.84344	2.76905	3.0529	0.240489	0.36124	0.398271	24.753	A	A	P2	0.104698	0.0259107	Conserved
PW_52	1655	19.1515	23.3657	19.7701	0.30747	0.375128	0.317401	10.9604	A	A	P2	0.0943717	0.0829912	Conserved
PW_52	1656	1.19249	0.947497	0.400688	0.469359	0.372932	0.15771	47.8661	A	A	P2	0.0414304	0.109414	Conserved
PW_52	1701	13.4522	30.3477	33.3086	0.174458	0.393572	0.431971	41.6771	A	A	P2	0.0967605	0.0538752	Conserved
PW_52	1703	17.8092	30.1969	21.2517	0.257144	0.436007	0.30685	27.6976	A	A	P2	0.0831869	0.0301234	Conserved
PW_52	1710	8.98431	17.3049	10.0271	0.24739	0.476505	0.276105	37.4456	A	A	P2	0.113319	0.00672149	Conserved
PW_52	1711	1.02345	0.0120616	0.308417	0.761537	0.00897484	0.229489	116.064	A	A	P2	0.209082	0.096085	DFO_a
PW_52	1719	7.61543	13.963	11.2003	0.232329	0.425976	0.341695	29.1283	A	A	P2	0.0785764	0.0407473	Conserved
PW_52	1721	1.48639	1.92114	1.87458	0.281401	0.363707	0.354892	13.5572	A	A	P2	0.153019	0.0822743	Conserved
PW_52	1726	4.33683	4.80319	5.5587	0.295048	0.326776	0.378176	12.585	A	A	P2	0.059461	0.00853192	Conserved
PW_52	1741	3.49623	5.49908	8.95728	0.194748	0.306311	0.498941	46.1659	A	A	P2	0.082869	0.0226301	Conserved
PW_52	1745	5.39645	5.1367	6.73344	0.312537	0.297494	0.389969	14.8865	A	A	P2	0.200274	0.113897	Uncategorised
PW_52	1824	1.08929	1.98128	3.46697	0.166621	0.303062	0.530317	55.1183	A	A	P2	0.0234713	0.0433024	Conserved
PW_52	1829	4.85342	2.42436	3.50092	0.450279	0.224922	0.324799	33.8762	A	A	P2	0.11373	0.0578503	Conserved
PW_52	1849	23.2253	23.9492	30.9214	0.297395	0.306664	0.395941	16.3254	A	A	P2	0.173529	0.15474	Conserved
PW_52	1851	8.94362	2.2504	4.47884	0.570644	0.143586	0.28577	65.2397	A	A	P2	0.157094	0.198355	Conserved
PW_52	1898	2.5641	0.119818	1.70446	0.584294	0.0273036	0.388403	84.7647	A	A	P2	0.0493538	0.0319511	Conserved
PW_52	1929	3.65204	3.06035	0.962157	0.475864	0.398766	0.12537	55.2543	A	A	P2	0.0860395	0.0781327	Conserved
PW_52	1946	5.94894	4.51177	9.67053	0.295508	0.224118	0.480374	39.6748	A	A	P2	0.338326	0.0437958	DFO_a
PW_52	1974	10.8889	1.33744	20.9305	0.328406	0.0403367	0.631257	88.6473	A	A	HET	0.604995	0.75834	DFB
PW_52	1978	3.0536	3.26673	2.82589	0.333865	0.357167	0.308968	7.23108	A	A	P2	0.0268505	0.033132	Conserved
PW_52	2024	1.03629	8.31308	3.81075	0.078745	0.631687	0.289568	83.7171	A	A	P2	0.0556552	0.0649225	Conserved
PW_52	2031	3.58438	10.8266	12.1188	0.135108	0.408091	0.456801	52.0161	A	A	P2	0.116856	0.0721978	Conserved
PW_52	2083	1.83596	3.26823	3.25901	0.219529	0.390787	0.389685	29.5678	A	A	P2	0.0944588	0.0285196	Conserved
PW_52	2106	8.5224	14.303	11.6139	0.247461	0.415311	0.337228	25.1978	A	A	P2	0.020775	0.0202059	Conserved
PW_52	2108	46.9848	27.1985	48.1912	0.383942	0.222257	0.393801	28.8965	A	A	P2	0.0435077	0.0270176	Conserved
PW_52	2120	1.70078	8.05184	4.1592	0.122254	0.578777	0.298969	69.058	A	A	P2	0.167735	0.0738372	Conserved
PW_52	2126	10.4092	18.1127	11.0358	0.263139	0.45788	0.27898	32.4454	A	A	P2	0.0562436	0.116477	Conserved
PW_52	2129	2.83528	7.48002	5.46424	0.179681	0.474033	0.346286	44.2809	A	A	P2	0.068176	0.0986707	Conserved
PW_52	2151	6.5795	17.1665	17.6976	0.158758	0.414213	0.427029	45.3967	A	A	P2	0.098706	0.0478567	Conserved
PW_52	2156	3.88793	3.76844	4.72377	0.314046	0.304394	0.38156	12.6131	A	A	P2	0.247929	0.0371643	DFO_a
PW_52	2157	5.4356	2.05261	3.59493	0.490439	0.185201	0.32436	45.8449	A	A	P2	0.172759	0.0493991	Conserved
PW_52	2215	5.60574	4.36573	6.82703	0.333705	0.259888	0.406407	21.9781	A	A	P2	0.133477	0.0494904	Conserved
PW_52	2227	4.41941	0.415898	3.64432	0.52118	0.0490467	0.429774	75.1217	A	A	P2	0.00785278	0.0851905	Conserved
PW_52	2313	0.69754	0.580628	2.79869	0.171097	0.14242	0.686482	91.8516	A	A	P2	0.136529	0.0640885	Conserved
PW_52	2315	13.6301	1.49782	16.4579	0.431526	0.0474206	0.521053	75.4864	A	A	P2	0.0334655	0.0201479	Conserved
PW_52	2318	12.611	22.1128	22.5874	0.220044	0.385837	0.394119	29.4596	A	A	P2	0.112846	0.0853576	Conserved
PW_52	2330	247.518	42.3154	41.4461	0.747158	0.127733	0.125109	107.515	A	A	P2	0.162271	0.149006	Conserved
PW_52	2334	2.71845	1.20692	3.32158	0.375117	0.166542	0.458341	45.096	A,B	A,B	P2,P1	0.00588895	0.197697	Conserved
PW_52	2336	891.179	282.433	976.66	0.414449	0.131348	0.454203	52.8151	B	A,B	P2,P1	0.0362555	0.258402	DFO_b
PW_52	2339	1.57623	1.87208	2.43893	0.267736	0.317989	0.414275	22.3394	B	B	P1	0.47568	0.484461	DFB
PW_52	2400	14.5552	14.6785	10.3689	0.367532	0.370644	0.261824	18.5844	A	A	P2	0.0818688	0.0172812	Conserved
PW_52	2403	3.86995	4.32547	3.71198	0.325004	0.363259	0.311737	8.02557	A	A	P2	0.0593688	0.0120395	Conserved
PW_52	2404	4231.42	4867.23	3409.35	0.338297	0.389129	0.272573	17.5309	A	A	P2	0.136004	0.0271389	Conserved
PW_52	2448	1.9783	0.679327	1.85838	0.438064	0.150427	0.41151	47.6872	A	A	P2	0.0861126	0.0507898	Conserved
PW_52	2451	56.1563	43.285	98.2017	0.28413	0.219006	0.496864	43.5951	A	A	P2	0.11453	0.0263405	Conserved
PW_52	2480	45.0498	42.2555	34.8364	0.368832	0.345955	0.285213	12.9645	A	A	P2	0.314477	0.0254222	DFO_a
PW_52	2485	1.19362	0.266597	0.303273	0.676852	0.151175	0.171973	89.3032	A	A	P2	0.0595069	0.109101	Conserved
PW_52	2515	0.988633	0.442961	0.698977	0.464023	0.207907	0.32807	38.4417	A	A	P1	0.131239	0.439629	Uncategorised
PW_52	2541	7.46012	3.88988	1.17231	0.595747	0.310636	0.0936174	75.5499	D	D	P2	0.357958	0.0504139	DFO_a
PW_52	2545	2.71499	1.83146	0.215079	0.570192	0.384637	0.0451702	79.8734	D	D	P2	0.393385	0.0268813	DFO_a
PW_52	2549	12.0284	11.4977	0.834474	0.493766	0.471979	0.0342551	77.7715	D	D	P2	0.262209	0.0186141	DFO_a
PW_52	2561	1.77668	0.355632	0.104243	0.794382	0.159009	0.0466088	120.965	A	A,D	P1,P2	0.41896	0.0501182	DFO_a
PW_52	2565	0.960831	0.621112	0.367479	0.49288	0.318613	0.188507	45.8159	A	A,D	P1,P2	0.487214	0.0544985	DFO_a
PW_52	2575	27.6135	9.38018	6.64572	0.632765	0.214948	0.152287	78.3604	D	D	P2	0.137535	0.0115575	Conserved
PW_52	2584	2.31318	1.55763	0.33387	0.550145	0.370451	0.0794044	71.2665	A	A	P1	0.426834	0.114578	Uncategorised
PW_52	2590	9.81116	13.1292	0.296462	0.422224	0.565017	0.0127583	85.9979	D	D	P2	0.265714	0.05768	DFO_a
PW_52	2597	6.85368	5.28757	0.260035	0.552659	0.426373	0.0209684	83.3363	D	D	P2	0.468295	0.0296358	DFO_a
PW_52	2606	25.8559	9.46603	0.957739	0.712683	0.260919	0.0263988	104.648	A	A	P1	0.236147	0.787752	DFB
PW_52	2613	10.2741	12.8143	0.300269	0.439276	0.547886	0.0128382	84.8458	A	A	P1	0.371199	0.0582851	DFO_a
PW_52	2618	2.66349	1.64262	0.129264	0.600511	0.370345	0.0291439	86.2428	B	B	HET	0.265217	0.430193	DFB
PW_52	2623	12.4028	20.0798	0.142517	0.380162	0.61547	0.00436832	92.4691	D	D	P2	0.41802	0.0183834	DFO_a
PW_52	2718	22.16	4.48707	27.5542	0.408846	0.0827853	0.508368	66.7841	D	D	P2	0.0770168	0.109694	Conserved
PW_52	2723	6.20592	2.92875	5.61209	0.420833	0.198603	0.380564	35.5213	D	D	P2	0.0540524	0.0325659	Conserved
PW_52	2729	10.657	15.198	9.39931	0.30229	0.431096	0.266614	25.9572	D	D	P2	0.0515162	0.00867128	Conserved
PW_52	2762	6.89345	6.11684	7.58931	0.33464	0.29694	0.36842	10.7275	D	D	P2	0.161046	0.0249022	Conserved
PW_52	2766	9.91756	12.9687	18.9302	0.237169	0.310134	0.452697	32.8863	D	D	P2	0.19078	0.0123743	Conserved
PW_52	2776	1.79553	1.21146	0.894281	0.460243	0.310529	0.229228	35.155	D	D	P2	0.0666042	0.079664	Conserved
PW_52	2854	8.23455	1.13613	10.2832	0.418978	0.0578067	0.523215	73.2716	A	A	P2	0.046787	0.00466134	Conserved
PW_52	2886	3.39138	4.37533	2.12952	0.342695	0.442121	0.215185	34.1272	A	A	P2	0.28035	0.0428883	DFO_a
PW_52	3064	17.3537	6.99177	17.8752	0.411023	0.165601	0.423376	43.6176	A,D	A	HET	0.0593966	0.362107	DFO_b
PW_52	3077	7.85805	8.51358	3.29043	0.399655	0.432995	0.167349	43.4129	D	D	HET	0.106202	0.0817901	Conserved
PW_52	3097	3.3398	4.86636	4.21617	0.268854	0.391743	0.339403	18.5006	D	D	HET	0.0326386	0.136232	Conserved
PW_52	3113	1.8481	1.32071	0.840632	0.460936	0.329401	0.209663	37.7048	D	D	HET	0.0599213	0.123085	Conserved
PW_52	3149	34.5735	1.10648	6.78797	0.814108	0.0260544	0.159838	126.511	A	A	HET	0.0120778	0.0837831	Conserved
PW_52	3163	3.55246	2.4215	2.44382	0.422019	0.287665	0.290316	23.0445	A	A	HET	0.0532197	0.0577443	Conserved
PW_52	3175	66.4526	44.7399	46.8585	0.42045	0.283073	0.296477	22.7228	A,D	D	HET	0.018791	0.0658186	Conserved
PW_52	3177	44.7655	7.30484	80.1767	0.338499	0.0552363	0.606265	82.6651	A	A,D	HET,HET	0.0381784	0.0729556	Conserved
PW_52	3183	4.2418	3.91696	2.81408	0.386573	0.356969	0.256459	20.4603	D	A	HET	0.047519	0.0653047	Conserved
PW_52	3216	7.27604	6.67955	6.45811	0.356429	0.327209	0.316362	6.21723	D	A,D	HET,HET	0.0261194	0.15492	Conserved
PW_52	3235	3.28038	0.0335821	1.76435	0.645959	0.00661285	0.347428	95.9718	D	A,D	HET,HET	0.132455	0.269872	Uncategorised
PW_52	3262	2.2513	2.63117	2.1241	0.321313	0.375528	0.303159	11.2958	A	A	HET	0.0255082	0.0952045	Conserved
PW_52	3294	3.28915	1.23034	2.14189	0.493765	0.184697	0.321538	46.4613	A	A	HET	0.0958999	0.0531811	Conserved
PW_52	3299	55.3857	32.6908	58.318	0.378332	0.223306	0.398362	28.7433	A	A	HET	0.0106714	0.0329161	Conserved
PW_52	3300	0.690278	1.79817	1.38452	0.178229	0.464287	0.357483	43.365	A	A	HET	0.181726	0.245895	Uncategorised
PW_52	3319	1.7964	2.82288	13.7373	0.0978612	0.15378	0.748358	108.152	A	A	P1	0.0227822	0.160178	Conserved
PW_52	3326	9.69835	16.1265	14.9688	0.237742	0.395318	0.36694	25.1976	A	A	HET	0.029927	0.0300629	Conserved
PW_52	3333	2.57886	3.40471	5.36503	0.227241	0.300011	0.472748	37.83	A,D	A,D	HET,HET	0.0331688	0.185276	Conserved
PW_52	3336	7.19732	2.71902	11.6252	0.334113	0.126222	0.539665	62.0168	A,D	A,D	HET,P1	0.180603	0.257698	Uncategorised
PW_52	3337	7.76445	8.20808	10.5409	0.29285	0.309582	0.397568	16.8762	A	A	HET	0.072035	0.0159001	Conserved
PW_52	3370	25.6198	22.9333	24.327	0.351534	0.314671	0.333795	5.53065	A	A	HET	0.0608786	0.0902426	Conserved
PW_52	3392	2.68228	6.57324	12.4393	0.123637	0.302987	0.573376	67.9201	A	A	HET	0.17165	0.105912	Conserved
PW_52	3513	1.95087	3.82628	4.02069	0.199112	0.390523	0.410365	34.9984	A	A	HET	0.0278023	0.102553	Conserved
PW_52	3525	67.3983	248.597	181.02	0.135606	0.50018	0.364214	55.2714	A	A,D	HET,HET	0.017486	0.0331381	Conserved
PW_52	3528	21.9557	31.5851	29.8985	0.263134	0.37854	0.358326	18.4886	A	A	HET	0.074209	0.0487139	Conserved
PW_52	3759	2.94355	10.4721	5.46549	0.155899	0.554633	0.289468	60.8862	A	A	HET	0.215176	0.144613	Uncategorised
PW_52	3780	4.55898	10.2706	9.24465	0.189372	0.426623	0.384005	37.9447	A	A	HET	0.034316	0.100817	Conserved
PW_52	3790	6.28538	2.60894	2.45723	0.553703	0.229831	0.216466	57.2887	A	A	HET	0.0429541	0.115559	Conserved
PW_52	3798	5.09722	3.56383	5.04645	0.371856	0.259992	0.368152	19.0629	D	A,D	P1,HET	0.0508508	0.0358635	Conserved
PW_52	3838	2.54296	0.62739	1.5209	0.542064	0.133736	0.3242	61.2952	A	A	HET	0.165668	0.185225	Conserved
PW_52	3840	7.12961	7.59039	7.27274	0.32418	0.345131	0.330688	3.21694	A	A	HET	0.0195599	0.0433056	Conserved
PW_52	3881	6.08073	3.94162	4.14577	0.429184	0.278203	0.292612	24.9964	A	A	HET	0.0550421	0.0363605	Conserved
PW_52	3910	7.09579	6.21794	3.87638	0.412783	0.361716	0.225501	29.0441	A	A	HET	0.0339443	0.0174246	Conserved
PW_52	4011	64.0306	51.7781	16.7095	0.483183	0.390725	0.126092	55.6003	D	A,D	HET,HET	0.0340841	0.0363137	Conserved
PW_52	4141	0.586338	0.878183	2.92497	0.133578	0.200065	0.666357	87.0951	A	A	HET	0.0589577	0.0450385	Conserved
PW_52	4226	94.454	20.2544	37.8688	0.619057	0.132748	0.248194	76.2263	D	D	HET	0.112268	0.191717	Conserved
PW_52	4243	93.4922	13.1211	16.8117	0.757482	0.106308	0.13621	110.288	A	A	HET	0.0200039	0.0239299	Conserved
PW_52	4252	1.39359	2.44687	2.90907	0.206472	0.362525	0.431003	34.5231	A	A	HET	0.00820489	0.118427	Conserved
PW_52	4256	1.81754	5.18531	1.33017	0.218113	0.622261	0.159626	75.5764	A	A	HET	0.11657	0.192978	Conserved
PW_52	4257	34.4619	15.9962	17.3432	0.508278	0.235928	0.255794	45.5494	A	A	HET	0.0439267	0.0322347	Conserved
PW_52	4551	2.53555	3.01524	3.75371	0.272508	0.324062	0.40343	19.7854	A	A	HET	0.0448577	0.0545795	Conserved
PW_52	4555	0.911382	1.5116	1.2977	0.24495	0.40627	0.34878	24.5284	A	A	HET	0.0160957	0.0655569	Conserved
PW_52	4562	6.41847	10.7147	10.4927	0.232336	0.387851	0.379813	26.2676	A	A	HET	0.0269722	0.0702961	Conserved
PW_52	4571	6.10901	3.43115	5.01941	0.419587	0.235663	0.34475	27.7476	A	A	HET	0.0489654	0.168798	Conserved
PW_52	4578	4.42367	6.45755	7.71846	0.237836	0.347186	0.414978	26.814	A	A	HET	0.0297469	0.0735691	Conserved
PW_52	4589	1.92698	1.29121	1.8574	0.379656	0.254396	0.365947	20.6113	A	A	P1	0.0508919	0.188855	Conserved
PW_52	4596	5.16223	11.4548	17.5594	0.151046	0.335167	0.513786	54.4131	A	A	HET	0.0687312	0.231659	DFO_b
PW_52	4601	3.44576	5.98819	6.58497	0.215106	0.37382	0.411075	31.2207	A	A	HET	0.0311933	0.0421941	Conserved
PW_52	4754	21.6355	9.32703	50.0958	0.266913	0.115066	0.618022	77.3918	B	B	P2	0.123654	0.0208386	Conserved
PW_52	4778	24.5897	47.2584	45.2706	0.209956	0.403509	0.386536	32.1554	A	A	P1	0.0375899	0.159504	Conserved
PW_52	4779	33.0241	10.0944	4.57618	0.692406	0.211647	0.0959474	94.8903	A	A	P1	0.029812	0.223819	DFO_b
PW_52	4780	3.90272	5.08357	9.13347	0.215385	0.280554	0.504061	45.4208	A	A	P1	0.0529761	0.0549539	Conserved
PW_52	4868	5.92182	9.88109	10.5712	0.224531	0.374651	0.400818	28.5388	A	A,B	P1,P1	0.063335	0.0820631	Conserved
PW_52	4961	8.94507	6.06172	18.0455	0.270634	0.183398	0.545969	56.7728	B	B	P1	0.0148585	0.175625	Conserved
PW_52	4962	22.8948	11.7279	19.5254	0.422819	0.216589	0.360593	31.7349	B	B	P1	0.0217419	0.169224	Conserved
PW_52	4975	2.26699	0.932506	6.40187	0.236111	0.0971222	0.666766	89.1019	B	B	P1	0.0700821	0.176257	Conserved
PW_52	5027	10.5162	6.85383	7.35047	0.425404	0.277253	0.297343	24.1098	A	A	P1	0.0947644	0.0614451	Conserved
PW_52	5142	3.66865	3.56753	3.22005	0.350858	0.341187	0.307955	6.75116	A	A	P1	0.188695	0.202662	Uncategorised
PW_52	5163	13.6361	12.3287	13.3976	0.346425	0.31321	0.340365	5.30654	A	A	P1	0.0417756	0.056397	Conserved
PW_52	5185	0.461551	2.18897	6.55411	0.0501433	0.237812	0.712045	102.34	A	A	P1	0.0421851	0.427872	DFO_b
PW_52	5193	1.20989	1.69203	1.92028	0.2509	0.350883	0.398217	22.563	B	B	P1	0.0999077	0.136909	Conserved
PW_52	5233	19.3762	7.01071	18.0476	0.436062	0.157776	0.406161	45.8311	B	B	P1	0.0878022	0.131735	Conserved
PW_52	5261	0.795672	28.3009	9.5376	0.0205951	0.732535	0.24687	109.128	B	B	P1	0.020026	0.238397	DFO_b
PW_52	5278	10.0931	61.7761	38.0185	0.091849	0.562175	0.345976	70.6253	B	A,B	P1,P1	0.00384823	0.0570701	Conserved
PW_52	5286	1.52157	1.66926	1.66772	0.313173	0.343571	0.343255	5.23791	B	B	P1	0.0389015	0.0977095	Conserved
PW_52	5295	7.13879	11.6866	9.35166	0.253355	0.414756	0.331889	24.2132	A	A	P1	0.0420623	0.0888588	Conserved
PW_52	5318	39.581	64.486	50.0367	0.256846	0.418458	0.324695	24.3455	B	B	P1	0.0237835	0.185226	Conserved
PW_52	5326	1.37126	1.32492	1.34255	0.339527	0.328053	0.33242	1.73737	A,B	A,B	P1,P1	0.0292489	0.126427	Conserved
PW_52	5343	1.17199	15.1701	0.497748	0.0695963	0.900846	0.0295577	147.566	A	A,B	P1,P1	0.0132846	1.1536	DFO_b
PW_52	5355	8.52004	5.23124	15.4839	0.291431	0.178936	0.529633	53.7191	B	B	P1	0.0551635	0.182616	Conserved
PW_52	5375	4.57021	6.23371	7.49122	0.249805	0.34073	0.409465	24.026	A	A	P1	0.0179174	0.112771	Conserved
PW_52	5377	2.66894	3.08277	3.94119	0.27535	0.318044	0.406606	20.085	A	A	P2	0.0987901	0.0312523	Conserved
PW_52	5413	22.1038	23.1238	10.5238	0.396471	0.414766	0.188763	37.6605	B	B	P1	0.0247408	0.276139	DFO_b
PW_52	5442	8.64373	8.91315	3.89361	0.402962	0.415522	0.181516	39.4882	B	A,B,D	P2,P1,P1	0.0173274	0.190571	Conserved
PW_52	5457	23.262	11.6282	8.67658	0.533939	0.266905	0.199156	53.1004	B	B	P1	0.0140877	0.252761	DFO_b
PW_52	5462	13.4233	6.49002	2.24537	0.605781	0.292888	0.101331	76.3936	B	B	HET	0.0802336	0.460567	DFO_b
PW_52	5557	8.4861	0.79702	10.5397	0.428098	0.0402073	0.531694	77.7256	B	B	P1	0.0195367	0.487727	DFO_b
PW_52	5559	2.34474	9.68606	3.37231	0.152225	0.628838	0.218937	77.4237	B	B	P1	0.191328	0.262907	Uncategorised
PW_52	5561	2.34885	2.42127	2.79951	0.310299	0.319867	0.369835	9.59133	B	B	P1	0.0496168	0.147321	Conserved
PW_52	5565	2.35461	0.920945	1.90055	0.4549	0.177922	0.367178	42.4669	B	B	P1	0.0367931	0.196384	Conserved
PW_52	5612	501.178	334.653	468.285	0.384305	0.256613	0.359082	20.2885	A	A	P2	0.0654682	0.0353658	Conserved
PW_52	5618	17.0727	19.734	7.31914	0.386909	0.447221	0.16587	44.4389	B	B	P1	0.0176502	0.132355	Conserved
PW_52	5651	7.44612	11.8002	17.9242	0.200323	0.317461	0.482216	42.4845	B,D	B,D	P1,P1	0.0994781	0.0973421	Conserved
PW_52	5658	1.13243	1.8939	1.98397	0.226021	0.378	0.395979	28.0107	A,B	A,B	P2,P1	0.0446727	0.240565	DFO_b
PW_52	5665	7.80781	5.7046	4.35878	0.436894	0.319206	0.2439	29.1809	D	D	P1	0.078368	0.10981	Conserved
PW_52	5688	0.244006	1.7133	0.881466	0.085955	0.603535	0.31051	77.8632	B	A,B	P2,P1	0.13408	0.218176	Uncategorised
PW_52	5703	3.86986	6.78394	3.17881	0.279764	0.490431	0.229805	41.4974	A	A,B	P2,P1	0.0649164	0.0550422	Conserved
PW_52	5707	4.71584	4.51734	7.64661	0.279378	0.267619	0.453004	31.1413	A,B	A,B	P2,P1	0.0120629	0.0887192	Conserved
PW_52	5727	4.57252	49.8601	28.9971	0.0548068	0.59763	0.347563	81.5074	B	B	P1	0.0447307	0.121904	Conserved
PW_52	5744	10.0485	13.8667	15.1101	0.257485	0.355327	0.387188	20.2771	A	A	P2	0.110897	0.119673	Conserved
PW_52	5762	14.6267	9.24559	19.0669	0.340638	0.215318	0.444043	34.3612	B	B	P1	0.0115088	0.0559358	Conserved
PW_52	5871	16.0118	57.2428	36.4587	0.145942	0.521749	0.332309	56.3716	A	A,B	P1,HET	0.00289207	0.180795	Conserved
PW_52	5886	0.155619	1.346	0.664377	0.0718466	0.621423	0.306731	82.7257	A	A	P1	0.222068	0.343462	DFB
PW_52	5959	11.733	5.90801	5.79941	0.500545	0.252044	0.247411	43.4484	A	A	P1	0.0411355	0.249628	DFO_b
PW_52	5986	13.611	11.6259	13.7753	0.348891	0.298007	0.353102	9.19986	A	A	P1	0.0236198	0.0574809	Conserved
PW_52	6030	1.76019	14.2142	0.986451	0.10378	0.83806	0.0581604	131.31	A,D	A,D	P1,P2	0.0567642	0.0843585	Conserved
PW_52	6031	8.24073	2.59891	14.7569	0.321947	0.101534	0.576519	71.3093	A	B,D	P2,HET	0.135208	0.378998	Uncategorised
PW_52	6069	25.9303	24.0808	31.509	0.318085	0.295397	0.386518	14.2307	A	A	P1	0.0215793	0.0343021	Conserved
PW_52	6070	1.53924	1.07483	2.24174	0.316989	0.221349	0.461662	36.2961	A	A	P1	0.0452984	0.130502	Conserved
PW_52	6071	2.19416	6.92975	9.34662	0.118792	0.375179	0.506029	59.0942	A	A	P1	0.0466425	0.181512	Conserved
PW_52	6138	0.0885108	1.3913	2.93465	0.0200502	0.315168	0.664782	96.8248	B	B	P1	0.0731376	0.119775	Conserved
PW_52	6148	4.78125	7.65075	1.91387	0.333284	0.533307	0.133409	59.9847	B	B	P1	0.100135	0.0952162	Conserved
PW_52	6153	2.04641	4.5597	3.26808	0.207248	0.46178	0.330972	38.1846	B	B	P1	0.0659994	0.176573	Conserved
PW_52	8258	1.92682	0	2.78169	0.40922	0	0.59078	90.7837	D	D	P1	0.00904729	0.0326467	Conserved
PW_52	8818	12.796	21.4769	28.1572	0.204966	0.344015	0.451019	37.0122	B	B	P2	0.665924	0.0772698	DFO_a
PW_52	8840	6.32302	10.8308	5.97004	0.273441	0.468382	0.258176	35.1613	A	A	P2	0.243382	0.0309516	DFO_a
PW_52	8884	6.14307	4.53503	11.5667	0.276158	0.203869	0.519973	49.6881	A	A,B	P2,P2	0.10752	0.0174962	Conserved
PW_52	9017	2.93926	7.5869	3.54099	0.208945	0.539335	0.251721	53.9039	B	B	P1	0.0184446	0.341785	DFO_b
PW_52	9018	4.93909	1.3114	3.47506	0.507847	0.134841	0.357312	56.2967	B	B	P1	0.0640119	0.283637	DFO_b
PW_52	9041	4.3688	5.15057	5.10064	0.298823	0.352296	0.348881	8.98061	A	A	HET	0.117666	0.0725341	Conserved
PW_52	9052	4.07808	15.7549	10.7345	0.133413	0.515414	0.351173	57.4874	A	A	HET	0.211406	0.118143	Uncategorised
PW_52	9080	18.0898	4.90922	18.2695	0.438344	0.118958	0.442698	55.7002	B	A,B	P1,P1	0.0325789	0.274494	DFO_b
PW_52	9081	1.56844	2.7811	2.1872	0.239942	0.425456	0.334601	27.8291	A,B	A,B	P1,P1	0.0760966	0.0883621	Conserved
PW_52	9086	5.26975	6.03617	7.32174	0.282899	0.324043	0.393057	16.6991	B	A,B	P1,P1	0.0237817	0.080441	Conserved
PW_52	9194	14.0825	1.85108	52.2726	0.206469	0.0271394	0.766391	115.683	D	D	P1	0.197897	0.287153	Uncategorised
PW_52	9195	33.9688	10.0884	45.1595	0.380745	0.113078	0.506177	60.2378	B,D	B,D	P2,HET	0.286903	0.227184	DFB
PW_52	9198	1.07907	0.486029	0.751034	0.465893	0.209845	0.324262	38.4793	D	B,D	P2,P1	0.172617	0.192621	Conserved
PW_52	9236	3.55437	4.12766	5.54544	0.268711	0.312052	0.419237	23.2459	A,B	A,B	P2,P2	0.167316	0.0210194	Conserved
PW_52	9253	4.95018	2.03343	5.95633	0.382551	0.157143	0.460306	47.238	B	B	P2	0.0666455	0.0666596	Conserved
PW_52	9798	3.30465	2.16102	2.66953	0.406216	0.265639	0.328145	21.1297	A	A	P1	0.0616608	0.0622368	Conserved
PW_52	10170	2.07038	3.95907	2.49114	0.242986	0.464647	0.292367	34.9111	D	D	P1	0.575028	0.568057	DFB
PW_52	10178	11.8345	10.7438	9.74329	0.366149	0.332403	0.301448	9.70821	D	D	P1	0.0587759	0.0371327	Conserved
PW_52	10304	5.15092	2.55711	2.63749	0.497889	0.247171	0.25494	42.7687	D	D	P1	0.0532302	0.141953	Conserved
PW_52	10631	23.2438	31.3022	61.2453	0.200739	0.270333	0.528928	51.8781	A	A	P1	0.0239752	0.078448	Conserved
PW_52	10632	26.5257	31.7532	48.6679	0.248027	0.296907	0.455066	32.4659	A	A	P1	0.0608973	0.123273	Conserved
PW_52	10635	3.56605	3.17165	6.25127	0.274545	0.24418	0.481275	38.7054	A	A	P1	0.0573392	0.0199681	Conserved
PW_52	10677	16.4048	23.1107	17.3941	0.288261	0.406095	0.305644	19.083	A	A	P1	0.10376	0.111471	Conserved
PW_52	10678	1.7333	2.78798	2.54278	0.245369	0.394671	0.35996	23.4395	A	A	P1	0.0844681	0.0864041	Conserved
PW_52	10945	7.07342	7.95854	10.8686	0.273099	0.307273	0.419627	22.9983	D	D	P1	0.0820402	0.502094	DFO_b
PW_52	11059	3.74699	9.7028	2.18392	0.239674	0.620633	0.139693	76.1344	D	D	P1	0.0552415	0.100173	Conserved
PW_52	11076	29.5767	26.1047	14.462	0.42166	0.372162	0.206178	33.86	D	D	P1	0.0250304	0.119774	Conserved
PW_52	11145	3.03982	1.56357	1.22674	0.521398	0.268188	0.210414	49.6232	A	A	HET	0.0549036	0.131012	Conserved
PW_52	11176	1.88672	18.1509	11.972	0.0589421	0.567045	0.374013	76.9448	D	D	P1	0.0959942	0.20461	DFO_b
PW_52	11412	2.89311	1.93917	1.49979	0.456898	0.306245	0.236857	33.7481	A	A	P1	0.112925	0.0445898	Conserved
PW_52	11425	1.52998	3.50893	9.87564	0.102583	0.235269	0.662148	87.7163	A	A	P1	0.0614361	0.158506	Conserved
PW_52	11430	2.11084	0.191591	0.0532646	0.896058	0.0813309	0.0226109	146.465	A	A	P1	0.0129717	0.0331323	Conserved
PW_52	11531	22.3305	7.09144	13.4144	0.521298	0.165547	0.313155	53.6195	B	A,B	P1,P1	0.0562199	0.152575	Conserved
PW_52	11539	29.7318	27.8174	29.6784	0.340853	0.318906	0.340241	3.74957	A	A	P1	0.0141194	0.0739759	Conserved
PW_52	11638	0.181658	0.981354	7.69703	0.020503	0.110762	0.868735	139.759	B	B	P1	0.0686759	0.165647	Conserved
PW_52	11691	5.44299	4.79978	6.91008	0.317323	0.279824	0.402853	18.9174	B	B	P2	0.0659135	0.0799838	Conserved
PW_52	13685	22.3094	24.6036	25.5175	0.308011	0.339685	0.352304	6.84581	A	A	P1	0.0101518	0.0608694	Conserved
PW_52	13727	1.21418	2.38241	2.26598	0.207107	0.406376	0.386517	32.9297	D	D	P2	0.432165	0.432784	DFB
PW_52	13746	0.490102	0.309253	2.4081	0.152801	0.0964169	0.750782	108.786	D	D	P2	0.227253	0.194106	Uncategorised
PW_52	13751	5.63022	3.52429	4.57492	0.410084	0.256696	0.33322	23.0082	A	A	P1	0.21146	0.169428	Uncategorised
PW_52	13770	11.3724	0.85938	9.22858	0.529925	0.040045	0.43003	77.6579	A	A	P1	0.0112145	0.0640776	Conserved
PW_52	13776	3.00519	1.51704	2.27464	0.442143	0.223197	0.33466	32.8438	A	A	P1	0.0121402	0.24564	DFO_b
PW_52	13779	1.30591	2.82784	2.62379	0.193252	0.418471	0.388276	36.6749	A	A	P1	0.0870201	0.0752031	Conserved
PW_52	13813	9.74731	10.2442	9.43595	0.331232	0.348117	0.320651	4.15594	A	A,D	P1,P2	0.104178	0.0639134	Conserved
PW_52	13818	1.2272	0.686279	1.08008	0.409948	0.229252	0.3608	28.028	B	B	P2	0.165612	0.0218426	Conserved
PW_52	13856	25.8306	26.0501	26.2836	0.330465	0.333274	0.336261	0.869589	A	A	P1	0.0240814	0.0784706	Conserved
PW_52	13865	4.66519	5.80999	4.59675	0.309528	0.385484	0.304988	13.5663	A	A	P1	0.04665	0.0995654	Conserved
PW_52	13871	1.63207	2.55014	2.95279	0.228742	0.357413	0.413846	28.4617	A	A	P1	0.0318418	0.119606	Conserved
PW_52	13874	1.91311	3.48062	3.35766	0.218606	0.397722	0.383672	29.8814	A	A	P1	0.0620611	0.0979457	Conserved
PW_52	14087	70.8887	53.6559	56.4387	0.391686	0.296469	0.311845	15.335	B	B	P1	0.0343905	0.0686219	Conserved
PW_52	14107	41.294	14.3853	41.4582	0.425109	0.148092	0.426799	48.1278	B	B	P1	0.0227818	0.0615524	Conserved
PW_52	14120	4.95095	13.6954	10.9034	0.167547	0.463469	0.368984	45.3445	B	B	P1	0.0535776	0.101051	Conserved
PW_52	14646	15.5472	44.0314	27.5083	0.178526	0.505603	0.315872	49.2709	D	D	P2	0.0383003	0.0471912	Conserved
PW_52	14738	4.17357	2.81397	1.47442	0.493216	0.332543	0.174241	47.8466	B	B	P1	0.134295	0.152213	Conserved
PW_52	14745	1.25677	3.2783	5.08436	0.130649	0.3408	0.528551	59.7168	D	D	P2	0.52786	0.0225431	DFO_a
PW_52	14747	2.33678	4.76178	7.06895	0.164939	0.336106	0.498955	50.1075	D	D	P2	0.16668	0.134374	Conserved
PW_52	14751	42.5962	72.036	34.748	0.285153	0.482233	0.232614	39.4798	B	B	P1	0.0141059	0.547285	DFO_b
PW_52	14832	4.76787	5.66141	2.93026	0.356889	0.423773	0.219339	31.2698	B	B,D	P1,P2	0.0285968	0.128482	Conserved
PW_52	14969	6.09287	2.51853	3.24439	0.513915	0.212431	0.273654	47.8069	B	B	P2	0.231211	0.124624	Uncategorised
PW_52	14971	1.68968	0	7.89193	0.176346	0	0.823654	130.106	D	D	HET	0.0217724	0.0543965	Conserved
PW_52	15011	2.72717	0.107919	0.548325	0.806041	0.0318964	0.162063	124.355	B	B	P1	0.0542782	0.0546656	Conserved
PW_52	15024	34.3713	6.14195	39.0619	0.431935	0.0771843	0.49088	67.1343	B	B	P1	0.00732569	0.138759	Conserved
PW_52	15094	5.78602	8.99972	7.45444	0.260161	0.40466	0.335179	21.6803	A	A	P1	0.0650636	0.107718	Conserved
PW_52	16814	7.4365	4.26459	9.51776	0.350467	0.200981	0.448552	37.4014	B	B	P1	0.0300448	0.204307	DFO_b
PW_52	16815	2.30391	1.06597	2.36968	0.401408	0.185724	0.412868	38.3886	B	B	P1	0.0256129	0.0645208	Conserved
PW_52	16840	3.86282	0.535599	3.22031	0.507016	0.0703003	0.422684	69.4989	B	B	P1	0.0461988	0.315852	DFO_b
PW_52	16844	17.0467	58.597	66.9342	0.119561	0.410982	0.469457	56.2281	B	B	P1	0.0756904	0.13381	Conserved
PW_52	16864	0.0853005	1.75625	0.0896827	0.0441689	0.909393	0.046438	149.665	B	B	P2	0.0373584	0.0184017	Conserved
PW_52	16907	0.259761	1.13703	3.84414	0.049564	0.216952	0.733484	106.951	B	A,B	P1,HET	0.0639525	0.431629	DFO_b
PW_52	16967	4.00176	4.06972	5.23683	0.300696	0.305803	0.393501	15.6507	B	B	P2	0.204949	0.049569	DFO_a
PW_52	16968	9.08584	6.23797	7.60965	0.396183	0.272003	0.331814	18.6311	B	B	P2	0.112361	0.0583666	Conserved
PW_52	16978	1.32142	7.3997	5.26118	0.0945063	0.529219	0.376274	66.1545	A,B	A,B	P1,P2	0.171255	0.248912	Uncategorised
PW_52	16986	2.1168	0.375285	2.43192	0.429894	0.0762154	0.493891	67.4874	B	B	P2	0.303361	0.0275022	DFO_a
PW_52	17006	16.4692	8.52388	7.77371	0.502619	0.260138	0.237244	44.1155	A	A	P1	0.0376071	0.295864	DFO_b
PW_52	17008	27.0461	20.9444	17.3801	0.413734	0.320395	0.265871	22.4328	A	A	P1	0.0269057	0.372723	DFO_b
PW_52	17010	2.7813	1.83875	2.72897	0.378459	0.250203	0.371338	21.6242	D	A,D	P1,P1	0.264071	0.386882	DFB
PW_52	17012	1.24705	1.17503	1.12302	0.351767	0.331451	0.316782	5.27059	A	A	P1	0.0984908	0.145879	Conserved
PW_52	17014	14.1068	9.0891	15.1527	0.367857	0.237013	0.395131	25.357	A	A	P1	0.0679443	0.322799	DFO_b
PW_52	17024	11.8698	15.0985	2.80319	0.398695	0.507148	0.094157	64.234	D	A,D	P1,P1	0.0358923	0.377559	DFO_b
PW_52	17026	6.15928	7.81294	5.07758	0.323325	0.410132	0.266543	21.6948	B	A,B	P1,P2	0.0883237	0.214843	DFO_b
PW_52	17028	2.15976	1.91121	2.06168	0.352174	0.311645	0.336181	6.12418	B	A,B	P1,P2	0.0651348	0.0960542	Conserved
PW_52	17029	2.62586	0.917326	2.6411	0.424602	0.148332	0.427066	48.0662	A	A	P1	0.0375825	0.287165	DFO_b
PW_52	17035	3.80558	7.28321	6.28827	0.219	0.419128	0.361872	30.9213	A	A	P1	0.306626	0.133147	Uncategorised
PW_52	17041	1.24526	4.40943	2.59991	0.150857	0.534179	0.314965	57.696	A	A	P1	0.111094	0.225954	Uncategorised
PW_52	17044	3.69547	3.51851	2.86025	0.366824	0.349259	0.283917	13.1062	A	A	P1	0.0165392	0.22772	DFO_b
PW_52	17058	0.797016	3.91547	1.06646	0.137917	0.67754	0.184543	89.7005	B	B,D	P2,P2	0.200985	0.0273641	DFO_a
PW_52	17063	3.34214	2.05933	1.69985	0.470636	0.289992	0.239371	36.4716	D	D	P2	0.0996956	0.481547	DFO_b
PW_52	17065	20.6035	20.1438	29.5777	0.292976	0.286439	0.420586	22.69	D	D	P2	0.0337707	0.150446	Conserved
PW_52	17079	8.13428	1.67442	6.35096	0.50337	0.103617	0.393013	61.9351	A	A,D	P1,P2	0.0305059	0.377278	DFO_b
PW_52	17080	2.05365	0.349437	1.35045	0.547124	0.0930955	0.359781	68.45	D	B,D	P2,P2	0.00627591	0.736691	DFO_b
PW_52	17084	21.7518	15.05	9.40625	0.470737	0.325701	0.203563	40.1251	B	B	P2	0.323651	0.131915	Uncategorised
PW_52	17086	8.98436	4.22538	2.21218	0.582571	0.273985	0.143444	67.6498	A	A	P1	0.127662	0.147439	Conserved
PW_52	17090	0.436956	2.41221	1.61015	0.0979871	0.540937	0.361076	66.8323	B	B	P2	0.0554399	0.0765803	Conserved
PW_52	17102	125.777	51.2926	4.36656	0.693231	0.282703	0.0240666	101.233	A	A	P1	0.0109369	0.109764	Conserved
PW_52	17115	4.07157	1.54528	3.53506	0.444887	0.168848	0.386265	43.6299	B	B	P2	0.107736	0.0343971	Conserved
PW_52	17124	2.81172	5.6266	6.56123	0.187454	0.375118	0.437428	39.0361	B	A,B	P1,P2	0.331893	0.10644	Uncategorised
PW_52	17129	29.8532	9.0332	33.0309	0.415105	0.125605	0.45929	54.3748	B,D	B,D	P2,P2	0.178446	0.118003	Conserved
PW_52	17132	14.9282	21.9309	17.5375	0.274433	0.403167	0.3224	19.5178	B	B,D	P2,P2	0.286771	0.0755434	DFO_a
PW_52	17150	2.29913	2.63615	5.91697	0.211858	0.242912	0.54523	55.249	A	A,B	P1,P2	0.0866704	0.137426	Conserved
PW_52	17153	0.257337	1.80021	1.78441	0.0669807	0.468566	0.464453	69.2032	B	B,D	P2,HET	0.0245993	0.335416	DFO_b
PW_52	17192	40.9619	64.5668	78.424	0.222676	0.350997	0.426327	30.8903	A	A	P2	0.1591	0.0692193	Conserved
PW_52	17225	0.934434	1.0304	1.34766	0.282094	0.311064	0.406842	19.5863	A	A	P2	0.15006	0.198298	Conserved
PW_52	17314	6.1678	2.58872	5.36469	0.436776	0.183321	0.379903	39.897	B	B	P2	0.0936174	0.0909029	Conserved
PW_52	17334	17.6288	13.735	10.6074	0.420022	0.327247	0.252731	25.1435	A	A	P2	0.345016	0.0975411	DFO_a
PW_52	17381	6.87864	8.79761	1.67858	0.396353	0.506926	0.0967213	63.6718	B	B	P2	0.154002	0.114826	Conserved
PW_52	17385	10.8839	55.3501	73.6582	0.0778019	0.395662	0.526536	69.2306	B	B	P2	0.349789	0.0334108	DFO_a
PW_52	17393	128.359	30.6151	88.058	0.519604	0.123932	0.356464	59.6543	B	B	P2	0.0630675	0.0259629	Conserved
PW_52	17396	16.4669	9.38253	10.6624	0.451001	0.256972	0.292026	31.0199	B	B	P2	0.0637758	0.0384243	Conserved
PW_52	17425	0.870585	1.26849	0.981278	0.279002	0.406521	0.314477	19.7453	B	B	P2	0.185347	0.0680104	Conserved
PW_52	17459	15.509	14.5783	17.2609	0.327552	0.307896	0.364553	8.63023	A	A	P1	0.014628	0.0877343	Conserved
PW_52	17463	0.870692	1.43659	1.62066	0.221666	0.365736	0.412597	29.8513	A	A	P1	0.053436	0.133848	Conserved
PW_52	17479	4.93032	5.66326	6.22885	0.29308	0.336649	0.37027	11.6106	A	A	P1	0.0496491	0.0494271	Conserved
PW_52	17492	7.15972	9.68329	12.1272	0.247141	0.33425	0.418609	25.7214	A	A	P1	0.00745045	0.128608	Conserved
PW_52	17500	9.04409	13.6649	15.075	0.239363	0.361659	0.398978	25.0477	A	A	P1	0.0410197	0.0535585	Conserved
PW_52	17607	2.56184	0.450025	4.37541	0.346791	0.060919	0.59229	79.7824	B	B	P2	0.122003	0.0769057	Conserved
PW_52	17609	3.9346	5.47899	4.20637	0.288885	0.402276	0.308839	18.1603	B	A,B	P1,P2	0.0609596	0.0400259	Conserved
PW_52	17613	73.7709	32.9463	45.326	0.485197	0.21669	0.298113	41.3024	B	B	P2	0.084673	0.0864927	Conserved
PW_52	17632	26.4881	25.2305	47.9924	0.265649	0.253036	0.481315	38.4933	B	B	P2	0.0610044	0.0454162	Conserved
PW_52	17851	7.00773	7.95109	4.70927	0.3563	0.404263	0.239437	25.4337	B	B	P2	0.0641468	0.0581361	Conserved
PW_52	17864	3.07162	0.793241	3.17769	0.436152	0.112636	0.451213	57.3834	B	B	P2	0.0536863	0.0744295	Conserved
PW_52	17873	12.8033	8.31914	7.95729	0.440283	0.28608	0.273637	27.8488	B	B	P2	0.022193	0.0389204	Conserved
PW_52	17914	33.1111	1.01693	6.77792	0.809445	0.0248602	0.165695	125.488	B	B	P2	0.135889	0.0298504	Conserved
PW_52	17917	2.61565	1.63255	2.24077	0.403092	0.251588	0.34532	22.938	B	B	P2	0.159755	0.0566068	Conserved
PW_52	17971	1.10807	0.589755	1.27722	0.372454	0.198234	0.429312	36.1212	B	B	P2	0.155091	0.0536397	Conserved
PW_52	17994	4.0489	2.88801	0.369523	0.554155	0.39527	0.050575	77.232	A	A,B	P1,P2	0.0377186	0.0238157	Conserved
PW_52	17999	5.53923	7.7353	8.49376	0.254463	0.355347	0.390189	21.1471	A	A	P1	0.0816727	0.0614183	Conserved
PW_52	18023	3.3237	1.23574	1.85102	0.51848	0.19277	0.28875	50.2109	A	A	P1	0.0408464	0.0693755	Conserved
PW_52	18028	6.55063	4.84495	6.09462	0.374532	0.277009	0.348459	15.147	B	A,B	P1,P2	0.0321101	0.0139141	Conserved
PW_52	18030	9.70554	11.3073	9.28954	0.32029	0.373148	0.306562	10.5473	B	B	P2	0.0515195	0.0209075	Conserved
PW_52	18037	2.39154	3.20414	3.3581	0.267099	0.357853	0.375048	17.4005	A,B	A,B	P1,P2	0.130047	0.110778	Conserved
PW_52	18076	3.98551	2.4727	3.48836	0.400692	0.248598	0.35071	23.2565	A	A	P1	0.014829	0.0300076	Conserved
PW_52	18099	54.9983	29.5529	37.417	0.450923	0.2423	0.306777	32.045	A	A	P1	0.0326053	0.0378376	Conserved
PW_52	18107	7.4946	9.92225	7.26837	0.303607	0.401951	0.294442	17.8803	A	A	P1	0.0950227	0.0672833	Conserved
PW_52	18112	3.15935	8.34359	15.5398	0.116828	0.308534	0.574638	68.9731	A	A	P1	0.0793982	0.340078	DFO_b
PW_52	18134	159.07	62.6776	85.3576	0.517966	0.204091	0.277942	49.2316	A	A	P1	0.0291485	0.203703	DFO_b
PW_52	18181	36.7733	25.0124	54.3947	0.316519	0.215289	0.468192	38.1861	A	A	P1	0.0652677	0.0325971	Conserved
PW_52	18182	1.30878	7.64562	6.65526	0.0838444	0.4898	0.426355	65.514	A	A	P1	0.0577157	0.299502	DFO_b
PW_52	18189	71.2192	97.4022	130.717	0.237922	0.325392	0.436686	29.886	A	A	P1	0.0241555	0.0332548	Conserved
PW_52	18323	152.213	159.297	130.108	0.344671	0.360712	0.294617	10.3426	D	D	P1	0.00168599	0.0932992	Conserved
PW_52	18369	5.50809	2.55441	2.08314	0.542902	0.251774	0.205324	54.8916	A	A	P1	0.0468358	0.155534	Conserved
PW_52	18482	8.47102	17.124	39.372	0.13039	0.26358	0.606031	73.6118	B	A,B	P1,P2	0.121487	0.0171428	Conserved
PW_52	18527	1.93036	0.799679	1.96489	0.411158	0.170328	0.418513	42.3643	B	B	P2	0.107342	0.057992	Conserved
PW_52	18617	59.3916	95.7179	83.8093	0.248585	0.400629	0.350786	23.253	B	A,B	P1,P2	0.342191	0.0652486	DFO_a
PW_52	18621	6.53034	13.5928	15.7949	0.181812	0.37844	0.439749	40.4263	A	A	P1	0.0194369	0.152289	Conserved
PW_52	18643	1.43774	34.1582	58.7921	0.0152322	0.361891	0.622876	91.4481	A	A	P1	0.0047861	0.489879	DFO_b
PW_52	18650	130.353	129.728	98.4175	0.363609	0.361865	0.274527	15.2806	B	B	P2	0.0467923	0.0524227	Conserved
PW_52	18673	1.64249	1.98442	2.36922	0.273925	0.330949	0.395125	18.1905	B	B	P2	0.0845917	0.099546	Conserved
PW_52	18675	2.35836	1.0815	1.55436	0.472218	0.21655	0.311231	38.7777	A	A	P1	0.113737	0.0973241	Conserved
PW_52	18686	34.2395	307.668	181.211	0.0654527	0.588142	0.346405	78.477	A,B	A,B	P1,P2	0.0207025	0.0241805	Conserved
PW_52	18756	27.113	16.4366	25.7559	0.39121	0.237162	0.371629	25.1581	B	B	P2	0.0405629	0.0470469	Conserved
PW_52	18771	5.88215	6.09046	5.28051	0.340932	0.353007	0.306061	7.31336	A	A	P1	0.0630147	0.116506	Conserved
PW_52	18776	2.70685	3.90553	5.38221	0.225673	0.325607	0.44872	33.5172	B	A,B	P1,P2	0.0793928	0.0675045	Conserved
PW_52	18798	40.1677	39.6351	49.5764	0.310465	0.306348	0.383187	12.967	B	B	P2	0.149762	0.0138114	Conserved
PW_52	18804	35.5936	47.4471	37.9239	0.294248	0.39224	0.313512	15.5747	B	B	P2	0.0477814	0.035729	Conserved
PW_52	18843	17.3548	3.81598	4.98642	0.66348	0.145886	0.190633	86.0369	B	B	P2	0.122874	0.200373	Uncategorised
PW_52	18880	4.22426	3.67982	5.30576	0.319781	0.278567	0.401652	18.7955	B	B	P2	0.0516876	0.0338182	Conserved
PW_52	18884	24.3623	47.3062	64.5233	0.178882	0.34735	0.473768	44.3826	B	B	P2	0.0458976	0.0353124	Conserved
PW_52	18887	13.0682	7.77673	5.374	0.498427	0.296607	0.204966	45.0414	A	A	P1	0.0752736	0.029088	Conserved
PW_52	18937	3.31826	1.96403	4.73053	0.331401	0.196152	0.472447	41.4473	B	B	P2	0.2641	0.0401528	DFO_a
PW_52	18959	83.1081	77.1143	140.408	0.276446	0.256509	0.467045	34.8679	A	A	P1	0.0374588	0.0492522	Conserved
PW_52	18964	110.824	87.5044	50.6446	0.445125	0.351461	0.203414	36.5612	A	A	P1	0.0149892	0.095104	Conserved
PW_52	19056	5.02191	4.70906	3.59233	0.376927	0.353445	0.269628	16.9219	A,B	A,B	P1,P2	0.0784024	0.184597	Conserved
PW_52	19066	103.27	46.5196	88.9107	0.432635	0.194887	0.372478	37.084	B	B	P2	0.0594809	0.0244969	Conserved
PW_52	19111	1.75224	0.370959	0.601214	0.643163	0.136161	0.220676	81.4882	B	A,B	P1,P2	0.330005	0.112672	Uncategorised
PW_52	19140	8.76182	12.2651	10.2772	0.279894	0.391805	0.328301	16.8375	A	A,B	P1,P2	0.0191171	0.0531334	Conserved
PW_52	19155	41.2595	30.326	51.8045	0.334383	0.245774	0.419844	26.1119	A,B	A,B	P1,P2	0.117527	0.0586583	Conserved
PW_52	19161	4.79917	23.5699	34.5357	0.0762926	0.374692	0.549015	71.7179	B	B	P2	0.301005	0.042907	DFO_a
PW_52	19174	5.53434	5.67539	4.20433	0.359045	0.368195	0.27276	15.7973	B	B	P2	0.125201	0.0397788	Conserved
PW_52	19177	4.39867	5.0073	3.56098	0.339221	0.386159	0.27462	16.8006	B	B	P2	0.0488269	0.0247868	Conserved
PW_52	19252	4.19425	2.99197	2.93697	0.414321	0.295556	0.290123	21.0569	A	A	P1	0.0326162	0.361055	DFO_b
PW_52	19254	0.690201	0.0194349	1.39115	0.328544	0.00925127	0.662205	97.9509	A	A	P1	0.0553977	0.16833	Conserved
PW_52	19258	3.15561	0.759178	4.54319	0.373093	0.0897588	0.537148	67.8988	A	A	P1	0.072215	0.0760375	Conserved
PW_52	19271	36.6693	22.0106	0	0.624904	0.375096	0	94.3615	A	A	P1	0.107856	0.761212	Uncategorised
PW_52	19272	193.667	0.499099	100.79	0.656596	0.00169212	0.341712	98.2597	A	A	P1	0.0141741	0.106374	Conserved
PW_52	19291	0.195808	1.47914	1.67719	0.0584129	0.441252	0.500335	71.9741	A	A,B	P1,P2	0.00742326	0.326089	DFO_b
PW_52	19320	0.798571	1.76449	1.06832	0.219908	0.4859	0.294192	41.1743	B	B	P2	0.206784	0.122388	Uncategorised
PW_52	19354	1.47197	1.47592	0.745869	0.398502	0.399571	0.201927	34.1408	B	B	P2	0.0861062	0.480029	DFO_b
PW_52	19372	3.60565	1.74752	1.91497	0.49609	0.240436	0.263474	42.4263	B	B	P2	0.107876	0.0299893	Conserved
PW_52	19419	4.85776	6.79131	4.62307	0.298532	0.417358	0.284109	21.9373	A	A	P1	0.0247509	0.195514	Conserved
PW_52	19429	2.09223	0.956923	2.48622	0.377975	0.172874	0.449151	43.0339	A,B	A,B	P1,P2	0.0549887	0.0580822	Conserved
PW_52	19437	5.70877	7.48196	7.79518	0.272029	0.356523	0.371448	16.084	B	B	P2	0.0826521	0.0494603	Conserved
PW_52	19445	8.89243	1.34081	13.0105	0.382574	0.0576847	0.559742	76.3874	B	B	P2	0.0755866	0.0639283	Conserved
PW_52	19452	4.6231	2.27942	5.6206	0.369165	0.182017	0.448818	41.0886	B	B	P2	0.164554	0.0631495	Conserved
PW_52	19482	0.889398	3.87378	4.14108	0.0998847	0.435048	0.465067	60.8187	A	A	P1	0.0662373	0.134903	Conserved
PW_52	19493	0.213647	0.237229	2.76409	0.0664538	0.0737889	0.859757	136.773	A	A	P1	0.11464	0.0768893	Conserved
PW_52	19537	3.29578	0.132591	4.77714	0.401654	0.0161587	0.582187	86.7399	B	B	P2	0.126943	0.00634955	Conserved
PW_52	19582	2.10435	0.354056	2.07342	0.464349	0.0781266	0.457524	66.3126	A	A	P2	0.0270939	0.0266929	Conserved
PW_52	19585	0.540743	0.68198	1.40735	0.2056	0.2593	0.5351	53.0358	A	A	P2	0.185401	0.0600606	Conserved
PW_52	19598	2.29799	2.80932	2.46459	0.303489	0.371019	0.325492	10.3323	A	A	P2	0.0197808	0.0177251	Conserved
PW_52	19607	1.66473	1.52484	1.79924	0.333693	0.305652	0.360655	8.25098	A	A	P2	0.139019	0.00320219	Conserved
PW_52	19609	4.10439	2.97376	2.19258	0.442725	0.320768	0.236506	31.1047	A	A	P2	0.0887662	0.0501566	Conserved
PW_52	19611	3.76382	3.05652	2.67494	0.396388	0.321899	0.281713	17.456	A	A	P2	0.176571	0.166365	Conserved
PW_53	3	57.8199	50.742	50.8292	0.362755	0.318349	0.318896	7.64438	D	D	P2	0.17672	0.0752445	Conserved
PW_53	13	22.7937	3.59727	28.8599	0.412549	0.0651078	0.522343	71.6067	A	A,B	HET,P2	0.411659	0.0238302	DFO_a
PW_53	14	1.34676	1.14264	2.10529	0.293112	0.248688	0.4582	33.1186	B	A,B	HET,P2	0.328928	0.0326827	DFO_a
PW_53	16	8.95177	8.99246	45.0207	0.142171	0.142817	0.715012	99.1631	B	B	P2	0.185746	0.0339179	Conserved
PW_53	41	2.36367	1.58044	1.64542	0.422874	0.28275	0.294375	23.3287	A	A	P2	0.368806	0.0884986	DFO_a
PW_53	47	10.9965	72.2461	49.5198	0.0828282	0.544176	0.372996	69.9652	A	A	P2	0.288142	0.00870244	DFO_a
PW_53	52	1.48775	6.16078	12.2775	0.0746635	0.309183	0.616154	81.4656	A	A	P2	0.626201	0.0146457	DFO_a
PW_53	64	1.54426	2.50486	5.04095	0.169884	0.27556	0.554556	59.6211	A	A	P2	0.114304	0.00860542	Conserved
PW_53	79	4.78459	5.60897	6.0179	0.29154	0.341771	0.366689	11.4836	B	B	P2	0.20828	0.23647	DFB
PW_53	129	2.02372	1.96928	5.31296	0.217465	0.211615	0.57092	61.7331	A	A	P2	0.10655	0.0107228	Conserved
PW_53	140	37.3738	30.1587	39.6412	0.348721	0.2814	0.369878	13.8608	A	A	P2	0.104413	0.0370891	Conserved
PW_53	226	0.654822	1.57501	0.121575	0.278481	0.669816	0.0517032	93.8057	A	A	P2	0.0902375	0.0209274	Conserved
PW_53	266	3.83292	3.44654	4.28586	0.331415	0.298006	0.370579	10.8972	A	A	P2	0.120094	0.0522222	Conserved
PW_53	311	5.04939	5.61479	6.7512	0.289939	0.322404	0.387657	14.9303	A	A	P2	0.246753	0.0771179	DFO_a
PW_53	369	3.64558	3.9431	4.669	0.297412	0.321684	0.380904	12.8843	A	A	P2	0.029837	0.0107473	Conserved
PW_53	377	2.11182	2.20441	1.86668	0.341558	0.356533	0.301909	8.46761	A	A	P2	0.0581481	0.12917	Conserved
PW_53	387	1.38631	2.8303	3.22166	0.186375	0.380505	0.433119	38.9879	A	A	P2	0.0216287	0.0348313	Conserved
PW_53	431	3.85865	7.76311	4.31397	0.242138	0.487151	0.27071	40.1923	A	A	P2	0.00547518	0.0441894	Conserved
PW_53	455	4.82757	4.79779	4.82932	0.33398	0.33192	0.3341	0.367718	A	A	P2	0.0605629	0.0215076	Conserved
PW_53	493	5.4339	9.80907	6.88476	0.24557	0.443293	0.311137	30.214	A	A	P2	0.069954	0.03866	Conserved
PW_53	497	16.263	21.7454	25.3422	0.256714	0.343255	0.400031	21.6515	A	A	P2	0.0562476	0.0125754	Conserved
PW_53	502	0.731451	1.69335	2.26797	0.155868	0.360842	0.48329	49.6306	A	A	P2	0.27947	0.0593433	DFO_a
PW_53	515	5.0355	3.92686	5.93888	0.337925	0.263526	0.398549	20.2887	A	A	P2	0.159419	0.0664238	Conserved
PW_53	522	1.62663	3.91443	2.50522	0.202159	0.48649	0.311352	43.0303	A	A	P2	0.0666548	0.0822915	Conserved
PW_53	523	1.33597	0.332811	0.91597	0.516867	0.128759	0.354374	58.4723	A	A	P2	0.153137	0.0900838	Conserved
PW_53	526	63.1713	86.252	88.1944	0.265853	0.362987	0.371161	17.5748	A	A	P2	0.145648	0.0237509	Conserved
PW_53	543	3.012	3.19948	2.8058	0.334025	0.354816	0.311158	6.55117	A	A	P2	0.332984	0.0337168	DFO_a
PW_53	544	15.3826	18.7976	24.7224	0.261153	0.31913	0.419717	24.0691	A	A	P2	0.0900384	0.0155239	Conserved
PW_53	579	12.8593	17.3961	17.5247	0.269136	0.364086	0.366779	16.6839	A	A	P2	0.107273	0.0271994	Conserved
PW_53	773	2.86452	1.33504	3.17968	0.388186	0.180918	0.430896	40.1135	A	A	P2	0.094979	0.0538251	Conserved
PW_53	776	0.346694	0.117882	214.839	0.00161026	0.000547516	0.997842	172.645	A	A	P2	0.638485	0.00206374	DFO_a
PW_53	777	2.30946	1.35164	1.0935	0.485732	0.28428	0.229988	40.4232	A	A	P2	0.414207	0.389919	DFB
PW_53	783	6.11969	7.98303	6.83664	0.292258	0.381245	0.326497	13.4657	A	A	P2	0.144989	0.0543532	Conserved
PW_53	785	5.87754	5.86767	5.27507	0.345326	0.344746	0.309929	6.08135	A	A	P2	0.0256171	0.02399	Conserved
PW_53	787	5.18226	2.71974	3.58922	0.450976	0.23668	0.312345	32.6036	A	A	P2	0.0512035	0.0521717	Conserved
PW_53	807	14.4162	18.6881	19.8941	0.272012	0.352616	0.375372	16.2934	A	A	P2	0.189898	0.00734312	Conserved
PW_53	815	63.8998	28.1226	42.155	0.476233	0.209593	0.314174	40.3047	A	A	P2	0.0922692	0.0107964	Conserved
PW_53	827	1.92494	0.481476	0.939169	0.575367	0.143914	0.280719	66.1459	A	A	P2	0.143154	0.00581038	Conserved
PW_53	850	18.0516	3.11476	20.5523	0.432699	0.0746612	0.49264	67.8038	A	A	P2	0.00424894	0.0417685	Conserved
PW_53	854	12.9262	8.33808	12.5688	0.382059	0.246447	0.371494	22.6292	A	A	P2	0.102924	0.0302729	Conserved
PW_53	863	89.2688	120.217	22.952	0.384054	0.517201	0.0987446	64.1369	A	A	P2	0.176208	0.035183	Conserved
PW_53	899	1.62977	3.10497	5.87075	0.153672	0.29277	0.553558	60.9016	A	A	P2	0.0629249	0.0880199	Conserved
PW_53	902	3.82951	1.84932	4.46026	0.377698	0.182395	0.439907	40.3098	A	A	P2	0.178313	0.0278871	Conserved
PW_53	907	3.8327	8.33642	19.8106	0.119848	0.260678	0.619474	77.2846	A	A	P2	0.227852	0.0835911	DFO_a
PW_53	930	22.7793	21.7091	21.1823	0.346872	0.330575	0.322553	3.71748	A	A	P2	0.0616252	0.00195385	Conserved
PW_53	933	1.63996	1.71524	2.16589	0.297035	0.31067	0.392294	15.4544	A	A	P2	0.106508	0.0922887	Conserved
PW_53	943	5.12196	2.87778	5.43937	0.381123	0.214135	0.404742	31.1706	A	A	P2	0.160957	0.0306237	Conserved
PW_53	965	13.9895	10.4048	5.94732	0.461066	0.342922	0.196012	39.8362	A	A	P2	0.159074	0.0311453	Conserved
PW_53	1037	6.14799	4.21725	8.45371	0.326691	0.224096	0.449213	33.8116	A	A	P2	0.107824	0.0504603	Conserved
PW_53	1040	8.66583	4.3984	8.27526	0.406094	0.206116	0.387791	33.166	A	A	P2	0.371776	0.192999	Uncategorised
PW_53	1059	37.3138	28.3413	94.3379	0.233222	0.177141	0.589638	67.1191	A	A	P2	0.0845362	0.0183766	Conserved
PW_53	1067	10.8843	6.45849	14.6538	0.340171	0.201849	0.45798	38.4606	A	A	P2	0.0950968	0.0105012	Conserved
PW_53	1080	0.123461	0.0607641	2.02569	0.0558667	0.0274961	0.916637	151.607	A	A	P2	0.449285	0.054941	DFO_a
PW_53	1085	3.04445	3.32653	3.75346	0.300703	0.328564	0.370733	10.5774	A	A	P2	0.095293	0.0203492	Conserved
PW_53	1086	12.5432	1.8422	3.9738	0.683211	0.100342	0.216447	92.5542	A	A	P2	0.0887057	0.0466994	Conserved
PW_53	1097	0.763741	1.04287	1.01613	0.270567	0.369452	0.35998	16.3689	A	A	P2	0.0119743	0.00582567	Conserved
PW_53	1107	4.19248	5.42444	6.74223	0.256277	0.331584	0.412138	23.3835	A	A	P2	0.0956773	0.0171206	Conserved
PW_53	1150	0.238867	2.45263	1.20233	0.0613451	0.629877	0.308778	85.518	A	A	P2	0.137386	0.0770937	Conserved
PW_53	1162	5.80776	7.16487	8.70298	0.26794	0.33055	0.40151	20.0486	A	A	P2	0.0395759	0.0206576	Conserved
PW_53	1199	13.0286	3.50378	2.5096	0.684204	0.184003	0.131793	91.4948	A	A	P2	0.0177487	0.0533773	Conserved
PW_53	1200	18.8627	6.51493	14.3707	0.474554	0.163904	0.361542	47.1702	A	A	P2	0.134062	0.042349	Conserved
PW_53	1246	4.42228	4.7176	5.31392	0.30596	0.326392	0.367649	9.42744	A	A	P2	0.0477001	0.0350594	Conserved
PW_53	1248	4.29437	3.85836	4.12154	0.349868	0.314345	0.335787	5.36636	A	A	P2	0.0199774	0.00791163	Conserved
PW_53	1256	0.832284	0.477081	0.176759	0.560037	0.321024	0.11894	66.2418	A	A	P2	0.108048	0.0309069	Conserved
PW_53	1276	5.77532	6.22138	6.89623	0.305687	0.329297	0.365017	8.96105	A	A	P2	0.0749786	0.0419892	Conserved
PW_53	1349	1.55846	1.64371	1.94255	0.302924	0.319494	0.377582	11.7617	A	A	P2	0.00500321	0.00620074	Conserved
PW_53	1388	16.949	40.1503	48.5298	0.160458	0.380107	0.459436	46.464	A	A	P2	0.13043	0.0617131	Conserved
PW_53	1393	0.76564	1.64523	2.13976	0.168249	0.361539	0.470212	45.8833	A	A	P2	0.143057	0.0455899	Conserved
PW_53	1395	3.88069	4.05915	4.05913	0.323419	0.338291	0.33829	2.57595	A	A	P2	0.0267083	0.0145463	Conserved
PW_53	1472	33.7016	47.545	55.247	0.24691	0.348332	0.404759	23.9958	A	A	P2	0.185765	0.160257	Conserved
PW_53	1501	3.60502	2.58423	5.25481	0.315012	0.225814	0.459173	35.326	A	A	P2	0.108096	0.0516776	Conserved
PW_53	1504	16.0284	11.6677	21.235	0.327571	0.238452	0.433977	29.3669	A	A	P2	0.135756	0.00433829	Conserved
PW_53	1514	44.5676	32.9954	36.8291	0.389604	0.288441	0.321955	15.4596	A	A	P2	0.0975022	0.0152563	Conserved
PW_53	1518	4.40536	6.69526	6.71214	0.247315	0.375869	0.376816	22.3487	A	A	P2	0.0278625	0.031712	Conserved
PW_53	1534	41.0867	31.8595	46.196	0.344854	0.267407	0.387738	18.2962	A	A	P2	0.0698153	0.00979008	Conserved
PW_53	1535	2.85503	8.19163	6.29366	0.164647	0.472404	0.36295	46.8004	A	A	P2	0.0384318	0.0307628	Conserved
PW_53	1551	0.643923	1.08075	1.50307	0.199496	0.334831	0.465672	39.9283	A	A	P2	0.180717	0.022157	Conserved
PW_53	1576	6.27918	5.73238	3.39787	0.40749	0.372005	0.220506	29.7928	A	A	P2	0.176246	0.0410029	Conserved
PW_53	1611	1.571	2.00659	2.17455	0.273115	0.348843	0.378042	16.2466	A	A	P2	0.0644405	0.0329987	Conserved
PW_53	1655	15.1847	16.2075	17.0502	0.313458	0.334573	0.351969	5.78552	A	A	P2	0.0942714	0.042985	Conserved
PW_53	1656	1.48386	1.5466	0.499476	0.420364	0.438139	0.141497	49.9117	A	A	P2	0.1105	0.0923235	Conserved
PW_53	1701	11.047	27.2745	26.5132	0.170387	0.420678	0.408935	42.3712	A	A	P2	0.115499	0.0256957	Conserved
PW_53	1703	10.9901	19.1923	12.9507	0.254794	0.444955	0.30025	29.791	A	A	P2	0.0798661	0.0224482	Conserved
PW_53	1710	7.65289	14.4174	7.18014	0.261634	0.492895	0.245472	41.5261	A	A	P2	0.103077	0.0387874	Conserved
PW_53	1711	1.18017	0.00493183	0.219801	0.840037	0.00351044	0.156453	133.629	A	A	P2	0.101788	0.0216672	Conserved
PW_53	1719	3.60432	5.45279	5.54331	0.246864	0.373468	0.379668	22.4846	A	A	P2	0.0850989	0.0377248	Conserved
PW_53	1721	1.16797	1.5703	1.42301	0.280677	0.377359	0.341964	14.6746	A	A	P2	0.15735	0.0811595	Conserved
PW_53	1726	3.24423	3.36019	4.04078	0.30476	0.315653	0.379587	12.1276	A	A	P2	0.049453	0.00713411	Conserved
PW_53	1741	2.47046	3.73916	6.50422	0.194312	0.294102	0.511586	48.6703	A	A	P2	0.0785833	0.0311392	Conserved
PW_53	1745	4.36977	3.22627	5.17978	0.342035	0.252529	0.405436	23.0472	A	A	P2	0.250983	0.120274	Uncategorised
PW_53	1824	0.717091	0.66424	1.62963	0.23816	0.220607	0.541233	54.078	A	A	P2	0.124691	0.100717	Conserved
PW_53	1829	3.9641	1.96908	2.70604	0.458849	0.227923	0.313228	35.0306	A	A	P2	0.114345	0.0431555	Conserved
PW_53	1849	26.2897	23.635	33.4497	0.315321	0.283481	0.401198	18.2672	A	A	P2	0.185437	0.180452	Conserved
PW_53	1851	8.42732	2.06438	4.54087	0.560604	0.137327	0.302069	64.009	A	A	P2	0.168689	0.202862	Uncategorised
PW_53	1898	2.49073	0.0626464	1.25771	0.653549	0.016438	0.330013	95.5706	A	A	P2	0.042287	0.0596338	Conserved
PW_53	1899	8.27398	32.5488	50.2725	0.0908277	0.357305	0.551867	69.4358	A	A	P2	0.346582	0.064598	DFO_a
PW_53	1929	3.45635	3.16816	1.40786	0.430303	0.394424	0.175273	41.4164	A	A	P2	0.130974	0.0148334	Conserved
PW_53	1946	3.2216	3.10193	5.13362	0.281187	0.270742	0.448071	29.851	A	A	P2	0.3478	0.0311774	DFO_a
PW_53	1974	7.62288	1.41025	16.6106	0.297261	0.0549942	0.647745	89.4051	A	A	HET	0.608264	0.744283	DFB
PW_53	1978	2.77879	2.82887	2.43203	0.345634	0.351863	0.302503	8.06432	A	A	P2	0.0280693	0.0340994	Conserved
PW_53	2024	1.09929	7.52852	3.73282	0.0889345	0.609073	0.301993	78.4445	A	A	P2	0.0828087	0.090276	Conserved
PW_53	2031	2.44447	8.08459	10.0998	0.118497	0.391906	0.489596	57.7075	A	A	P2	0.0783588	0.0393393	Conserved
PW_53	2083	1.41943	2.61788	2.15358	0.229277	0.422861	0.347863	29.282	A	A	P2	0.119563	0.0281184	Conserved
PW_53	2108	43.1618	24.1022	42.9211	0.391721	0.218743	0.389536	29.7732	A	A	HET	0.0526231	0.0212434	Conserved
PW_53	2120	1.05001	5.05828	2.19214	0.1265	0.6094	0.2641	74.6349	A	A	HET	0.148093	0.0417922	Conserved
PW_53	2126	7.27067	13.8031	10.2186	0.232347	0.4411	0.326553	31.3625	A	A	P2	0.112394	0.139124	Conserved
PW_53	2151	9.861	22.7553	27.9333	0.162858	0.375812	0.46133	46.1109	A	A	P2	0.072923	0.0983946	Conserved
PW_53	2156	2.79457	2.35651	3.90362	0.308632	0.260253	0.431115	26.4206	A	A	P2	0.217923	0.0298117	DFO_a
PW_53	2330	154.32	34.8434	49.9169	0.645474	0.145739	0.208787	81.646	A	A	P2	0.28877	0.277912	DFB
PW_53	2334	2.38609	0.932385	2.44076	0.414307	0.161894	0.423799	44.564	A,B	B	P1	0.0493432	0.184933	Conserved
PW_53	2336	1242.52	355.553	1335.15	0.423602	0.121216	0.455182	55.3129	B	A,B	HET,P1	0.0448885	0.269994	DFO_b
PW_53	2404	3787.2	4516.94	3594.28	0.318294	0.379625	0.30208	12.2704	A	A	HET	0.120249	0.0105535	Conserved
PW_53	2448	1.3842	0.499403	1.14177	0.457529	0.165071	0.377399	45.338	A	A	P2	0.127828	0.0257067	Conserved
PW_53	2451	50.235	40.7002	94.3739	0.271088	0.219634	0.509278	46.3588	A	A	HET	0.132532	0.0122636	Conserved
PW_53	2480	30.8	30.6061	25.404	0.354797	0.352564	0.292639	10.5781	A	A	P2	0.297312	0.0133946	DFO_a
PW_53	2485	0.85557	0.0633468	0.19269	0.76967	0.0569867	0.173344	114.699	A	A	P2	0.11927	0.0322728	Conserved
PW_53	2541	6.08136	3.13092	0.822834	0.606008	0.311997	0.0819955	78.7971	D	D	P2	0.373488	0.0452379	DFO_a
PW_53	2549	7.2842	8.3648	0.65831	0.446683	0.512948	0.040369	76.7606	D	D	P2	0.231214	0.0491373	DFO_a
PW_53	2561	0.992272	0.257293	0.0624738	0.756283	0.196101	0.0476158	112.12	A	A,D	HET,P2	0.408499	0.00525814	DFO_a
PW_53	2565	1.38732	0.847105	0.409357	0.524748	0.320414	0.154838	55.588	A	A,D	HET,P2	0.530796	0.0457716	DFO_a
PW_53	2575	20.9994	6.60747	4.55162	0.652997	0.205466	0.141537	83.6027	D	D	P2	0.160167	0.0159543	Conserved
PW_53	2584	1.72424	1.13774	0.193537	0.564303	0.372356	0.0633403	75.8253	A	D	P2	0.446824	0.105346	Uncategorised
PW_53	2590	5.77105	6.30761	0.168087	0.471231	0.515044	0.013725	83.2963	D	D	P2	0.288587	0.0126592	DFO_a
PW_53	2597	5.96243	4.67328	0.22253	0.549116	0.43039	0.0204941	83.2062	D	D	P2	0.469936	0.0242767	DFO_a
PW_53	2606	14.8436	6.28646	0.505694	0.686069	0.290558	0.023373	100.024	A	A	P1	0.232709	0.748349	DFB
PW_53	2613	7.94744	9.38419	0.310473	0.450481	0.53192	0.0175984	82.9349	A	A	P1	0.363887	0.0771039	DFO_a
PW_53	2618	2.21931	1.40288	0.110797	0.594513	0.375806	0.0296805	85.4405	B	B	HET	0.273341	0.422064	DFB
PW_53	2623	9.34824	13.7406	0.0871775	0.403359	0.592879	0.00376155	90.2211	D	D	P2	0.401219	0.0140316	DFO_a
PW_53	2718	18.6254	3.86029	21.9617	0.419044	0.0868508	0.494105	65.0203	D	D	P1	0.0928909	0.0928952	Conserved
PW_53	2729	7.87413	10.8398	4.91024	0.333308	0.458844	0.207848	37.6495	D	D	P1	0.0262422	0.0634877	Conserved
PW_53	2762	7.7093	5.8245	4.5594	0.426088	0.321916	0.251995	26.2819	D	D	P1	0.0160457	0.143992	Conserved
PW_53	2766	8.63696	10.6363	8.03339	0.316295	0.389512	0.294192	14.9676	D	D	P1	0.0116016	0.183023	Conserved
PW_53	2776	1.31119	1.30048	0.503798	0.420864	0.417427	0.161709	44.5924	D	D	P1	0.106647	0.0735434	Conserved
PW_53	2854	6.82449	0.827373	7.64609	0.446105	0.0540839	0.499811	72.997	A	A	P2	0.0108834	0.038848	Conserved
PW_53	2886	2.32267	2.76315	1.57624	0.348641	0.41476	0.236599	27.0184	A	A	P2	0.298249	0.0355712	DFO_a
PW_53	3060	29.8947	9.1366	10.5349	0.603126	0.184331	0.212543	70.2219	D	D	P2	0.156899	0.0206771	Conserved
PW_53	3064	12.3052	5.45951	3.09083	0.590021	0.261777	0.148202	68.8312	A,D	A,D	P2,P2	0.400993	0.0368215	DFO_a
PW_53	3073	1.49968	0.650565	1.34102	0.429552	0.186341	0.384107	38.7934	D	D	P2	0.107883	0.0441508	Conserved
PW_53	3077	3.335	3.78074	0.749304	0.424028	0.480702	0.0952702	62.4321	D	D	P2	0.167562	0.0249693	Conserved
PW_53	3097	1.92258	3.18916	4.0603	0.209613	0.347705	0.442682	35.1593	D	D	P2	0.122443	0.0627437	Conserved
PW_53	3113	1.36999	1.15714	0.950606	0.393931	0.332729	0.27334	18.0894	D	D	P2	0.12367	0.0535921	Conserved
PW_53	3163	2.25665	2.03994	1.99247	0.358821	0.324364	0.316815	6.71809	A	A	P2	0.118223	0.070539	Conserved
PW_53	3175	51.0786	34.5535	46.7164	0.38594	0.26108	0.35298	19.4122	A,D	A,D	P2,P2	0.0862193	0.0132051	Conserved
PW_53	3177	13.4724	1.69932	23.5308	0.348101	0.0439073	0.607991	84.6996	A	A,D	P2,P2	0.0332817	0.0784162	Conserved
PW_53	3181	228.332	211.345	245.543	0.333224	0.308434	0.358342	7.48612	D	A,D	P2,P2	0.061736	0.0200507	Conserved
PW_53	3182	2.20349	0.15162	0.56171	0.755443	0.0519812	0.192576	111.677	D	D	P2	0.213235	0.111014	Uncategorised
PW_53	3183	2.86982	2.02862	2.28646	0.399424	0.282345	0.318231	17.9948	D	A,D	P2,P2	0.0863727	0.043617	Conserved
PW_53	3184	0.143162	0.476515	1.00226	0.0882662	0.293794	0.617939	80.1123	D	D	P2	0.180704	0.0424556	Conserved
PW_53	3216	5.70308	5.58197	8.00773	0.295607	0.289329	0.415064	21.255	D	A,D	P2,P2	0.14792	0.0331134	Conserved
PW_53	3235	2.3421	0.0924298	2.27592	0.497214	0.0196223	0.483163	81.5318	D	A	P2	0.33338	0.0704768	DFO_a
PW_53	3262	1.4526	3.03724	1.93504	0.22609	0.472731	0.301179	37.9277	A	A	P2	0.144429	0.045082	Conserved
PW_53	3276	62.1046	78.6574	84.0091	0.276302	0.349944	0.373754	15.2416	A	A	P2	0.0962436	0.0140488	Conserved
PW_53	3294	3.11884	1.00913	1.31989	0.572489	0.185234	0.242277	62.7209	A	A	P2	0.205713	0.069265	DFO_a
PW_53	3299	28.6853	14.3128	26.1467	0.414859	0.206997	0.378144	33.2818	A	A	P2	0.0547796	0.0208767	Conserved
PW_53	3300	1.03054	1.3742	1.27056	0.280395	0.373902	0.345702	14.3895	A	A	P2	0.249115	0.109905	Uncategorised
PW_53	3319	0.33614	1.34567	7.87715	0.0351649	0.140776	0.824059	128.475	A	A	P2	0.0838592	0.0928188	Conserved
PW_53	3326	10.3578	12.7031	12.3055	0.292871	0.359185	0.347944	10.6467	A	A	P2	0.0959677	0.039157	Conserved
PW_53	3333	1.102	3.13459	2.61296	0.160886	0.457635	0.381479	46.2365	A,D	A,D	P2,P2	0.161394	0.0713508	Conserved
PW_53	3336	7.95867	4.50654	5.18599	0.450885	0.255311	0.293804	31.0819	A,D	A,D	P2,P2	0.42441	0.0606056	DFO_a
PW_53	3337	6.24303	6.40315	7.95039	0.30311	0.310884	0.386006	13.7342	A	A	P2	0.0780764	0.0243607	Conserved
PW_53	3370	20.4809	14.4748	24.0118	0.347325	0.245471	0.407204	24.5308	A	A	P2	0.0689391	0.0113839	Conserved
PW_53	3392	3.16638	3.93792	8.89283	0.197934	0.246164	0.555901	58.2757	A	A	P2	0.189172	0.0958933	Conserved
PW_53	3513	1.67674	3.89274	2.58695	0.205573	0.47726	0.317167	40.9689	A	A	P2	0.113029	0.0273328	Conserved
PW_53	3525	53.1129	183.182	139.74	0.141245	0.487141	0.371614	52.8291	A	A,D	P2,P2	0.0258663	0.0242749	Conserved
PW_53	3528	19.955	29.2839	30.3378	0.250764	0.367996	0.38124	21.5439	A	A	P2	0.0804257	0.0206215	Conserved
PW_53	3759	3.31442	13.6655	4.39193	0.155084	0.639415	0.205501	79.8812	A	A	P2	0.11822	0.0460201	Conserved
PW_53	3780	6.67493	7.51783	8.45354	0.294747	0.331967	0.373286	11.7862	A	A	P2	0.173486	0.0599861	Conserved
PW_53	3790	4.03793	2.46325	1.73563	0.490229	0.299054	0.210717	42.8624	A	A	P2	0.0632139	0.0569292	Conserved
PW_53	3798	4.85093	3.26968	4.66163	0.379505	0.255799	0.364696	20.2661	D	A,D	P2,P2	0.0476381	0.0447955	Conserved
PW_53	3838	4.26809	0.0374183	1.67009	0.714253	0.00626186	0.279485	107.116	A	A	P2	0.0908773	0.0340378	Conserved
PW_53	3840	5.33734	6.37798	6.77223	0.288699	0.344988	0.366313	12.0294	A	A	P2	0.0554412	0.0210598	Conserved
PW_53	3881	5.7425	3.77715	3.85072	0.429494	0.282501	0.288004	24.997	A	A	P2	0.050144	0.0338314	Conserved
PW_53	3884	4.07017	2.50819	3.82878	0.391094	0.241006	0.3679	24.2382	A	A	P2	0.0336648	0.0623519	Conserved
PW_53	3886	10.2723	0.429625	4.44042	0.678382	0.0283725	0.293245	98.0562	A	A	P2	0.0205217	0.0479342	Conserved
PW_53	3887	4.75546	5.95708	5.11203	0.300511	0.376445	0.323044	11.6996	A	A	P2	0.0228462	0.0227453	Conserved
PW_53	3894	1.37897	2.05688	2.94297	0.21618	0.322454	0.461365	36.8862	A	A	P2	0.0596239	0.0388099	Conserved
PW_53	3908	0.596325	1.63195	0.811195	0.196194	0.536919	0.266887	53.9455	A	A	P2	0.131438	0.0265506	Conserved
PW_53	3910	3.47127	3.49419	2.82424	0.354584	0.356925	0.288491	11.6556	A	A	P2	0.0861274	0.0799784	Conserved
PW_53	3940	10.3659	20.8462	17.21	0.214073	0.430511	0.355416	32.9686	A	A	P2	0.0735836	0.0152313	Conserved
PW_53	4011	43.4809	35.9305	14.6088	0.462463	0.382157	0.155379	47.7773	D	D	P2	0.0221702	0.0162926	Conserved
PW_53	4141	0.54	0.912163	2.26452	0.145291	0.245424	0.609285	73.2508	A	A	P2	0.124082	0.0532571	Conserved
PW_53	4226	39.3579	20.0915	32.6797	0.427204	0.21808	0.354716	31.8567	D	D	P2	0.315062	0.0445948	DFO_a
PW_53	4243	55.5877	7.48237	9.8066	0.762764	0.102672	0.134564	111.672	A	A	P2	0.0212926	0.0242858	Conserved
PW_53	4252	0.410372	1.43399	1.79014	0.11291	0.394549	0.492541	59.1238	A	A	P2	0.11713	0.0692649	Conserved
PW_53	4256	1.98934	3.72868	0.699962	0.309963	0.580974	0.109063	71.0467	A	A	P2	0.189823	0.092229	Conserved
PW_53	4257	35.2118	14.5445	12.9513	0.561524	0.231941	0.206535	59.408	A	A	P2	0.0920991	0.0624144	Conserved
PW_53	4551	3.02742	2.33095	3.77287	0.331545	0.255272	0.413182	23.691	A	A	P2	0.0823368	0.0461156	Conserved
PW_53	4555	0.930182	1.07279	1.13445	0.29648	0.341934	0.361586	10.0182	A	A	P2	0.0691422	0.0373867	Conserved
PW_53	4562	7.19061	8.35288	7.50225	0.312015	0.362448	0.325537	7.83145	A	A	P2	0.124856	0.0294509	Conserved
PW_53	4571	7.11079	2.43169	3.52302	0.544242	0.186116	0.269643	56.2098	A	A	P2	0.11972	0.0152356	Conserved
PW_53	4578	3.04534	3.8156	4.92249	0.258443	0.32381	0.417747	24.0234	A	A	P2	0.0409987	0.0426217	Conserved
PW_53	4582	18.8967	5.80442	7.86392	0.580276	0.178241	0.241483	64.8551	A	A	P2	0.0875594	0.0497647	Conserved
PW_53	4589	2.13067	1.12492	0.901604	0.512525	0.270597	0.216878	47.2476	A	A	P2	0.169881	0.04088	Conserved
PW_53	4596	11.6205	11.1854	14.9902	0.307453	0.295941	0.396606	16.5292	A	A	P2	0.262621	0.0758249	DFO_a
PW_53	4601	2.57736	5.45766	5.80826	0.186181	0.394246	0.419572	38.4195	A	A	P2	0.0567365	0.0213934	Conserved
PW_53	4754	18.1691	9.71397	43.1014	0.255959	0.136846	0.607195	73.3603	B	B	P1	0.0973952	0.0474856	Conserved
PW_53	4778	36.5872	33.1006	37.3225	0.341903	0.309322	0.348775	6.32294	A	A	P2	0.159805	0.0268568	Conserved
PW_53	4779	9.91759	7.08506	2.74426	0.502235	0.358793	0.138971	54.8896	A	A	P2	0.27145	0.0249474	DFO_a
PW_53	4780	3.8117	4.56107	6.00431	0.265123	0.317246	0.417631	23.2548	A	A	P2	0.147169	0.0603083	Conserved
PW_53	4868	6.29329	6.59052	6.5024	0.324627	0.339959	0.335414	2.36244	A	A,B	P2,P2	0.109787	0.0461466	Conserved
PW_53	4962	14.9455	12.5803	11.788	0.38016	0.319997	0.299844	12.5358	B	B	P2	0.147874	0.0443322	Conserved
PW_53	4975	2.13313	1.75545	4.12873	0.266066	0.218957	0.514977	47.7184	B	B	P2	0.160674	0.0296285	Conserved
PW_53	5027	7.2348	5.81557	6.58402	0.368476	0.296193	0.335331	10.8548	A	A	P2	0.0256653	0.0131754	Conserved
PW_53	5142	1.4069	3.20127	2.60105	0.195153	0.444052	0.360795	38.0104	A	A	P2	0.104563	0.032171	Conserved
PW_53	5163	9.70163	8.83199	11.6277	0.321658	0.292825	0.385517	14.2307	A	A	P2	0.0232088	0.0397665	Conserved
PW_53	5185	0.345071	7.6141	5.61059	0.0254294	0.561108	0.413462	83.0049	A	A	P2	0.399151	0.0198473	DFO_a
PW_53	5193	1.06981	2.02778	1.16883	0.250751	0.475288	0.27396	37.0449	B	B	P2	0.0781714	0.0393523	Conserved
PW_53	5233	14.0314	9.48518	14.4412	0.369659	0.249887	0.380454	21.7403	B	B	P2	0.0875736	0.0177864	Conserved
PW_53	5261	0.621724	69.9624	7.38711	0.00797376	0.897285	0.0947414	147.096	B	B	P2	0.205875	0.013801	DFO_a
PW_53	5278	8.63631	37.8642	26.307	0.118618	0.520059	0.361322	60.6536	B	A,B	P2,P2	0.0488147	0.0249743	Conserved
PW_53	5286	1.13042	0.860921	1.17412	0.357109	0.271974	0.370917	16.0757	B	B	P2	0.110218	0.0104807	Conserved
PW_53	5295	3.6388	7.63162	5.55196	0.216307	0.453659	0.330034	35.6131	A	A	P2	0.0662897	0.0414737	Conserved
PW_53	5318	45.873	33.302	47.3453	0.362574	0.263215	0.374211	18.3008	B	B	P2	0.217942	0.00986431	DFO_a
PW_53	5326	1.24335	0.743896	1.11166	0.401222	0.240051	0.358727	25.0597	A,B	A,B	P2,P2	0.130403	0.0332409	Conserved
PW_53	5343	1.30098	0.0387053	0.21789	0.835259	0.0248498	0.139891	131.541	A	A,B	P2,P2	1.18175	0.0163475	DFO_a
PW_53	5355	5.21188	1.14039	8.26157	0.35664	0.0780351	0.565325	73.3439	B	B	P2	0.160434	0.110336	Conserved
PW_53	5375	5.56951	4.65502	5.99026	0.343483	0.287085	0.369432	12.6304	A	A	P2	0.119796	0.00992847	Conserved
PW_53	5377	1.91605	2.7172	3.11234	0.247373	0.350806	0.401821	23.6076	A	A	P2	0.069861	0.0285737	Conserved
PW_53	5413	15.0128	13.6167	18.666	0.317425	0.287907	0.394667	16.5388	B	B,D	P2,P2	0.273054	0.0224066	DFO_a
PW_53	5442	4.8904	5.56579	6.10763	0.295246	0.336021	0.368733	11.0452	B	A,B,D	P2,P2,P2	0.214933	0.0434792	DFO_a
PW_53	5457	19.751	10.2729	19.1346	0.401781	0.208975	0.389244	32.3639	B	B,D	P2,P2	0.25081	0.0215936	DFO_a
PW_53	5462	9.19674	4.1867	12.466	0.355781	0.161965	0.482254	48.3961	B	A,B,D	P2,P2,P2	0.515162	0.0141681	DFO_a
PW_53	5557	10.0721	0.983732	10.8505	0.45978	0.0449061	0.495314	75.1249	B	B	P1	0.0680021	0.478067	DFO_b
PW_53	5559	2.18363	6.33798	1.92088	0.20911	0.606941	0.183949	71.1856	B	B	P1	0.231122	0.295937	DFB
PW_53	5561	1.45861	1.75386	2.20185	0.269398	0.32393	0.406672	20.7354	B	B	P1	0.0347529	0.10235	Conserved
PW_53	5565	1.86502	0.847189	1.76897	0.41619	0.189055	0.394755	37.6222	B	B	P1	0.0808018	0.181753	Conserved
PW_53	5612	764.501	513.099	748.3	0.377363	0.25327	0.369367	20.8357	A	A	P2	0.0589787	0.0386013	Conserved
PW_53	5618	19.2933	26.2026	7.00503	0.367484	0.499089	0.133427	55.5623	B	B	P1	0.0731235	0.163469	Conserved
PW_53	5651	4.92166	9.20684	15.0705	0.168555	0.315313	0.516131	52.3462	B,D	B,D	P1,P1	0.136714	0.14284	Conserved
PW_53	5658	0.678073	1.53536	1.13181	0.202697	0.458969	0.338334	38.4626	A,B	A,B	P1,P1	0.0920262	0.331995	DFO_b
PW_53	5665	5.35951	4.35862	3.52252	0.404777	0.329185	0.266038	20.8387	D	D	P1	0.0724588	0.150073	Conserved
PW_53	5688	0.243031	1.48897	0.315448	0.1187	0.727231	0.154069	102.475	B	A,B	P1,P1	0.0730773	0.0161217	Conserved
PW_53	5703	2.67937	5.51761	3.34498	0.232141	0.478048	0.289811	38.5802	A	A,B	P1,P1	0.0457713	0.0572099	Conserved
PW_53	5707	3.79637	3.67968	5.49705	0.292634	0.283639	0.423727	23.5237	A,B	A,B	P1,P1	0.0442371	0.062476	Conserved
PW_53	5727	2.26839	27.3805	13.8017	0.0522062	0.630153	0.317641	86.7878	B	B	P1	0.0179934	0.0804658	Conserved
PW_53	5744	10.8498	12.0305	11.9794	0.311243	0.345112	0.343645	5.74348	A	A	P1	0.0475885	0.146788	Conserved
PW_53	5762	11.6132	8.42373	16.1488	0.320933	0.232792	0.446276	32.1842	B	B	P1	0.0266624	0.0345885	Conserved
PW_53	5871	25.0208	44.4725	40.7331	0.226995	0.403465	0.36954	28.0923	A	A,B	P2,HET	0.148648	0.0488738	Conserved
PW_53	5886	0.865456	0.84477	0.492958	0.392821	0.383431	0.223748	28.5059	A	A	P2	0.410714	0.155779	Uncategorised
PW_53	5959	4.95862	6.31057	4.69798	0.310551	0.395222	0.294227	16.2644	A	A	P2	0.266301	0.00751	DFO_a
PW_53	5986	15.7132	9.65059	11.8426	0.422326	0.25938	0.318294	24.7523	A	A	P2	0.0665918	0.0332503	Conserved
PW_53	6030	1.52635	16.3536	0.354481	0.0837067	0.896853	0.0194402	146.724	A,D	A,D	P1,P1	0.026405	0.147251	Conserved
PW_53	6031	7.72876	0.0221425	11.1847	0.40816	0.00116936	0.59067	90.537	A	D	P1	0.00631475	0.354403	DFO_b
PW_53	6069	17.3736	18.5682	20.7302	0.306563	0.327643	0.365793	9.00661	A	A	P1	0.0409452	0.0483607	Conserved
PW_53	6070	0.835935	1.29028	1.59401	0.2247	0.346827	0.428472	30.7662	A	A	P1	0.156681	0.0905406	Conserved
PW_53	6071	1.75158	3.12172	6.34916	0.156078	0.278167	0.565755	63.1008	A	A	P1	0.144358	0.10847	Conserved
PW_53	6138	0.114726	0.552996	2.37311	0.0377284	0.181857	0.780415	118.15	B	B	P2	0.104898	0.0620427	Conserved
PW_53	6148	2.38791	5.212	1.78472	0.254449	0.555376	0.190175	58.4886	B	B	P2	0.0454827	0.0150901	Conserved
PW_53	6153	1.37696	1.83408	2.59586	0.237124	0.315846	0.44703	31.812	B	B	P2	0.251249	0.0275148	DFO_a
PW_53	8258	1.5948	0	2.01329	0.442007	0	0.557993	88.3328	D	D	P2	0.0554139	0.0790032	Conserved
PW_53	8818	6.07794	186.157	24.0757	0.0280982	0.8606	0.111302	137.555	B	B	P1	0.0386399	0.713946	DFO_b
PW_53	8840	5.51885	7.70318	4.87327	0.304988	0.425701	0.269311	24.5872	A	A	P2	0.286653	0.0266143	DFO_a
PW_53	8884	4.35552	3.93832	8.09128	0.265822	0.24036	0.493819	41.8699	A	A,B	P2,P1	0.105858	0.0484563	Conserved
PW_53	9017	1.1696	1.69613	3.03125	0.198339	0.287627	0.514034	48.8204	B	B	P2	0.376794	0.0837326	DFO_a
PW_53	9018	2.70986	3.08292	2.22373	0.338034	0.384572	0.277394	16.123	B	B	P2	0.299595	0.0304734	DFO_a
PW_53	9041	2.82236	4.36652	4.30385	0.245578	0.379938	0.374485	22.8143	A	A	P2	0.181865	0.00908029	Conserved
PW_53	9046	0.467658	0.765955	0.379403	0.289928	0.474859	0.235213	37.6742	A	A	P2	0.135558	0.0977333	Conserved
PW_53	9052	0.568468	10.541	13.0863	0.0234945	0.435655	0.540851	82.0305	A	A	P2	0.350906	0.181952	Uncategorised
PW_53	9080	12.2509	14.4815	2.0142	0.426168	0.503764	0.0700676	69.3817	B	B	P2	0.538892	0.343526	DFB
PW_53	9081	2.02698	2.72105	0.228433	0.407313	0.546784	0.0459027	77.5518	A,B	A,B	P2,P2	0.301845	0.314796	DFB
PW_53	9086	5.30737	6.10916	1.85126	0.400019	0.46045	0.139531	51.1609	B	B	P2	0.288199	0.255552	DFB
PW_53	9194	12.6705	6.4041	38.0649	0.221747	0.112078	0.666175	88.0256	D	D	P1	0.0659421	0.211317	DFO_b
PW_53	9195	24.499	22.2073	35.7526	0.297105	0.269314	0.43358	26.3765	B,D	B,D	HET,P1	0.117686	0.262543	Uncategorised
PW_53	9236	2.63957	3.7883	3.721	0.260086	0.373273	0.366641	19.0563	A,B	A,B	P2,HET	0.116228	0.0689758	Conserved
PW_53	9253	4.70171	2.0771	4.47743	0.417698	0.184529	0.397773	38.7759	B	B	P2	0.0471221	0.0239579	Conserved
PW_53	9798	3.30105	2.22571	1.94264	0.441943	0.297977	0.26008	28.7845	A	A	P2	0.0641198	0.0488895	Conserved
PW_53	10170	2.05451	2.50963	2.33821	0.297654	0.363591	0.338755	9.99035	D	D	HET	0.454115	0.444653	DFB
PW_53	10178	9.80496	10.81	8.92031	0.331974	0.366003	0.302022	9.60371	D	D	HET	0.012031	0.0111063	Conserved
PW_53	10304	3.87052	2.36472	2.45943	0.44516	0.271974	0.282866	29.0994	D	D	HET	0.113657	0.0813273	Conserved
PW_53	10631	24.1569	33.1859	54.4542	0.216078	0.296841	0.487081	41.7415	A	A	HET	0.0758117	0.0368978	Conserved
PW_53	10632	26.5646	52.2276	75.7484	0.171894	0.337954	0.490152	47.7538	A	A	HET	0.103016	0.0323064	Conserved
PW_53	10635	2.7043	2.62231	5.11828	0.258911	0.251061	0.490027	40.7273	A	A	HET	0.0409023	0.0170468	Conserved
PW_53	10677	14.8612	27.8598	12.4477	0.269377	0.504993	0.22563	45.0787	A	A	HET	0.0334125	0.0173974	Conserved
PW_53	10678	1.49988	1.93829	2.31141	0.260867	0.337118	0.402014	21.1949	A	A	HET	0.0115571	0.0365248	Conserved
PW_53	10945	5.00464	6.31943	7.36703	0.267755	0.338098	0.394146	18.9991	D	D	P1	0.0431401	0.466989	DFO_b
PW_53	11059	2.2108	6.71249	1.41145	0.213919	0.649507	0.136574	82.9597	D	D	P1	0.0173094	0.115796	Conserved
PW_53	11076	34.0403	25.0322	15.6327	0.455661	0.33508	0.209259	36.9632	D	D	P1	0.0625332	0.122867	Conserved
PW_53	11119	28.0054	30.4117	30.0205	0.316669	0.343877	0.339454	4.38012	A	A	P1	0.0237787	0.142224	Conserved
PW_53	11145	2.76202	1.23924	0.962925	0.556389	0.249636	0.193974	58.55	A	A	P1	0.0140455	0.172003	Conserved
PW_53	11176	2.62079	15.4523	10.1471	0.0928694	0.547561	0.35957	68.5435	D	D	P1	0.130993	0.200002	Uncategorised
PW_53	11412	1.84151	1.79816	0.918906	0.403966	0.394457	0.201578	34.2609	A	A	P1	0.0306669	0.0978433	Conserved
PW_53	11425	2.47043	4.64977	10.6594	0.138948	0.261523	0.599529	71.562	A	A	P1	0.0168626	0.0869464	Conserved
PW_53	11430	2.53974	0.154341	0.0172309	0.93672	0.0569247	0.00635519	156.948	A	A	P1	0.0480482	0.0823208	Conserved
PW_53	11531	15.6322	9.1152	9.99244	0.44998	0.262384	0.287636	30.5414	B	A,B	P1,P2	0.16424	0.0519733	Conserved
PW_53	11539	21.8067	20.7652	22.2701	0.336306	0.320243	0.343452	3.56592	A	A	P1	0.00865217	0.0796805	Conserved
PW_53	11638	0	0.983975	3.7233	0	0.209033	0.790967	122.962	B	B	P1	0.140358	0.0620856	Conserved
PW_53	11691	2.47752	2.49094	4.39777	0.264516	0.26595	0.469535	35.3868	B	B	P1	0.102748	0.108635	Conserved
PW_53	13685	15.1574	18.9368	17.0336	0.296461	0.370382	0.333157	11.0883	A	A	P1	0.039456	0.0701343	Conserved
PW_53	13727	1.02728	0.192852	1.82755	0.337069	0.0632784	0.599653	80.462	D	D	P2	0.204121	0.015686	DFO_a
PW_53	13746	0.253189	0.0347087	1.59139	0.134726	0.0184691	0.846805	134.539	D	D	P2	0.127857	0.0894703	Conserved
PW_53	13751	4.25237	1.16072	4.0172	0.450927	0.123084	0.425989	54.7522	A	A	P1	0.046245	0.0424005	Conserved
PW_53	13770	11.3333	1.23243	9.17071	0.521396	0.056699	0.421905	73.4048	A	A	P1	0.0165447	0.0664073	Conserved
PW_53	13776	2.13042	0.981738	1.65784	0.446629	0.205815	0.347556	36.3106	A	A	P1	0.0338162	0.247285	DFO_b
PW_53	13779	1.56422	2.14854	1.62765	0.292902	0.402318	0.30478	18.0111	A	A	P1	0.0523934	0.206199	DFO_b
PW_53	13813	6.28846	6.72947	7.82131	0.301761	0.322923	0.375316	11.36	A	A,D	P1,P2	0.170898	0.0574732	Conserved
PW_53	13818	1.24663	0.756215	0.81859	0.441843	0.268025	0.290132	28.3859	B	B	HET	0.144993	0.0660846	Conserved
PW_53	13856	15.3169	17.5382	16.4607	0.310589	0.35563	0.333782	6.75719	A	A	P1	0.0540976	0.0490938	Conserved
PW_53	13865	3.2696	4.46457	3.6187	0.287998	0.393255	0.318748	16.2369	A	A	P1	0.0199438	0.0736028	Conserved
PW_53	13871	1.64614	1.50454	3.25472	0.256993	0.234886	0.508121	45.5321	A	A	P1	0.133297	0.0447868	Conserved
PW_53	13874	0.939362	2.05228	1.15581	0.226491	0.494829	0.27868	42.6818	A	A	P1	0.153979	0.119342	Conserved
PW_53	13987	1.88283	0.884303	2.43409	0.361998	0.170018	0.467984	45.311	B	B	P2	0.223991	0.0125829	DFO_a
PW_53	14087	56.9625	36.814	51.4948	0.392111	0.253415	0.354474	21.5172	B	B	HET	0.0340735	0.0384196	Conserved
PW_53	14107	25.6395	8.36319	30.1573	0.399618	0.130349	0.470033	53.7842	B	B	HET	0.0746333	0.00846997	Conserved
PW_53	14120	3.70413	23.3938	17.3359	0.0833628	0.526487	0.39015	68.088	B	B	HET	0.0834955	0.0292987	Conserved
PW_53	14646	14.0654	47.9341	27.5391	0.157087	0.535346	0.307567	57.1324	D	D	P2	0.0251211	0.0557162	Conserved
PW_53	14738	6.81682	4.20296	1.55733	0.542002	0.334175	0.123823	62.7272	B	B	P1	0.204218	0.135986	Uncategorised
PW_53	14745	0.910506	1.87722	3.42286	0.146605	0.302262	0.551133	61.2138	D	D	P2	0.565162	0.0385222	DFO_a
PW_53	14747	0.925042	4.13183	5.02295	0.0917716	0.409911	0.498317	64.1453	D	D	P2	0.213829	0.0557947	DFO_a
PW_53	14751	34.5012	58.6334	28.3199	0.284067	0.48276	0.233173	39.5656	B	B	P1	0.0154015	0.547796	DFO_b
PW_53	14832	3.37324	2.77836	2.3241	0.39799	0.327803	0.274208	18.6228	B	B,D	P2,P2	0.122223	0.0271803	Conserved
PW_53	14969	5.51785	0.246256	3.06194	0.625178	0.0279011	0.346921	89.661	B	B	P1	0.00378851	0.110412	Conserved
PW_53	14971	0.742625	0	6.35093	0.10469	0	0.89531	146.848	D	D	P1	0.0795645	0.155733	Conserved
PW_53	15011	1.28042	0.106679	0.331346	0.745104	0.0620788	0.192817	108.764	B	B	P2	0.126295	0.0200406	Conserved
PW_53	15024	25.4864	4.41842	30.7729	0.420029	0.0728178	0.507153	68.934	B	B	P1	0.0136143	0.14623	Conserved
PW_53	15094	4.17619	7.76882	7.15171	0.218686	0.406814	0.374499	30.178	A	A	P1	0.0987149	0.0661837	Conserved
PW_53	16811	0.863255	0.551268	1.01801	0.35488	0.226623	0.418497	29.3204	B	B	P1	0.0380045	0.242567	DFO_b
PW_53	16814	4.83497	2.94759	6.60344	0.336088	0.204893	0.459019	38.1255	B	B	P1	0.0390598	0.20075	DFO_b
PW_53	16815	1.74159	0.889397	1.99577	0.376417	0.192229	0.431354	37.5747	B	B	P1	0.00734069	0.0805643	Conserved
PW_53	16840	1.94234	1.88567	2.44421	0.309673	0.300639	0.389688	14.704	B	B	P2	0.287317	0.0212985	DFO_a
PW_53	16844	14.7323	80.1714	63.9614	0.0927347	0.504651	0.402614	64.3559	B	B	P2	0.193839	0.0340519	Conserved
PW_53	16864	0.0615577	1.42097	0.0756148	0.0395072	0.911964	0.0485289	150.339	B	B	P2	0.0321141	0.0231332	Conserved
PW_53	16907	1.61804	0.590016	1.83717	0.399988	0.145855	0.454158	49.3815	B	A,B	P2,P2	0.429581	0.0245353	DFO_a
PW_53	16967	4.57558	4.65965	4.87798	0.324206	0.330162	0.345632	3.31785	B	B	P2	0.16956	0.0340029	Conserved
PW_53	16968	8.59864	5.29017	6.96616	0.412307	0.253665	0.334029	23.7969	B	B	P2	0.136413	0.0670514	Conserved
PW_53	16978	1.13903	6.01546	2.66782	0.115964	0.612428	0.271608	76.1768	A,B	A,B	P1,P2	0.302725	0.119913	Uncategorised
PW_53	16986	2.31656	0.227313	2.22557	0.485709	0.0476603	0.466631	74.2752	B	B	P2	0.337925	0.068648	DFO_a
PW_53	17006	18.0322	12.3711	9.11092	0.456347	0.31308	0.230573	34.2724	A	A	P1	0.067551	0.227905	DFO_b
PW_53	17008	40.429	31.3087	29.9298	0.397659	0.307952	0.294389	16.8357	A	A	P1	0.0618839	0.347253	DFO_b
PW_53	17010	2.2014	1.54958	1.67291	0.405871	0.285695	0.308434	19.1519	D	A,D	P1,P1	0.189412	0.368646	Uncategorised
PW_53	17012	0.898831	0.919127	0.569833	0.376428	0.384928	0.238644	24.6339	A	A	P1	0.00382607	0.132604	Conserved
PW_53	17014	11.4876	8.42885	10.9979	0.371594	0.272652	0.355754	15.9435	A	A	P1	0.0267015	0.322112	DFO_b
PW_53	17024	10.9267	14.1973	2.62605	0.393753	0.511615	0.0946323	64.4871	D	D	P1	0.0425403	0.370955	DFO_b
PW_53	17026	4.72365	6.66376	3.61937	0.314767	0.44405	0.241182	30.8101	B	A,B,D	P1,P1,P1	0.0499196	0.201012	DFO_b
PW_53	17028	1.80222	1.96428	1.85094	0.320825	0.349676	0.329499	4.44069	B	A,B	P1,P1	0.0684919	0.100334	Conserved
PW_53	17029	1.86995	0.700895	1.76258	0.431519	0.161742	0.40674	44.7355	A	A	P1	0.01384	0.30357	DFO_b
PW_53	17035	3.59367	7.09827	3.44907	0.254131	0.501964	0.243905	43.8383	A	A	P1	0.158262	0.03331	Conserved
PW_53	17041	0.775889	2.89272	1.43101	0.152147	0.567243	0.280611	63.7533	A	A	P1	0.0640065	0.192575	Conserved
PW_53	17044	2.70979	2.86627	2.30283	0.34393	0.363791	0.292278	11.0746	A	A	P1	0.0301174	0.200418	DFO_b
PW_53	17058	0.3482	2.12319	1.21193	0.0945342	0.576433	0.329033	72.2934	B	B	P1	0.0199398	0.161042	Conserved
PW_53	17063	2.80296	1.72895	1.85944	0.438556	0.270514	0.29093	27.5086	D	D	HET	0.0377066	0.453275	DFO_b
PW_53	17079	7.01018	1.87134	4.92489	0.507748	0.135542	0.356711	56.1603	A	A	P1	0.0480092	0.391233	DFO_b
PW_53	17084	20.8172	36.3785	9.04984	0.314243	0.549147	0.13661	62.0789	B	B	P1	0.0434535	0.159651	Conserved
PW_53	17086	17.3828	5.89744	3.42327	0.650955	0.220849	0.128196	83.6828	A	A	P1	0.0412593	0.22838	DFO_b
PW_53	17090	0.340965	1.8022	1.33463	0.0980405	0.518203	0.383757	64.3715	B	B	P1	0.0873178	0.108459	Conserved
PW_53	17102	111.27	50.7865	4.30267	0.668853	0.305283	0.0258638	96.7234	A	A	P1	0.0441793	0.0766405	Conserved
PW_53	17115	3.2987	1.86035	2.88238	0.410213	0.231346	0.358441	27.6117	B	B	P1	0.0573932	0.101323	Conserved
PW_53	17124	3.1626	7.93066	4.5488	0.202186	0.507009	0.290806	47.0396	B	A	P1	0.134853	0.254359	Uncategorised
PW_53	17129	17.8139	14.5449	27.9533	0.295362	0.24116	0.463478	34.7763	B,D	B,D	P1,HET	0.0637931	0.271648	DFO_b
PW_53	17132	13.1213	21.3626	8.95475	0.302065	0.491788	0.206147	43.6095	B	B	P1	0.139192	0.223617	Uncategorised
PW_53	17150	1.63036	1.37508	5.25721	0.197316	0.166421	0.636263	78.8397	A	A,B	P1,P1	0.0647177	0.178216	Conserved
PW_53	17153	0.212248	0.834536	1.15942	0.0962053	0.378268	0.525527	65.4478	B	A,B,D	P1,P1,HET	0.0917998	0.303416	DFO_b
PW_53	17192	42.7918	67.629	90.5919	0.212881	0.336441	0.450677	35.6786	A	A	P2	0.165602	0.059903	Conserved
PW_53	17225	0.987793	0.946015	0.798326	0.361546	0.346255	0.292199	10.9304	A	A	P2	0.126388	0.153183	Conserved
PW_53	17314	6.10638	3.49976	6.89423	0.370075	0.212102	0.417823	32.3009	B	B	HET	0.026767	0.00999563	Conserved
PW_53	17334	14.2163	9.51534	8.52593	0.440711	0.29498	0.264308	28.2745	A	A	P2	0.363535	0.129829	Uncategorised
PW_53	17381	4.09775	5.23789	3.08091	0.330023	0.421847	0.24813	26.0718	B	B	HET	0.0336598	0.0828046	Conserved
PW_53	17385	7.25103	23.5672	56.8841	0.0826778	0.268718	0.648604	86.533	B	B	HET	0.173639	0.146602	Conserved
PW_53	17396	13.5072	8.05894	10.9971	0.414798	0.247486	0.337716	25.1226	B	B	HET	0.0800187	0.0653131	Conserved
PW_53	17425	0.671453	1.20697	0.559852	0.275381	0.495009	0.22961	42.562	B	B	P2	0.0694497	0.129753	Conserved
PW_53	17459	16.4025	11.4802	13.442	0.396917	0.277805	0.325278	17.989	A	A	P2	0.0774564	0.00958843	Conserved
PW_53	17463	1.06411	1.01808	1.07642	0.336892	0.322319	0.340789	2.92066	A	A	P2	0.0892603	0.0207722	Conserved
PW_53	17479	4.35942	4.37417	4.34812	0.333245	0.334373	0.332382	0.299537	A	A	P2	0.0478743	0.0191537	Conserved
PW_53	17492	8.22663	7.64375	9.2927	0.326933	0.303768	0.369299	9.96928	A	A	P2	0.0919212	0.034766	Conserved
PW_53	17500	9.34957	12.1173	12.6734	0.273857	0.354927	0.371216	15.6444	A	A	P2	0.0494067	0.0437451	Conserved
PW_53	17609	3.1025	4.62959	3.1865	0.284149	0.42401	0.291842	23.5866	B	A,B	P2,HET	0.0329829	0.0610329	Conserved
PW_53	17613	115.22	75.7886	63.7029	0.452356	0.297546	0.250098	31.7315	B	B	HET	0.0214345	0.0160147	Conserved
PW_53	17632	22.3934	27.2151	42.1895	0.243942	0.296467	0.459591	33.7356	B	B	HET	0.00781641	0.0571225	Conserved
PW_53	17851	4.81517	5.07685	3.15972	0.368929	0.388979	0.242092	23.8952	B	B	P2	0.0633661	0.0417715	Conserved
PW_53	17864	2.7894	0.906244	2.53434	0.447738	0.145465	0.406797	49.1945	B	B	HET	0.0410602	0.0352832	Conserved
PW_53	17873	9.86312	6.98739	6.46796	0.422974	0.299651	0.277375	23.5279	B	B	HET	0.0204157	0.0326179	Conserved
PW_53	17914	17.9981	3.69765	4.15169	0.696321	0.143056	0.160623	94.3437	B	B	P1	0.028414	0.13574	Conserved
PW_53	17971	1.0511	0.801552	1.1061	0.355251	0.270908	0.373841	16.4565	B	B	HET	0.0622343	0.131462	Conserved
PW_53	17994	3.8816	2.66138	0.345867	0.563462	0.386332	0.0502067	78.2099	A	A,B	P2,HET	0.0248518	0.0212176	Conserved
PW_53	17999	4.53388	5.32694	7.67137	0.258603	0.303838	0.437559	27.9158	A	A	P2	0.0179092	0.081104	Conserved
PW_53	18023	3.17141	0.932596	1.21872	0.595824	0.17521	0.228965	68.6722	A	A	P2	0.0716255	0.0390314	Conserved
PW_53	18028	4.96665	3.06753	4.51233	0.395859	0.244492	0.359649	23.712	B	A,B	P2,HET	0.018014	0.0277079	Conserved
PW_53	18030	10.0763	9.55812	8.67635	0.355918	0.337614	0.306468	7.50039	B	B	HET	0.0413336	0.0655546	Conserved
PW_53	18037	2.47462	3.02157	2.28443	0.318049	0.388346	0.293605	14.7556	A,B	A,B	P2,HET	0.143019	0.0680219	Conserved
PW_53	18076	2.6108	1.43122	2.1943	0.418645	0.229497	0.351858	28.7775	A	A	P2	0.021181	0.0248131	Conserved
PW_53	18099	48.1452	25.437	33.7032	0.448758	0.237097	0.314145	32.1383	A	A	P2	0.0358376	0.0304871	Conserved
PW_53	18107	5.80631	10.6351	5.89557	0.259942	0.476121	0.263938	37.1021	A	A	P2	0.0656088	0.0379012	Conserved
PW_53	18112	17.1473	10.1415	19.151	0.369237	0.218379	0.412383	30.5591	A	A	P2	0.233979	0.0296876	DFO_a
PW_53	18134	57.9199	38.6328	50.8453	0.392949	0.262098	0.344953	19.8584	A	A	P2	0.169648	0.0706849	Conserved
PW_53	18181	21.7632	17.7537	32.5442	0.30201	0.24637	0.45162	31.8449	A	A	P2	0.0581265	0.00550759	Conserved
PW_53	18182	5.06764	6.93346	5.52555	0.289139	0.395595	0.315266	16.644	A	A	P2	0.263128	0.048674	DFO_a
PW_53	18189	69.2587	79.9869	116.878	0.26025	0.300563	0.439187	28.1586	A	A	P2	0.043795	0.00271081	Conserved
PW_53	18323	148.061	167.067	133.656	0.329916	0.372267	0.297817	11.2027	D	D	P1	0.017705	0.0946178	Conserved
PW_53	18369	3.56557	2.3261	1.82456	0.462087	0.301455	0.236457	34.8431	A	A	P2	0.0531324	0.0637476	Conserved
PW_53	18482	7.7215	9.89898	29.744	0.163023	0.208996	0.627981	76.8617	B	A,B	P1,HET	0.0732562	0.0761974	Conserved
PW_53	18527	1.39008	0.568519	1.48675	0.403466	0.165011	0.431523	43.9336	B	B	HET	0.0934872	0.0581287	Conserved
PW_53	18617	74.454	27.3885	117.83	0.338932	0.124679	0.53639	61.7737	B	A,B	P1,P1	0.0215265	0.280641	DFO_b
PW_53	18621	8.36554	14.3685	16.6727	0.212287	0.36462	0.423093	32.6489	A	A	P1	0.0363042	0.11492	Conserved
PW_53	18643	1.22351	17.3171	38.4846	0.0214556	0.303674	0.67487	98.3146	A	A	P1	0.081749	0.490866	DFO_b
PW_53	18650	116.522	88.8259	96.0938	0.386549	0.29467	0.31878	14.2911	B	B	P1	0.0382182	0.0907688	Conserved
PW_53	18673	1.07351	1.38933	1.30043	0.285259	0.369182	0.345558	12.983	B	B	P1	0.0267269	0.0961997	Conserved
PW_53	18675	2.49968	1.24541	1.32898	0.492637	0.245447	0.261916	41.462	A	A	P1	0.0593759	0.0929305	Conserved
PW_53	18686	21.6613	246.129	116.894	0.0563093	0.639821	0.303869	87.8609	A,B	A,B	P1,P1	0.0491896	0.0613917	Conserved
PW_53	18756	23.8561	16.808	21.5432	0.383494	0.270193	0.346313	17.3264	B	B	P1	0.0101125	0.0559502	Conserved
PW_53	18771	4.63429	4.58984	4.39558	0.340264	0.337	0.322737	2.79626	A	A	P1	0.0674942	0.111674	Conserved
PW_53	18776	2.054	3.56258	4.41086	0.204838	0.355283	0.439879	35.7143	B	A,B	P1,P1	0.0536563	0.030682	Conserved
PW_53	18798	30.255	43.4044	36.8147	0.273865	0.392892	0.333243	17.854	B	B	P1	0.0440726	0.111548	Conserved
PW_53	18804	37.1849	57.3607	35.9471	0.284958	0.43957	0.275472	27.6378	B	B	P1	0.0183259	0.0257393	Conserved
PW_53	18843	11.6252	5.97741	2.98357	0.564709	0.29036	0.144931	63.9489	B	B	P1	0.0848752	0.247959	DFO_b
PW_53	18880	3.49379	3.7481	3.9703	0.311606	0.334288	0.354106	6.37976	B	B	P1	0.0342299	0.0536837	Conserved
PW_53	18884	17.8211	43.1214	51.6825	0.158234	0.382876	0.45889	46.8992	B	B	P1	0.00648864	0.0749889	Conserved
PW_53	18887	11.3989	8.79173	7.42991	0.412696	0.318304	0.268999	21.9054	A	A	P1	0.0554534	0.0869225	Conserved
PW_53	18937	2.77736	3.9204	3.36844	0.27591	0.389462	0.334629	17.0361	B	B	P1	0.0384011	0.273861	DFO_b
PW_53	18959	75.8158	73.4947	118.149	0.283467	0.274788	0.441745	28.1963	A	A	P1	0.0135914	0.050682	Conserved
PW_53	18964	66.3549	49.9219	29.858	0.454066	0.341615	0.204318	37.5239	A	A	P1	0.0267488	0.105667	Conserved
PW_53	19056	4.54198	5.76286	3.48025	0.329485	0.41805	0.252465	24.858	A,B	A,B	P1,P1	0.00468443	0.116278	Conserved
PW_53	19066	63.9317	32.383	55.6877	0.420597	0.213042	0.366361	32.294	B	B	P1	0.0378435	0.0441078	Conserved
PW_53	19111	1.31347	1.261	0.512585	0.425478	0.408479	0.166043	43.5379	B	A,B	P1,P1	0.0232541	0.28658	DFO_b
PW_53	19140	6.64334	9.80124	9.09358	0.260134	0.383788	0.356078	19.4667	A	A,B	P1,P1	0.026937	0.0543157	Conserved
PW_53	19155	32.2711	37.5352	39.2463	0.295922	0.344194	0.359884	10.0005	A,B	A,B	P1,P1	0.00462142	0.101271	Conserved
PW_53	19161	2.84255	6.31331	30.4129	0.0718382	0.159553	0.768609	113.851	B	B	P1	0.0290477	0.29002	DFO_b
PW_53	19174	3.92554	5.53863	3.27698	0.3081	0.434704	0.257196	27.4214	B	B	P1	0.0400167	0.117327	Conserved
PW_53	19177	4.21863	6.29916	3.29897	0.305327	0.455907	0.238766	33.3741	B	B	P1	0.0551787	0.109122	Conserved
PW_53	19252	4.05709	2.69213	2.59349	0.434252	0.288153	0.277595	26.2673	A	A	P1	0.0194051	0.385251	DFO_b
PW_53	19254	0.435677	0.0468604	0.782422	0.34442	0.037045	0.618535	87.2711	A	A	P1	0.0136657	0.211239	DFO_b
PW_53	19258	2.32369	1.3715	2.86763	0.354069	0.20898	0.436951	34.6174	A	A	P1	0.0848877	0.180212	Conserved
PW_53	19271	32.22	20.6483	0	0.609439	0.390561	0	92.6171	A	A	P1	0.129727	0.739341	Uncategorised
PW_53	19272	147.767	0	80.8225	0.646429	0	0.353571	97.1068	A	A	P1	0.0015525	0.0907799	Conserved
PW_53	19291	0.116368	1.11118	1.16908	0.0485548	0.463642	0.487803	74.0763	A	A,B	P1,P1	0.0255284	0.339243	DFO_b
PW_53	19320	0.83789	2.21222	0.945394	0.209708	0.553677	0.236614	57.3891	B	B	P1	0.118478	0.181922	Conserved
PW_53	19354	0.868587	1.00719	0.54152	0.359321	0.416661	0.224018	29.6746	B	B	P2	0.0548201	0.432292	DFO_b
PW_53	19372	2.60623	1.2013	1.17688	0.522876	0.241011	0.236112	49.2502	B	B	P2	0.0921467	0.0272246	Conserved
PW_53	19419	4.11701	5.90012	4.24352	0.288697	0.413734	0.297569	20.9311	A	A	P1	0.0128423	0.183893	Conserved
PW_53	19429	1.19887	0.656992	1.71263	0.335961	0.184109	0.47993	44.3784	A,B	A,B	P1,P2	0.00262105	0.0388681	Conserved
PW_53	19437	4.84326	6.25716	5.93055	0.28438	0.367399	0.348222	13.0398	B	B	P2	0.071869	0.0329623	Conserved
PW_53	19445	7.40052	1.08355	11.5622	0.369172	0.0540526	0.576776	78.9594	B	B	P2	0.0695698	0.0435418	Conserved
PW_53	19452	3.17201	1.60465	3.45546	0.385321	0.194926	0.419754	36.3284	B	B	P2	0.184398	0.0917361	Conserved
PW_53	19482	0.786253	3.56087	3.44612	0.100889	0.456918	0.442193	60.4312	A	A	P1	0.060607	0.134542	Conserved
PW_53	19493	0.362105	0.210711	2.57632	0.114986	0.0669109	0.818103	126.153	A	A	P1	0.165312	0.0239282	Conserved
PW_53	19537	2.79342	0.126274	3.48691	0.436023	0.0197099	0.544268	83.0837	B	B	P2	0.127201	0.056386	Conserved
PW_53	19582	1.55102	0.239816	1.36075	0.492141	0.0760936	0.431765	67.4436	A	A	P1	0.0156975	0.0642086	Conserved
PW_53	19585	0.671675	0.418596	0.72498	0.370018	0.2306	0.399383	27.052	A	A	P1	0.0308062	0.171952	Conserved
PW_53	19598	2.40716	2.18921	2.58291	0.335293	0.304935	0.359773	8.24147	A	A	P1	0.0738971	0.0894584	Conserved
PW_53	19607	1.80298	1.06925	1.18483	0.444406	0.263553	0.292041	29.1723	A	A	P1	0.0455918	0.135559	Conserved
PW_53	19609	1.98184	2.17126	1.60147	0.344395	0.377311	0.278295	15.1279	A	A	P1	0.104034	0.158302	Conserved
PW_53	19611	1.32643	2.08738	2.51621	0.223681	0.352002	0.424318	30.4839	A	A	P1	0.143409	0.299078	Uncategorised
PW_54	3	61.6332	60.3916	27.405	0.412456	0.404147	0.183397	38.9744	D	D	P1	0.0121073	0.0971171	Conserved
PW_54	13	24.5432	3.70547	37.6485	0.372447	0.0562311	0.571322	77.9291	A	A,B	P1,P2	0.43341	0.0545835	DFO_a
PW_54	14	2.21089	1.59708	2.80857	0.334146	0.241376	0.424478	27.466	B	A,B	P1,P2	0.351151	0.0665258	DFO_a
PW_54	16	7.36072	7.17956	41.2393	0.131961	0.128713	0.739326	105.481	B	B	P2	0.212322	0.00504296	DFO_a
PW_54	21	2.12398	3.04593	2.92926	0.262246	0.37608	0.361674	18.595	D	D	P1	0.0779719	0.274897	DFO_b
PW_54	41	2.97619	1.6688	2.75557	0.402157	0.225496	0.372346	28.3715	A	A	P2	0.317692	0.0407936	DFO_a
PW_54	47	11.9472	74.5926	44.7973	0.0909657	0.567948	0.341086	71.5757	A	A	P2	0.287708	0.0491203	DFO_a
PW_54	52	1.56416	4.88428	8.26835	0.106284	0.331885	0.561831	68.3331	A	A	P2	0.577322	0.0534537	DFO_a
PW_54	64	2.17172	3.59187	6.4561	0.177723	0.293941	0.528336	53.5784	A	A	P2	0.0925744	0.0402853	Conserved
PW_54	79	18.7487	6.90042	19.0751	0.419206	0.154288	0.426505	46.5301	B	B	HET	0.0633364	0.00859547	Conserved
PW_54	129	3.08679	2.52629	7.2507	0.23996	0.196388	0.563653	60.1946	A	A	P2	0.0826001	0.0246432	Conserved
PW_54	140	60.9546	51.0953	62.0337	0.350145	0.29351	0.356344	10.388	A	A	P2	0.11499	0.0476457	Conserved
PW_54	226	0.58157	1.22852	0.167076	0.294144	0.621353	0.0845031	81.1687	A	A	P2	0.145018	0.0538343	Conserved
PW_54	266	5.47976	4.57585	5.9164	0.343085	0.286492	0.370423	12.842	A	A	P2	0.135738	0.0686156	Conserved
PW_54	311	1.46244	5.10594	6.0934	0.115501	0.403256	0.481243	57.791	A	A	P1	0.0900431	0.288769	DFO_b
PW_54	369	5.63527	6.23021	7.56932	0.289958	0.32057	0.389473	15.2912	A	A	P1	0.0269491	0.0205017	Conserved
PW_54	377	2.40713	3.17242	2.15833	0.311084	0.409985	0.278931	20.4905	A	A	P1	0.00768598	0.0645943	Conserved
PW_54	387	1.79518	3.65565	4.15887	0.186809	0.380413	0.432778	38.8701	A	A	P1	0.0211368	0.0353865	Conserved
PW_54	431	4.25446	7.98744	4.58152	0.252889	0.474781	0.27233	36.8648	A	A	P1	0.021011	0.0481079	Conserved
PW_54	455	3.89681	4.065	3.69168	0.33439	0.348823	0.316788	4.81309	A	A	P1	0.049837	0.00376087	Conserved
PW_54	493	5.65183	7.85955	5.45041	0.298064	0.414494	0.287442	21.1463	A	A	P1	0.0863312	0.0439005	Conserved
PW_54	497	13.7362	15.4172	16.097	0.30356	0.340708	0.355732	8.0568	A	A	P1	0.0391698	0.0673812	Conserved
PW_54	502	2.8795	2.03734	2.91933	0.367462	0.259992	0.372546	19.0699	A	A	P1	0.0224382	0.295283	DFO_b
PW_54	515	2.76963	5.87957	6.30333	0.185228	0.393216	0.421556	38.713	A	A	P1	0.0525636	0.262593	DFO_b
PW_54	522	2.15717	3.18236	1.88336	0.298658	0.440593	0.260749	28.4411	A	A	P1	0.061004	0.049634	Conserved
PW_54	523	1.67475	0.71592	1.04712	0.487159	0.20825	0.304591	42.4977	A	A	P1	0.0996693	0.013906	Conserved
PW_54	526	157.057	137.031	125.457	0.374351	0.326618	0.299032	11.4318	A	A	P1	0.0288439	0.127746	Conserved
PW_54	543	14.7423	4.12229	3.84812	0.649077	0.181497	0.169426	82.0526	A	A	P1	0.0548448	0.416644	DFO_b
PW_54	544	24.8536	24.0596	27.2328	0.326394	0.315966	0.357639	6.50572	A	A	P1	0.0315564	0.0771342	Conserved
PW_54	579	10.5443	11.7803	9.85973	0.327622	0.366026	0.306352	9.07332	A	A	P1	0.0291267	0.0936392	Conserved
PW_54	773	2.75276	1.44188	2.43252	0.415376	0.217571	0.367054	30.9371	A	A	P1	0.0165693	0.0324902	Conserved
PW_54	776	681.519	0.218751	376.817	0.64382	0.000206651	0.355973	96.721	A	A	P1	0.269496	0.90596	DFB
PW_54	777	2.57231	1.26025	1.55258	0.477668	0.234024	0.288308	38.3731	A	A	P1	0.344434	0.326776	DFB
PW_54	783	6.6084	5.84797	7.34026	0.333814	0.295402	0.370783	11.3078	A	A	P1	0.0618494	0.0510761	Conserved
PW_54	785	6.59557	5.84949	5.01237	0.377809	0.335072	0.28712	13.6109	A	A	P1	0.033085	0.0627541	Conserved
PW_54	787	4.66836	2.25132	3.41042	0.451918	0.217938	0.330144	35.1068	A	A	P1	0.0499338	0.0551681	Conserved
PW_54	807	6.63117	20.4794	21.8517	0.135434	0.418269	0.446297	51.5873	A	A	P1	0.0225844	0.161371	Conserved
PW_54	815	68.3169	38.4079	63.7136	0.400831	0.225348	0.373822	28.3465	A	A	P1	0.00560162	0.105325	Conserved
PW_54	821	10.0485	15.1836	15.2418	0.248272	0.375145	0.376583	22.1008	A	A	P1	0.0232268	0.29765	DFO_b
PW_54	827	1.35326	0.566014	1.03016	0.45882	0.191906	0.349275	40.2507	A	A	P1	0.00711994	0.149194	Conserved
PW_54	850	10.5041	1.73511	15.0766	0.384543	0.0635203	0.551936	74.4607	A	A	P1	0.0736453	0.106534	Conserved
PW_54	863	23.9455	51.5283	9.63734	0.281344	0.605424	0.113232	75.0541	A	A	P1	0.0402441	0.168717	Conserved
PW_54	899	1.30581	2.12254	3.60568	0.185642	0.301753	0.512605	49.7259	A	A	P1	0.0954746	0.0771648	Conserved
PW_54	902	2.12616	2.5891	4.8642	0.22195	0.270276	0.507774	45.8971	A	A	P1	0.0501151	0.169823	Conserved
PW_54	907	27.6785	16.6538	33.7102	0.354659	0.213394	0.431946	33.2477	A	A	P1	0.077444	0.35001	DFO_b
PW_54	930	20.6547	25.5407	24.4244	0.292477	0.361665	0.345858	10.8763	A	A	P1	0.0263959	0.0649497	Conserved
PW_54	933	1.43176	2.66587	2.77285	0.208393	0.388018	0.403588	32.5443	A	A	P1	0.0117941	0.137549	Conserved
PW_54	943	8.3698	3.04113	5.19052	0.504161	0.183185	0.312655	48.4452	A	A	P1	0.0234847	0.138372	Conserved
PW_54	965	19.7242	9.69767	6.94765	0.542328	0.266643	0.191029	55.4704	A	A	P1	0.0476955	0.081621	Conserved
PW_54	1037	5.24929	6.01405	9.25465	0.255838	0.293111	0.45105	31.0906	A	A	P1	0.00902296	0.0515008	Conserved
PW_54	1040	4.46429	11.4592	8.54395	0.182459	0.468344	0.349197	43.0805	A	A	P1	0.0252236	0.182959	Conserved
PW_54	1059	31.5446	29.9999	105.215	0.189162	0.179899	0.630939	77.3327	A	A	P1	0.0240828	0.0544142	Conserved
PW_54	1067	10.6949	7.35554	19.4486	0.285205	0.196152	0.518643	49.9635	A	A	P1	0.0458983	0.089667	Conserved
PW_54	1080	0.943863	0.00425123	2.00942	0.319139	0.00143743	0.679424	101.765	A	A	P1	0.0942646	0.305297	DFO_b
PW_54	1085	3.02308	4.38152	5.9751	0.225945	0.327475	0.446579	33.13	A	A	P1	0.0744044	0.0955752	Conserved
PW_54	1086	9.34255	2.03022	4.01879	0.606992	0.131905	0.261103	73.6925	A	A	P1	0.00516691	0.104836	Conserved
PW_54	1097	1.12656	1.32638	1.4344	0.289802	0.341206	0.368992	12.0534	A	A	P1	0.0380881	0.0306009	Conserved
PW_54	1107	3.65703	5.90009	8.4584	0.202993	0.3275	0.469506	40.0056	A	A	P1	0.0210323	0.0910986	Conserved
PW_54	1150	0.817784	3.56231	0.924009	0.154179	0.671614	0.174206	87.9393	A	A	P1	0.0803708	0.149973	Conserved
PW_54	1162	8.32863	5.83206	9.68923	0.34921	0.244532	0.406258	24.6072	A	A	P1	0.100327	0.097814	Conserved
PW_54	1199	16.0459	3.31504	2.00748	0.750916	0.155138	0.0939463	108.879	A	A	P1	0.0686951	0.134924	Conserved
PW_54	1200	18.8136	6.02696	11.6368	0.51576	0.165225	0.319015	52.7118	A	A	P1	0.0789739	0.0962205	Conserved
PW_54	1246	7.45373	6.17464	7.64406	0.350394	0.290265	0.359341	11.2697	A	A	P1	0.0811257	0.0874167	Conserved
PW_54	1248	5.96581	4.96174	5.1941	0.37005	0.307769	0.322182	9.78112	A	A	P1	0.0176381	0.0246385	Conserved
PW_54	1256	1.15031	0.56828	0.169595	0.609214	0.300967	0.0898192	78.3617	A	A	P1	0.0888368	0.060979	Conserved
PW_54	1276	5.1462	7.34251	8.00409	0.251122	0.358297	0.390581	21.9011	A	A	P1	0.0503612	0.0846738	Conserved
PW_54	1349	2.28409	2.35388	2.48523	0.320655	0.330453	0.348892	4.30112	A	A	P1	0.0309081	0.029262	Conserved
PW_54	1388	19.8081	29.0127	38.1422	0.227777	0.333621	0.438602	31.6239	A	A	P1	0.0519608	0.10334	Conserved
PW_54	1393	2.11953	2.50361	3.18502	0.271451	0.32064	0.407909	20.7327	A	A	P1	0.0449074	0.152327	Conserved
PW_54	1395	5.83456	5.25607	5.7617	0.346217	0.31189	0.341894	5.6088	A	A	P1	0.0333097	0.0337135	Conserved
PW_54	1472	26.8841	46.1867	62.123	0.198856	0.341633	0.459511	39.1576	A	A	P1	0.121057	0.102998	Conserved
PW_54	1501	2.89934	2.75551	4.38101	0.288898	0.274566	0.436535	26.8987	A	A	P1	0.106797	0.0483997	Conserved
PW_54	1504	37.3038	17.956	31.7944	0.428513	0.206262	0.365225	34.3518	A	A	P1	0.0097908	0.127948	Conserved
PW_54	1514	79.1283	46.2284	56.2669	0.435672	0.254528	0.309799	27.851	A	A	P1	0.0597524	0.0711361	Conserved
PW_54	1518	5.63386	8.91766	8.18269	0.247814	0.392257	0.359928	22.7415	A	A	P1	0.0197015	0.0412988	Conserved
PW_54	1534	37.7619	35.1918	48.0638	0.312037	0.290799	0.397164	16.8868	A	A	P1	0.0293207	0.0353417	Conserved
PW_54	1535	3.30739	11.3641	8.87487	0.140463	0.482625	0.376911	52.5583	A	A	P1	0.0107656	0.0266272	Conserved
PW_54	1551	0.861937	1.26001	1.1456	0.263787	0.385613	0.3506	18.8164	A	A	P1	0.0763319	0.126164	Conserved
PW_54	1576	9.16166	5.17065	3.14011	0.52435	0.295932	0.179718	52.6	A	A	P1	0.0642944	0.173257	Conserved
PW_54	1611	2.24136	2.58259	2.6338	0.300541	0.346296	0.353163	8.58186	A	A	P1	0.0293518	0.0687687	Conserved
PW_54	1655	23.1945	20.9718	22.281	0.349066	0.315615	0.335319	5.0441	A	A	P1	0.0585021	0.0135647	Conserved
PW_54	1656	1.54244	1.10983	0.399444	0.505434	0.363674	0.130892	56.7317	A	A	P1	0.00450546	0.155221	Conserved
PW_54	1701	29.7133	32.7306	33.9534	0.308238	0.339539	0.352224	6.79197	A	A	P1	0.0824636	0.194359	Conserved
PW_54	1703	24.5821	31.2444	17.1397	0.336897	0.428204	0.234899	29.0106	A	A	P1	0.0300425	0.12498	Conserved
PW_54	1710	13.8763	16.0794	10.4087	0.343777	0.398355	0.257868	21.247	A	A	P1	0.037805	0.118897	Conserved
PW_54	1711	1.47708	0.00659253	0.189227	0.882946	0.00394077	0.113113	143.73	A	A	P1	0.0408304	0.0748616	Conserved
PW_54	1719	5.71598	10.7972	8.27539	0.23059	0.435571	0.333839	30.7475	A	A	P1	0.0822871	0.0523591	Conserved
PW_54	1721	2.31809	1.76002	1.95872	0.383991	0.291547	0.324461	14.0568	A	A	P1	0.0281267	0.0657337	Conserved
PW_54	1726	4.45819	4.23303	4.75009	0.331678	0.314927	0.353395	5.78616	A	A	P1	0.0147837	0.0429278	Conserved
PW_54	1741	5.19514	5.61358	9.68467	0.253503	0.273921	0.472575	36.3055	A	A	P1	0.0270162	0.0502192	Conserved
PW_54	1745	1.84799	3.11681	4.32673	0.19889	0.335446	0.465664	40.02	A	A	P1	0.110831	0.250991	Uncategorised
PW_54	1824	1.84874	1.68372	2.27308	0.318444	0.29002	0.391536	15.7112	A	A	P1	0.196393	0.162944	Conserved
PW_54	1829	1.96737	1.40915	1.47275	0.405704	0.290589	0.303706	18.9052	A	A	P1	0.0317094	0.0962376	Conserved
PW_54	1849	33.5684	35.8134	24.5335	0.357433	0.381337	0.26123	19.073	A	A	P1	0.0122318	0.112455	Conserved
PW_54	1851	14.8989	6.58409	5.93197	0.543459	0.240164	0.216377	54.7086	A	A	P1	0.0366336	0.104341	Conserved
PW_54	1898	2.29618	0.121105	1.04908	0.662418	0.0349372	0.302645	94.4591	A	A	P1	0.0709745	0.0845604	Conserved
PW_54	1899	58.6572	43.4436	74.1213	0.33286	0.246527	0.420613	26.1131	A	A	P1	0.0571052	0.304641	DFO_b
PW_54	1929	3.12875	1.39599	0.993628	0.56697	0.252972	0.180058	61.678	A	A	P1	0.10627	0.190737	Conserved
PW_54	1946	0.733129	2.67517	6.05653	0.0774582	0.282644	0.639898	85.3877	A	A	P1	0.0720974	0.254559	DFO_b
PW_54	1974	29.4741	44.7923	19.5351	0.314217	0.477522	0.20826	40.6935	A	A	P1	0.0299472	0.312244	DFO_b
PW_54	1978	3.10586	2.4012	1.96333	0.415756	0.321429	0.262815	23.1487	A	A	P1	0.0996783	0.101588	Conserved
PW_54	2024	0.657552	9.36685	4.66452	0.0447652	0.637681	0.317554	89.0319	A	A	P1	0.0576445	0.0915144	Conserved
PW_54	2031	1.1494	6.69022	10.254	0.0635252	0.369755	0.56672	76.07	A	A	P1	0.0216928	0.0867286	Conserved
PW_54	2083	0.83559	1.89557	2.42594	0.162027	0.367565	0.470407	47.1043	A	A	P1	0.0750922	0.12981	Conserved
PW_54	2106	7.56052	14.2599	12.2024	0.222219	0.419127	0.358654	30.26	A	A	P1	0.0229072	0.0289373	Conserved
PW_54	2108	31.6312	22.5991	37.5278	0.344724	0.24629	0.408986	24.5833	A	A	P1	0.00829834	0.067712	Conserved
PW_54	2120	3.492	7.17585	3.04216	0.254704	0.523402	0.221893	49.626	A	A	P1	0.0592662	0.200125	DFO_b
PW_54	2126	11.1877	19.3521	9.96651	0.276197	0.477755	0.246048	37.7935	A	A	P1	0.0175197	0.105162	Conserved
PW_54	2129	4.15412	8.49739	5.12013	0.23375	0.478143	0.288107	38.4961	A	A	P1	0.0721719	0.0981583	Conserved
PW_54	2151	6.06508	14.3652	14.4429	0.173918	0.411927	0.414155	41.4187	A	A	P2	0.116803	0.0403926	Conserved
PW_54	2156	0.826701	2.5186	3.31702	0.124086	0.378036	0.497878	57.259	A	A	P1	0.0880377	0.232651	DFO_b
PW_54	2157	4.30422	3.1434	4.29677	0.366491	0.267651	0.365857	17.065	A	A	P1	0.0491944	0.143284	Conserved
PW_54	2215	5.73987	4.84818	5.59453	0.354695	0.299592	0.345713	8.86909	A	A	P2	0.171786	0.0417691	Conserved
PW_54	2227	3.44333	0.580825	3.01366	0.489261	0.0825291	0.42821	65.8012	A	A	P2	0.0435646	0.067628	Conserved
PW_54	2313	0.417543	0.402341	1.86037	0.155785	0.150113	0.694102	93.7343	A	A	P2	0.154544	0.0771958	Conserved
PW_54	2315	14.8105	1.72193	19.2683	0.413692	0.0480977	0.53821	76.4239	A	A	P2	0.00986493	0.0238595	Conserved
PW_54	2318	12.528	21.0592	15.9064	0.253124	0.425493	0.321383	26.0411	A	A	P2	0.183304	0.0381676	Conserved
PW_54	2330	156.081	14.5206	13.2331	0.84903	0.0789871	0.0719834	133.986	A	A	P2	0.0394908	0.0242154	Conserved
PW_54	2334	2.05534	0.769117	2.24903	0.405113	0.151595	0.443291	47.5629	A,B	A,B	P2,P1	0.0318821	0.202372	DFO_b
PW_54	2336	882.735	280.275	964.409	0.414932	0.131744	0.453324	52.69	B	A,B	P2,P1	0.0371656	0.257789	DFO_b
PW_54	2339	1.30035	1.64722	1.65279	0.282663	0.358063	0.359273	13.1657	B	B	P1	0.408585	0.416375	DFB
PW_54	2400	13.38	14.5499	9.1744	0.360605	0.392135	0.247259	22.8573	A	A	P2	0.0675393	0.0424584	Conserved
PW_54	2403	3.58929	4.13437	3.87826	0.30937	0.356352	0.334277	7.05155	A	A	P2	0.031165	0.016256	Conserved
PW_54	2404	4379.98	5108.93	3515.64	0.336804	0.392857	0.270339	18.3999	A	A	P2	0.13359	0.0298447	Conserved
PW_54	2448	1.61511	0.308675	1.26353	0.506732	0.0968448	0.396423	63.6305	A	A	P2	0.145997	0.0618222	Conserved
PW_54	2451	50.7729	46.9204	101.018	0.255511	0.236124	0.508365	45.5675	A	A	P2	0.145757	0.030822	Conserved
PW_54	2480	46.3854	34.1659	37.1082	0.394234	0.290379	0.315387	16.261	A	A	P2	0.352373	0.0900696	DFO_a
PW_54	2485	0.954965	0.268877	0.27777	0.63596	0.179059	0.184981	78.6298	A	A	P2	0.0829191	0.159925	Conserved
PW_54	2515	3.3453	0.364924	0.636251	0.769658	0.0839585	0.146383	113.747	A	A	P2	0.256539	0.0631022	DFO_a
PW_54	2541	6.06529	4.25935	0.67272	0.551522	0.387307	0.061171	74.8775	D	D	P2	0.377802	0.140476	Uncategorised
PW_54	2545	2.07314	1.56599	0.0835695	0.556892	0.420659	0.0224486	83.3151	D	D	P2	0.425615	0.0706099	DFO_a
PW_54	2549	10.2469	7.81352	0.988295	0.53793	0.410187	0.0518826	75.592	D	D	P2	0.289693	0.0887725	DFO_a
PW_54	2561	1.67206	0.416791	0.0752304	0.772642	0.192595	0.0347632	116.565	A	A,D	P2,P2	0.425879	0.022522	DFO_a
PW_54	2565	0.681575	3.70677	0.0810396	0.152498	0.829369	0.0181322	130.44	A	A,D	P2,P2	0.883646	0.685328	DFB
PW_54	2575	24.3282	11.5305	2.25099	0.638373	0.302561	0.059066	87.2631	D	D	P2	0.231528	0.12168	Uncategorised
PW_54	2584	2.15797	3.80778	0.227745	0.348425	0.614803	0.0367717	86.7934	A	A,D	P2,P2	0.566708	0.431001	DFB
PW_54	2590	11.0733	14.1126	0.399436	0.4328	0.551588	0.0156119	84.4476	D	D	P2	0.266702	0.041008	DFO_a
PW_54	2597	5.44144	10.1219	0.168165	0.345895	0.643415	0.0106897	94.9649	D	D	P2	0.612847	0.270305	DFB
PW_54	2606	2.593	11.0933	0.968223	0.176943	0.756987	0.0660701	111.318	A	A	P2	0.691699	0.0565566	DFO_a
PW_54	2613	9.27546	11.8311	0.290224	0.433497	0.552939	0.0135639	84.9885	A	A	P2	0.371187	0.0505739	DFO_a
PW_54	2618	0.711461	1.40989	0.202172	0.306199	0.60679	0.0870109	78.2849	B	B	HET	0.646783	0.0669852	DFO_a
PW_54	2623	11.4565	18.9347	0.0969193	0.375768	0.621053	0.00317892	93.3346	D	D	P2	0.423245	0.0254074	DFO_a
PW_54	2718	11.1631	2.73663	18.0689	0.349189	0.0856038	0.565208	72.0584	D	D	P2	0.018408	0.192137	Conserved
PW_54	2723	5.12334	2.12387	4.28458	0.44428	0.184175	0.371545	40.259	D	D	P2	0.02586	0.0147679	Conserved
PW_54	2729	9.89993	15.206	9.16886	0.28884	0.44365	0.26751	28.839	D	D	P2	0.0605367	0.0223231	Conserved
PW_54	2762	4.74573	3.98107	3.09341	0.401493	0.336802	0.261705	20.9875	D	D	P1	0.0322759	0.130523	Conserved
PW_54	2766	10.1774	12.9436	10.5221	0.302511	0.384733	0.312756	13.4422	D	D	P1	0.0196163	0.160641	Conserved
PW_54	2776	1.73942	0.988463	0.58862	0.524474	0.298044	0.177482	52.8501	D	D	P1	0.0523555	0.0853156	Conserved
PW_54	2854	8.62873	1.23824	8.55855	0.468303	0.0672023	0.464494	69.1452	A	A	HET	0.0336455	0.0788738	Conserved
PW_54	2886	1.49669	3.94758	1.6428	0.211186	0.557011	0.231803	58.1955	A	A	HET	0.109188	0.167356	Conserved
PW_54	3060	37.989	10.7945	26.6619	0.50353	0.143077	0.353393	54.3185	D	D	P1	0.0486739	0.158159	Conserved
PW_54	3064	15.8878	6.65773	18.5165	0.386922	0.162139	0.45094	45.5025	A,D	A,D	P1,P1	0.0230896	0.398518	DFO_b
PW_54	3073	1.88859	0.601122	2.04856	0.416147	0.132456	0.451397	52.4566	D	D	P1	0.0965584	0.0524923	Conserved
PW_54	3077	4.36716	5.29981	2.53653	0.357861	0.434286	0.207853	34.5577	D	D	P1	0.0556265	0.136443	Conserved
PW_54	3097	2.77406	4.78661	4.05065	0.23891	0.412237	0.348853	26.3099	D	D	P1	0.00668432	0.110109	Conserved
PW_54	3113	1.69254	1.20298	0.719542	0.468191	0.332769	0.19904	40.3728	D	D	P1	0.0529732	0.136363	Conserved
PW_54	3149	40.8538	0.87076	10.2598	0.785886	0.0167504	0.197363	120.658	A	A	P1	0.0581502	0.038498	Conserved
PW_54	3163	2.26552	1.21736	1.25779	0.47789	0.256791	0.265319	37.5787	A	A	P1	0.0567518	0.108126	Conserved
PW_54	3175	62.2654	32.8234	32.5125	0.487969	0.257234	0.254797	40.1771	A,D	A,D	P1,P1	0.0814447	0.132254	Conserved
PW_54	3177	36.4043	2.80534	57.1806	0.377676	0.029104	0.59322	85.398	A	A,D	P1,P1	0.0265174	0.112237	Conserved
PW_54	3181	193.847	147.25	147.365	0.396852	0.301457	0.301692	16.5026	D	A,D	P1,P1	0.0240654	0.0655029	Conserved
PW_54	3182	2.57037	0.240853	0.0323505	0.903922	0.084701	0.0113767	148.651	D	D	P1	0.0249062	0.133823	Conserved
PW_54	3183	3.6423	3.3815	2.35458	0.388372	0.360564	0.251065	21.7772	D	A,D	P1,P1	0.0479374	0.0698666	Conserved
PW_54	3184	0.0944581	0.646055	2.36221	0.0304436	0.208222	0.761335	114.351	D	D	P1	0.0395904	0.140802	Conserved
PW_54	3216	6.64147	5.7075	4.37029	0.397235	0.341373	0.261392	20.4831	D	A,D	P1,P1	0.0437939	0.224507	DFO_b
PW_54	3235	3.57341	0.0811323	1.06628	0.756946	0.017186	0.225868	114.423	D	D	P1	0.0325281	0.434492	DFO_b
PW_54	3262	2.51366	2.67935	2.40417	0.330867	0.352677	0.316456	5.47079	A	A	P1	0.0440285	0.117079	Conserved
PW_54	3276	32.6738	53.2545	64.7557	0.216836	0.353419	0.429745	32.3598	A	A	P1	0.0332676	0.0946354	Conserved
PW_54	3294	3.23848	1.37469	2.71497	0.441923	0.187591	0.370486	39.352	A	A	P1	0.0303436	0.121737	Conserved
PW_54	3299	39.3873	21.4866	39.0919	0.394008	0.21494	0.391053	30.7628	A	A	P1	0.0295607	0.0193624	Conserved
PW_54	3300	0.515244	1.72858	1.72078	0.129961	0.436003	0.434036	52.8386	A	A	P1	0.0871281	0.278727	DFO_b
PW_54	3319	1.85145	1.90297	13.5884	0.106757	0.109727	0.783516	116.962	A	A	P1	0.0362877	0.114062	Conserved
PW_54	3326	8.13877	15.0101	14.9662	0.213532	0.39381	0.392658	31.1259	A	A	P1	0.0384691	0.0625109	Conserved
PW_54	3333	2.42729	2.8897	3.7657	0.267244	0.318154	0.414602	22.4528	A,D	A,D	P1,P1	0.0610003	0.143902	Conserved
PW_54	3336	3.10437	2.87347	10.0405	0.193801	0.179386	0.626813	76.2789	A,D	A,D	P1,P1	0.0166049	0.371466	DFO_b
PW_54	3337	5.78578	6.89329	7.95219	0.280437	0.334119	0.385444	15.7523	A	A	P1	0.0458529	0.0155888	Conserved
PW_54	3370	26.6393	16.873	25.722	0.38477	0.243708	0.371522	23.3699	A	A	P1	0.0296319	0.0506019	Conserved
PW_54	3392	2.03589	7.00786	14.1568	0.0877519	0.302056	0.610192	78.7863	A	A	P1	0.141288	0.156961	Conserved
PW_54	3513	1.60794	3.85808	3.87706	0.172099	0.412935	0.414966	41.8909	A	A	P1	0.0130797	0.101503	Conserved
PW_54	3525	66.4697	183.657	150.934	0.165735	0.457928	0.376337	45.2306	A	A,D	P1,P1	0.0636931	0.0274274	Conserved
PW_54	3528	23.4246	28.9706	32.1279	0.277138	0.342754	0.380108	15.6381	A	A	P1	0.0470559	0.043682	Conserved
PW_54	3759	1.86273	15.5695	4.41421	0.0852648	0.712679	0.202056	100.102	A	A	P1	0.0215874	0.0561314	Conserved
PW_54	3780	3.9243	8.29022	8.02627	0.193881	0.40958	0.396539	36.2836	A	A	P1	0.0547659	0.0961619	Conserved
PW_54	3790	4.57546	2.45224	1.84077	0.515925	0.276512	0.207564	48.5529	A	A	P1	0.0303754	0.074797	Conserved
PW_54	3798	4.63443	4.09973	5.77455	0.319424	0.28257	0.398006	17.6884	D	A,D	P1,P1	0.0931996	0.036706	Conserved
PW_54	3838	1.71515	0.0342254	1.0401	0.614865	0.0122695	0.372866	90.971	A	A	P1	0.0457085	0.117854	Conserved
PW_54	3840	6.49139	6.73798	6.925	0.322083	0.334319	0.343598	3.23732	A	A	P1	0.013795	0.0424254	Conserved
PW_54	3881	5.20139	3.50482	3.48871	0.426521	0.2874	0.286079	24.2117	A	A	P1	0.0496419	0.0287981	Conserved
PW_54	3884	5.2782	2.98075	4.77082	0.405088	0.228765	0.366148	27.7886	A	A	P1	0.0198709	0.0794482	Conserved
PW_54	3886	11.4842	0.762827	5.36006	0.652248	0.0433251	0.304426	91.6467	A	A	P1	0.043769	0.0159902	Conserved
PW_54	3887	5.42738	6.80134	5.988	0.297934	0.373357	0.328709	11.3771	A	A	P1	0.0256765	0.0199307	Conserved
PW_54	3894	1.67594	2.04154	2.50846	0.269187	0.327908	0.402905	20.1071	A	A	P1	0.0413875	0.108696	Conserved
PW_54	3908	0.44658	2.61687	1.19312	0.104916	0.614784	0.2803	77.7115	A	A	P1	0.0408958	0.143307	Conserved
PW_54	3910	6.6155	5.04911	3.76829	0.428663	0.327165	0.244172	27.7199	A	A	P1	0.0754206	0.0264747	Conserved
PW_54	3940	25.4928	42.0492	29.8271	0.261816	0.431854	0.30633	26.4529	A	A	P1	0.0158704	0.0741024	Conserved
PW_54	4011	50.8247	42.5392	13.4447	0.475849	0.398275	0.125877	55.1406	D	D	P1	0.0395679	0.0310078	Conserved
PW_54	4141	0.327127	0.832067	3.47433	0.0706	0.179576	0.749824	109.435	A	A	P1	0.0485228	0.151053	Conserved
PW_54	4226	115.302	31.7372	27.1784	0.661827	0.18217	0.156003	85.4354	D	D	P1	0.00973038	0.27114	DFO_b
PW_54	4243	73.324	8.56372	14.4548	0.761076	0.0888883	0.150035	111.509	A	A	P1	0.00973015	0.00767957	Conserved
PW_54	4252	1.37371	2.8411	3.35683	0.181428	0.375229	0.443343	40.7672	A	A	P1	0.0335357	0.0911179	Conserved
PW_54	4256	1.37517	4.39729	0.893045	0.206311	0.659709	0.13398	85.4861	A	A	P1	0.0702823	0.221621	DFO_b
PW_54	4257	31.0695	16.223	16.6848	0.485633	0.253574	0.260793	39.5834	A	A	P1	0.025842	0.0608613	Conserved
PW_54	4551	2.10133	3.15414	3.5974	0.237362	0.356285	0.406354	26.0407	A	A	P1	0.0729447	0.101871	Conserved
PW_54	4562	4.47125	10.527	8.77925	0.188046	0.442728	0.369226	39.324	A	A	P1	0.0699056	0.127737	Conserved
PW_54	4571	8.15434	4.02101	5.1036	0.471923	0.232712	0.295365	37.213	A	A	P1	0.0300185	0.103771	Conserved
PW_54	4578	4.10635	6.42044	7.75668	0.224594	0.351161	0.424245	30.3038	A	A	P1	0.0218918	0.08652	Conserved
PW_54	4582	44.8258	6.79252	11.8308	0.706484	0.107055	0.186462	97.6763	A	A	P1	0.0906498	0.106614	Conserved
PW_54	4589	1.97886	1.18025	1.75873	0.402384	0.239993	0.357623	25.1629	A	A	P1	0.022795	0.165908	Conserved
PW_54	4596	3.97791	11.9635	19.261	0.113001	0.339849	0.54715	65.1443	A	A	P1	0.0265405	0.281724	DFO_b
PW_54	4754	15.0427	11.3064	38.0841	0.233462	0.175475	0.591063	67.5227	B	B	P1	0.0536396	0.0948313	Conserved
PW_54	4778	25.5736	46.5635	41.1148	0.225811	0.41115	0.363039	28.8522	A	A	P1	0.0103741	0.143909	Conserved
PW_54	4779	26.547	7.02343	3.85894	0.709256	0.187645	0.103099	98.4874	A	A	P1	0.0276991	0.24972	DFO_b
PW_54	4780	3.6984	4.03236	7.68935	0.239843	0.2615	0.498657	43.0751	A	A	P1	0.045775	0.0416905	Conserved
PW_54	4868	3.72078	7.27061	6.27936	0.215438	0.420978	0.363584	31.817	A	A,B	P1,P1	0.0309166	0.110538	Conserved
PW_54	4961	14.2185	8.42898	25.4942	0.295347	0.175087	0.529566	54.08	B	B	P1	0.0379863	0.176616	Conserved
PW_54	4962	18.7151	10.817	15.5429	0.415199	0.239978	0.344822	26.4521	B	B	P1	0.0496914	0.140678	Conserved
PW_54	4975	2.71752	0.703823	6.23511	0.28142	0.0728863	0.645694	86.9733	B	B	P1	0.0372803	0.170579	Conserved
PW_54	5027	7.19743	6.06454	6.62578	0.361902	0.304939	0.333159	8.5447	A	A	P1	0.0262663	0.0241204	Conserved
PW_54	5142	2.04084	2.30566	1.73599	0.335527	0.379066	0.285407	14.0603	A	A	P1	0.147324	0.174077	Conserved
PW_54	5163	10.8388	10.5513	10.4596	0.340311	0.331284	0.328405	1.86369	A	A	P1	0.0522877	0.0591401	Conserved
PW_54	5185	0.336936	2.39748	5.47599	0.0410377	0.292005	0.666957	94.4999	A	A	P1	0.029126	0.357439	DFO_b
PW_54	5193	0.867672	1.72937	1.27423	0.224131	0.44672	0.329149	33.406	B	B	P1	0.049912	0.0341392	Conserved
PW_54	5233	18.8808	7.50084	17.6033	0.429256	0.170532	0.400212	42.5208	B	B	P1	0.0812275	0.116809	Conserved
PW_54	5261	0.552406	30.3832	8.84876	0.013885	0.763697	0.222418	116.105	B	B	P1	0.0210011	0.198667	Conserved
PW_54	5278	10.6287	71.525	39.0726	0.0876765	0.590012	0.322312	75.4047	B	A,B	P1,P1	0.0406147	0.0830956	Conserved
PW_54	5286	1.35904	1.36127	1.43827	0.326804	0.32734	0.345856	3.25443	B	B	P1	0.0475715	0.077535	Conserved
PW_54	5295	5.76472	9.93937	7.71102	0.246197	0.424485	0.329318	26.7637	A	A	P1	0.0456535	0.0784984	Conserved
PW_54	5318	43.8468	65.8406	57.9072	0.261624	0.392856	0.345519	19.9377	B	B	P1	0.0542835	0.157405	Conserved
PW_54	5326	1.15875	1.32408	1.3322	0.303732	0.34707	0.349197	7.69719	A,B	A,B	P1,P1	0.0154524	0.165682	Conserved
PW_54	5343	1.20285	10.26	0.33438	0.101961	0.869696	0.0283439	139.788	A	A,B	P1,P1	0.0582175	1.10914	DFO_b
PW_54	5355	5.55493	4.33253	11.2982	0.262203	0.204503	0.533294	52.6673	B	B	P1	0.0656748	0.221197	DFO_b
PW_54	5375	3.32284	4.58635	6.16854	0.236035	0.325788	0.438177	30.3847	A	A	P1	0.0181754	0.133284	Conserved
PW_54	5377	1.60685	2.82702	4.06831	0.188993	0.332505	0.478502	43.4269	A	A	P1	0.0409834	0.0840384	Conserved
PW_54	5413	16.3588	16.9506	9.02701	0.386401	0.400378	0.213221	31.2765	B	B	P1	0.0507507	0.246076	DFO_b
PW_54	5442	6.65688	7.36281	3.65597	0.376613	0.416551	0.206836	33.4064	B	A,B,D	P1,P1,P1	0.0192309	0.160709	Conserved
PW_54	5457	22.2109	11.593	8.77389	0.521654	0.272279	0.206067	49.9251	B	B,D	P1,P1	0.0290135	0.241285	DFO_b
PW_54	5462	12.2544	4.64888	1.79541	0.655361	0.248621	0.0960183	86.74	B	A,B	P1,HET	0.0194066	0.483596	DFO_b
PW_54	5557	8.27574	0.709867	10.4272	0.426302	0.0365668	0.537131	78.8741	B	B	P1	0.0143109	0.492834	DFO_b
PW_54	5559	0.802128	7.56811	2.49416	0.0738309	0.696597	0.229572	97.227	B	B	P1	0.119111	0.1921	Conserved
PW_54	5561	2.37966	2.7312	3.04017	0.291946	0.335074	0.372979	12.1634	B	B	P1	0.0259555	0.142678	Conserved
PW_54	5565	2.90524	1.35471	2.4722	0.431547	0.20123	0.367223	35.6519	B	B	P1	0.0697282	0.166235	Conserved
PW_54	5612	366.232	317.206	475.024	0.316137	0.273816	0.410047	20.9173	A	A	P1	0.0359003	0.0768971	Conserved
PW_54	5618	16.6498	19.2824	6.84867	0.389188	0.450725	0.160087	45.9474	B	B	P1	0.0244327	0.138706	Conserved
PW_54	5651	11.3055	9.6281	16.4416	0.302486	0.257607	0.439907	28.4952	B,D	B,D	P1,P1	0.0282484	0.0545296	Conserved
PW_54	5658	1.1094	1.67032	1.49428	0.259569	0.39081	0.349621	20.1358	A,B	A,B	P1,P1	0.0143347	0.245483	DFO_b
PW_54	5665	7.15451	5.38159	4.45048	0.421186	0.316814	0.262	24.2605	D	D	P1	0.0824645	0.132142	Conserved
PW_54	5688	0.265281	1.84628	0.406506	0.105351	0.733213	0.161436	104.232	B	A,B	P1,P1	0.075551	0.0249211	Conserved
PW_54	5703	1.72354	4.47478	2.68182	0.194089	0.503909	0.302002	47.1805	A	A,B	P1,P1	0.0933195	0.0690673	Conserved
PW_54	5707	4.29313	3.73499	6.39658	0.297623	0.25893	0.443446	29.191	A,B	A,B	P1,P1	0.0343294	0.093711	Conserved
PW_54	5727	2.18329	35.7766	21.3972	0.0367823	0.602735	0.360482	85.1855	B	B	P1	0.045245	0.121399	Conserved
PW_54	5744	14.0533	15.3056	15.1904	0.315455	0.343565	0.34098	4.6611	A	A	P1	0.0430701	0.150655	Conserved
PW_54	5762	16.4735	10.2192	23.5572	0.327832	0.203367	0.468801	39.8407	B	B	P1	0.018871	0.0722011	Conserved
PW_54	5871	20.1829	50.9695	40.6635	0.180501	0.455834	0.363665	42.045	A	A,B	HET,HET	0.0807627	0.100151	Conserved
PW_54	5959	11.9116	11.7975	10.175	0.351539	0.348173	0.300289	8.6001	A	A	HET	0.213018	0.070195	DFO_a
PW_54	5986	13.3562	11.1145	12.9138	0.357266	0.297302	0.345432	9.52807	A	A	HET	0.0135554	0.0471033	Conserved
PW_54	6030	1.49222	13.0154	1.18636	0.0950819	0.829325	0.075593	128.896	A,D	A,D	P1,P2	0.0758508	0.0875044	Conserved
PW_54	6031	8.01067	3.02475	11.3316	0.358147	0.135233	0.50662	56.0799	A	A,B,D	HET,P2,HET	0.164721	0.305238	Uncategorised
PW_54	6069	24.8521	25.503	29.0578	0.312948	0.321144	0.365908	8.55203	A	A	P1	0.0386844	0.0393102	Conserved
PW_54	6070	1.70511	1.6339	1.61387	0.344265	0.329889	0.325845	2.9043	A	A	P1	0.210326	0.0725787	DFO_a
PW_54	6071	1.94877	4.2833	8.24624	0.134599	0.295843	0.569558	65.9669	A	A	P1	0.134683	0.133973	Conserved
PW_54	6138	0.0648654	1.23153	2.99341	0.0151208	0.287083	0.697796	103.104	B	B	P2	0.0359634	0.0765112	Conserved
PW_54	6148	3.25892	4.67263	1.25934	0.354581	0.508398	0.137021	55.9794	B	B	P2	0.13064	0.121285	Conserved
PW_54	6153	1.74884	2.16263	2.84238	0.25894	0.320207	0.420853	24.5252	B	B	P2	0.234091	0.00696873	DFO_a
PW_54	8258	1.42076	3.87232	2.33601	0.18623	0.507573	0.306197	48.7143	D	D	P1	0.623868	0.625242	DFB
PW_54	8818	11.6065	17.9732	23.1163	0.220254	0.341073	0.438673	32.8246	B	B	P2	0.66532	0.0874539	DFO_a
PW_54	8840	1.63608	8.6323	5.77035	0.102008	0.538216	0.359776	65.7908	A	A	P1	0.0507121	0.237832	DFO_b
PW_54	8884	7.66477	3.95173	9.18646	0.368446	0.18996	0.441594	38.8319	A	A	P1	0.022169	0.139189	Conserved
PW_54	9017	2.10806	4.78282	2.50446	0.224373	0.509063	0.266564	46.0924	B	B	P1	0.0445905	0.30709	DFO_b
PW_54	9018	4.4577	1.27781	3.57851	0.478601	0.137192	0.384207	52.8894	B	B	P1	0.0242451	0.276752	DFO_b
PW_54	9041	2.36466	4.81077	4.33717	0.205397	0.41787	0.376733	33.8067	A	A	P2	0.229778	0.0520603	DFO_a
PW_54	9046	0.451711	1.39736	0.499941	0.192299	0.594871	0.21283	68.0192	A	A	P2	0.270343	0.234547	DFB
PW_54	9052	1.04803	14.9567	10.5031	0.0395366	0.564236	0.396227	80.3833	A	A	P2	0.321967	0.012337	DFO_a
PW_54	9080	19.6454	6.06724	19.7603	0.432025	0.133425	0.43455	51.939	B	A,B	P2,P1	0.0311674	0.256993	DFO_b
PW_54	9081	1.64365	1.58013	1.0197	0.387336	0.372366	0.240297	24.2755	A,B	A,B	P2,P1	0.193858	0.0974546	Conserved
PW_54	9086	5.28002	5.31798	7.27879	0.295356	0.29748	0.407164	19.1845	B	A,B	P2,P1	0.0456336	0.112258	Conserved
PW_54	9194	15.0713	1.93142	23.7767	0.369582	0.0473626	0.583056	80.904	D	D	P2	0.187038	0.0429558	Conserved
PW_54	9195	40.501	11.7631	26.1733	0.516348	0.149968	0.333684	54.9572	B,D	B,D	P2,P2	0.274365	0.0144181	DFO_a
PW_54	9198	1.05309	0.67372	1.09626	0.373029	0.238648	0.388322	24.7066	D	D	P2	0.21958	0.0790995	DFO_a
PW_54	9236	2.84775	5.56272	5.28048	0.208002	0.406306	0.385691	32.7084	A,B	A,B	P1,P2	0.0532313	0.115323	Conserved
PW_54	9253	3.69322	1.85791	4.3832	0.371763	0.187019	0.441218	39.4153	B	B	P2	0.0332115	0.0657754	Conserved
PW_54	9798	2.66289	2.03195	1.95971	0.40016	0.305348	0.294491	17.4384	A	A	P1	0.0135335	0.010672	Conserved
PW_54	10170	1.88567	0.00641753	2.29778	0.450055	0.00153168	0.548413	87.458	D	D	P2	0.0502142	0.0162175	Conserved
PW_54	10178	8.53908	10.3211	8.4917	0.312193	0.377346	0.310461	11.4377	D	D	P2	0.0195728	0.0352413	Conserved
PW_54	10304	3.90115	1.74877	2.87732	0.457493	0.20508	0.337427	37.8769	D	D	P2	0.114592	0.0979507	Conserved
PW_54	10631	25.4823	31.9597	63.5671	0.210581	0.26411	0.525309	50.5188	A	A	P1	0.0296438	0.0720175	Conserved
PW_54	10632	26.2744	33.6579	40.4437	0.26176	0.335318	0.402922	21.1805	A	A	P1	0.0240426	0.145542	Conserved
PW_54	10635	3.71505	3.47154	7.31563	0.256171	0.23938	0.504449	44.5284	A	A	P1	0.0286441	0.011679	Conserved
PW_54	10677	18.6706	35.8551	17.7448	0.258343	0.496124	0.245533	42.3378	A	A	P1	0.00968657	0.0141596	Conserved
PW_54	10678	1.70725	1.8594	2.18814	0.296666	0.323105	0.380229	12.8129	A	A	P1	0.0431386	0.079866	Conserved
PW_54	10945	4.27808	5.51997	0.164024	0.429437	0.554099	0.0164648	84.4218	D	D	P2	0.441469	0.0314365	DFO_a
PW_54	11059	3.34766	8.60275	3.34019	0.218936	0.562617	0.218447	59.5697	D	D	P2	0.125514	0.0122896	Conserved
PW_54	11076	26.7571	20.8508	21.5117	0.387113	0.301663	0.311224	14.0457	D	D	P2	0.110879	0.0189642	Conserved
PW_54	11119	34.0927	38.4474	36.4218	0.312887	0.352852	0.334262	5.9996	A	A	P1	0.0258748	0.137138	Conserved
PW_54	11145	2.79552	1.15029	0.858988	0.581819	0.239404	0.178777	65.1958	A	A	P1	0.0233991	0.201178	DFO_b
PW_54	11176	0.0584762	19.0227	5.01652	0.00242663	0.789399	0.208174	122.443	D	D	P2	0.207687	0.151535	Uncategorised
PW_54	11412	2.65173	1.35369	1.01724	0.527954	0.269516	0.202529	51.5527	A	A	P2	0.190064	0.0782256	Conserved
PW_54	11425	4.11534	4.65969	8.65444	0.236114	0.267345	0.496541	42.6606	A	A	P2	0.158564	0.0568764	Conserved
PW_54	11430	1.13503	0.0734351	0.0923318	0.872565	0.0564539	0.0709809	140.113	A	A	P2	0.0721663	0.0654176	Conserved
PW_54	11531	24.0224	9.56199	15.1772	0.49265	0.196097	0.311253	44.8514	B	A,B	P1,P1	0.0842121	0.117897	Conserved
PW_54	11539	18.2944	17.4224	19.0026	0.334331	0.318396	0.347273	4.33939	A	A	P1	0.0081281	0.0827564	Conserved
PW_54	11638	0.523584	1.89828	8.62203	0.0474094	0.171885	0.780706	117.721	B	B	P2	0.0936441	0.0595074	Conserved
PW_54	11691	3.51095	4.51844	4.7686	0.274336	0.353058	0.372606	15.6059	B	B	P2	0.028935	0.0231563	Conserved
PW_54	13685	20.0722	23.9908	25.5392	0.288385	0.344685	0.366931	12.1454	A	A	P2	0.0149544	0.0359536	Conserved
PW_54	13727	1.36635	2.189	2.29975	0.23336	0.373863	0.392777	26.1282	D	D	P2	0.389909	0.395151	DFB
PW_54	13746	0.391092	0.610881	3.17522	0.0936256	0.146242	0.760132	111.166	D	D	P2	0.220374	0.196641	Uncategorised
PW_54	13751	3.76599	3.45178	4.36481	0.325143	0.298014	0.376843	12.0142	A	A	P2	0.254188	0.201922	DFB
PW_54	13770	14.7577	1.09154	10.2462	0.565527	0.0418287	0.392644	80.0519	A	A	P2	0.0428548	0.0124498	Conserved
PW_54	13776	4.90169	1.35849	1.43714	0.636805	0.176488	0.186707	78.8592	A	A	P2	0.252668	0.0042457	DFO_a
PW_54	13779	0.734728	1.80747	2.53356	0.144752	0.356099	0.499149	53.4875	A	A	P2	0.217085	0.0972538	DFO_a
PW_54	13813	7.61119	8.57006	7.39917	0.322776	0.36344	0.313784	7.93729	A	A,D	P2,HET	0.09588	0.0575274	Conserved
PW_54	13818	0.943809	0.48663	0.899299	0.405114	0.208878	0.386009	32.4613	B	B	P2	0.190332	0.0546134	Conserved
PW_54	13856	18.269	23.8368	22.611	0.282292	0.368324	0.349384	13.5619	A	A	P2	0.0838501	0.0224827	Conserved
PW_54	13865	3.02908	5.16785	3.8807	0.250801	0.427886	0.321313	26.7457	A	A	P2	0.0363329	0.0309425	Conserved
PW_54	13871	1.0677	0.878356	1.77213	0.287157	0.236232	0.476611	38.0002	A	A	P2	0.132039	0.0671533	Conserved
PW_54	13874	2.51766	2.03151	3.19605	0.32506	0.262293	0.412648	22.6555	A	A	P2	0.227955	0.172331	Uncategorised
PW_54	13987	3.53249	1.09306	2.84662	0.472753	0.146284	0.380963	50.5096	B	B	P2	0.291296	0.134221	Uncategorised
PW_54	14087	81.7298	43.0724	64.1904	0.43245	0.227905	0.339645	30.7255	B	B	P2	0.0755789	0.016042	Conserved
PW_54	14107	42.1251	15.1086	48.7037	0.397642	0.142618	0.45974	50.4172	B	B	P2	0.0625925	0.0220066	Conserved
PW_54	14120	3.69546	19.3801	9.39281	0.113817	0.596891	0.289291	73.3589	B	B	P2	0.181813	0.154405	Conserved
PW_54	14646	16.677	14.2295	25.5537	0.295376	0.252028	0.452596	31.6604	D	D	P2	0.346747	0.333983	DFB
PW_54	14738	3.95601	2.35789	2.41713	0.453098	0.270058	0.276844	31.1323	B	B	P2	0.0669075	0.182451	Conserved
PW_54	14745	0.750802	1.92086	0.642606	0.226536	0.579573	0.193891	64.1622	D	D	P1	0.10591	0.421203	Uncategorised
PW_54	14747	1.20414	6.03141	10.4959	0.0679099	0.340154	0.591936	78.6239	D	D	P1	0.115707	0.174831	Conserved
PW_54	14751	40.988	3.42808	52.1123	0.424621	0.0355137	0.539865	79.2833	B	B	P2	0.559234	0.0565045	DFO_a
PW_54	14832	3.46695	2.84687	2.46633	0.394863	0.324239	0.280899	17.2571	B	B,D	P2,P1	0.128649	0.0327055	Conserved
PW_54	14969	7.35115	0.279971	4.9395	0.584788	0.0222718	0.39294	85.7868	B	B	P1	0.0627447	0.139622	Conserved
PW_54	14971	1.80917	0	9.39712	0.161442	0	0.838558	133.476	D	D	P2	0.000695375	0.0754735	Conserved
PW_54	15011	3.03759	0.101802	0.430708	0.850841	0.0285153	0.120643	135.161	B	B	P1	0.00723604	0.113194	Conserved
PW_54	15024	37.3481	7.00402	46.6301	0.410499	0.0769823	0.512519	68.3374	B	B	P1	0.0231355	0.143484	Conserved
PW_54	15094	4.23366	6.60076	5.16331	0.264641	0.412606	0.322753	22.3643	A	A	P1	0.0524012	0.113092	Conserved
PW_54	16811	0.664696	0.0827976	1.20901	0.339737	0.0423192	0.617944	86.3598	B	B	P2	0.255956	0.0955326	DFO_a
PW_54	16814	6.11764	8.88035	7.80453	0.268288	0.389446	0.342266	18.3213	B	B	P2	0.204993	0.0290785	DFO_a
PW_54	16815	1.69195	1.00646	1.85836	0.371305	0.22087	0.407824	29.7278	B	B	P2	0.0337269	0.0542495	Conserved
PW_54	16840	2.78467	2.93464	2.76169	0.328342	0.346025	0.325632	3.32249	B	B	P2	0.334413	0.0596398	DFO_a
PW_54	16844	19.5282	117.784	79.6095	0.0900245	0.542978	0.366997	68.5037	B	B	P2	0.245177	0.0444292	DFO_a
PW_54	16864	0.26196	1.61686	0.126621	0.130625	0.806236	0.063139	123.28	B	B	P2	0.172167	0.117269	Conserved
PW_54	16907	0.235793	1.27257	3.96319	0.0430944	0.232579	0.724326	105.484	B	A,B	P1,HET	0.0485747	0.433401	DFO_b
PW_54	16967	3.25794	3.32107	3.49471	0.323409	0.329677	0.346914	3.65142	B	B	P2	0.170135	0.0333933	Conserved
PW_54	16968	7.13563	4.73397	7.04488	0.377258	0.250283	0.37246	21.5892	B	B	P2	0.138251	0.01928	Conserved
PW_54	16978	0.510177	4.34785	2.71789	0.0673419	0.573905	0.358754	76.2709	A,B	A	P2	0.22084	0.206976	DFB
PW_54	16986	1.86193	1.58217	2.3706	0.320211	0.272098	0.407691	20.6227	B	B	P1	0.0779528	0.265888	DFO_b
PW_54	17006	7.89092	10.7875	7.02162	0.307039	0.419747	0.273214	23.0171	A	A	P2	0.255357	0.0429771	DFO_a
PW_54	17008	6.61651	22.3808	23.8161	0.125281	0.423771	0.450948	54.2071	A	A	P2	0.37835	0.0353598	DFO_a
PW_54	17012	0.573485	1.15432	0.774724	0.229162	0.461262	0.309576	35.358	A	A	P2	0.184192	0.0488191	Conserved
PW_54	17014	3.01682	10.6897	14.7508	0.106012	0.375639	0.518348	62.8194	A	A	P2	0.306328	0.0475032	DFO_a
PW_54	17024	1.82043	13.6031	3.39076	0.0967575	0.72302	0.180222	102.015	D	A,D	P2,HET	0.415459	0.0167968	DFO_a
PW_54	17026	1.54898	6.74048	3.23962	0.134354	0.584651	0.280995	68.8996	B	B	P1	0.186435	0.077793	Conserved
PW_54	17028	1.2327	1.64133	1.66692	0.271463	0.36145	0.367086	16.0965	B	B	P1	0.131296	0.080316	Conserved
PW_54	17029	1.05546	0.783191	2.13868	0.265369	0.196914	0.537718	54.0843	A	A	P2	0.227681	0.0911082	DFO_a
PW_54	17035	2.93822	5.95555	2.9658	0.247751	0.502172	0.250077	43.8671	A	A	P2	0.164654	0.036174	Conserved
PW_54	17041	0.13708	4.24176	1.76615	0.0223076	0.690279	0.287413	100.904	A	A	P2	0.175675	0.0475674	Conserved
PW_54	17044	1.3238	3.35511	2.49809	0.18445	0.467481	0.348069	42.6268	A	A	P2	0.223926	0.0619633	DFO_a
PW_54	17058	0.542977	3.76489	1.87827	0.0877733	0.608601	0.303626	78.5045	B	B	P2	0.0577689	0.128998	Conserved
PW_54	17079	1.80361	1.99083	6.53683	0.174577	0.1927	0.632723	77.8312	A	A,B	P2,P2	0.393844	0.0675396	DFO_a
PW_54	17080	0.000838117	0.547708	2.39167	0.000285053	0.186282	0.813433	127.816	D	B,D	P2,HET	0.722284	0.0712026	DFO_a
PW_54	17084	13.4585	15.3823	10.2709	0.344104	0.393292	0.262604	19.802	B	B	P2	0.235976	0.0721153	DFO_a
PW_54	17086	12.2774	10.5705	3.14284	0.472376	0.406702	0.120922	56.0586	A	A	P2	0.298986	0.0339373	DFO_a
PW_54	17090	0.394153	2.26561	1.32858	0.0988263	0.568059	0.333115	70.3849	B	B	P2	0.0184842	0.0387753	Conserved
PW_54	17102	85.6479	49.056	4.59711	0.614841	0.352158	0.0330013	87.4128	A	A	P2	0.115968	0.00647373	Conserved
PW_54	17115	2.20253	0.667173	2.13185	0.440369	0.133393	0.426238	51.9892	B	B	P2	0.135532	0.0215803	Conserved
PW_54	17124	1.6643	6.04126	2.76792	0.158906	0.576815	0.264279	65.2031	B	B	P2	0.104549	0.29965	Uncategorised
PW_54	17129	46.2898	7.47809	25.9699	0.580526	0.0937835	0.325691	73.0383	B,D	B,D	P2,P1	0.325416	0.103232	Uncategorised
PW_54	17132	13.7022	20.9108	7.65692	0.324159	0.494697	0.181144	47.0934	B	B	HET	0.121038	0.251008	Uncategorised
PW_54	17150	5.98813	2.4477	7.33378	0.379726	0.155216	0.465058	48.0138	A	A,B	P2,P2	0.268545	0.0738493	DFO_a
PW_54	17153	1.27621	1.42539	1.39869	0.311248	0.347631	0.34112	5.82037	B	A,B,D	P2,P2,P1	0.282033	0.0564214	DFO_a
PW_54	17192	69.7962	81.8994	90.9188	0.287684	0.33757	0.374746	13.1057	A	A	P1	0.102309	0.0916356	Conserved
PW_54	17225	0.922099	0.989738	0.989249	0.317846	0.341161	0.340993	4.02377	A	A	P1	0.103884	0.146513	Conserved
PW_54	17314	8.277	4.3798	8.44957	0.392156	0.207511	0.400333	32.7127	B	B	P2	0.0403254	0.038323	Conserved
PW_54	17334	18.4462	10.0327	9.51218	0.48554	0.26408	0.25038	39.5979	A	A	P2	0.416427	0.18567	Uncategorised
PW_54	17381	6.78642	8.61095	3.09011	0.367082	0.465772	0.167146	45.6439	B	B	P1	0.0674807	0.0386404	Conserved
PW_54	17385	10.8268	14.5847	73.6935	0.109246	0.147164	0.74359	106.739	B	B	P1	0.0299479	0.300338	DFO_b
PW_54	17393	133.012	23.0066	100.087	0.519362	0.0898325	0.390805	66.1371	B	B	P1	0.0574343	0.0337577	Conserved
PW_54	17396	13.4838	4.82787	7.7959	0.51647	0.184922	0.298607	50.544	B	B	P1	0.0459115	0.135891	Conserved
PW_54	17425	0.890655	1.61118	0.825105	0.26771	0.484282	0.248007	39.3289	B	B	P1	0.0835745	0.119201	Conserved
PW_54	17459	21.5576	13.9492	16.0585	0.418064	0.270515	0.311421	22.8527	A	A	P2	0.103742	0.0250645	Conserved
PW_54	17463	1.06414	1.14022	1.3198	0.301956	0.323543	0.374501	11.1751	A	A	P2	0.0479385	0.0356864	Conserved
PW_54	17479	4.70963	4.47987	4.92525	0.333668	0.317389	0.348943	4.73395	A	A	P2	0.0634831	0.00461321	Conserved
PW_54	17492	9.54831	8.42799	9.7147	0.344816	0.304359	0.350825	7.58165	A	A	P2	0.116181	0.0108073	Conserved
PW_54	17500	8.5852	11.2564	10.7563	0.280582	0.367881	0.351537	13.9228	A	A	P2	0.0502508	0.0669335	Conserved
PW_54	17607	1.89285	0.528205	3.17391	0.338313	0.0944072	0.567279	70.9426	B	B	P1	0.0793819	0.0961697	Conserved
PW_54	17609	4.63025	6.23793	4.34423	0.304373	0.410055	0.285572	20.1315	B	A,B	P2,P1	0.0499197	0.042429	Conserved
PW_54	17613	78.0097	54.5653	32.5056	0.472555	0.330537	0.196907	41.3535	B	B	P1	0.0701847	0.0708028	Conserved
PW_54	17632	15.2357	18.1854	29.7864	0.241043	0.28771	0.471247	36.5085	B	B	P1	0.021334	0.0423238	Conserved
PW_54	17851	5.63567	6.48349	4.36618	0.34186	0.393288	0.264852	19.3923	B	B	P1	0.0332977	0.0483162	Conserved
PW_54	17864	2.94907	1.13191	2.86151	0.424785	0.163041	0.412173	44.2836	B	B	P1	0.0204118	0.0638373	Conserved
PW_54	17873	9.94418	7.32839	6.23695	0.422985	0.31172	0.265295	24.311	B	B	P1	0.0148832	0.0175622	Conserved
PW_54	17914	26.0498	5.18224	5.80921	0.703265	0.139905	0.156831	96.1446	B	B	P1	0.0233312	0.12853	Conserved
PW_54	17917	1.99404	2.69304	2.31714	0.284691	0.384488	0.330821	14.9839	B	B	P1	0.0544344	0.204553	DFO_b
PW_54	17971	1.04736	0.999062	1.26946	0.315861	0.301297	0.382842	13.047	B	B	P1	0.0614161	0.173256	Conserved
PW_54	17994	4.40346	2.59158	0.290926	0.604376	0.355694	0.0399297	84.866	A	A	P2	0.0294406	0.0539222	Conserved
PW_54	17999	4.56465	5.79841	8.32334	0.244276	0.310301	0.445422	30.7596	A	A	P2	0.0339383	0.0690136	Conserved
PW_54	18023	3.66925	1.1294	1.43745	0.588389	0.181107	0.230504	66.6783	A	A	P2	0.0624235	0.0294513	Conserved
PW_54	18028	5.8096	3.99051	6.18997	0.363325	0.249562	0.387113	22.0551	B	A,B	P2,P1	0.0268749	0.0385878	Conserved
PW_54	18030	8.22659	8.41717	7.87185	0.335565	0.343339	0.321095	3.3866	B	B	P1	0.0205185	0.0564829	Conserved
PW_54	18037	3.16067	4.40896	3.43505	0.287211	0.400644	0.312144	17.8833	A,B	A,B	P2,P1	0.107117	0.0948911	Conserved
PW_54	18076	3.65377	2.2348	3.29805	0.397727	0.243267	0.359006	24.1099	A	A	P2	0.0229735	0.0374008	Conserved
PW_54	18099	46.2	29.1807	34.6726	0.419797	0.265151	0.315053	23.6781	A	A	P2	0.0113224	0.0360051	Conserved
PW_54	18107	4.97788	9.57044	6.83946	0.232744	0.447472	0.319784	32.401	A	A	P2	0.00915146	0.0372763	Conserved
PW_54	18112	13.4573	7.08229	14.0324	0.389256	0.204856	0.405888	33.4724	A	A	P2	0.257608	0.0224887	DFO_a
PW_54	18134	59.9168	33.1069	39.6492	0.451613	0.249538	0.29885	31.6076	A	A	P2	0.0950923	0.120664	Conserved
PW_54	18181	21.5754	18.1596	49.1632	0.242697	0.204274	0.553028	57.3687	A	A	P2	0.176015	0.122139	Conserved
PW_54	18182	5.38834	5.90493	5.45923	0.321644	0.352481	0.325876	5.01492	A	A	P2	0.310388	0.031263	DFO_a
PW_54	18189	81.069	91.5667	129.977	0.267897	0.302587	0.429516	25.5249	A	A	P2	0.0535473	0.015193	Conserved
PW_54	18323	136.947	141.873	119.469	0.343839	0.356206	0.299955	8.86811	D	D	P1	0.00835291	0.100271	Conserved
PW_54	18369	5.84779	2.73502	2.80026	0.513727	0.240271	0.246002	46.8756	A	A	P1	0.0420178	0.120174	Conserved
PW_54	18482	5.15401	8.88769	25.8784	0.129108	0.222637	0.648255	83.013	B	A,B	P2,P1	0.0633537	0.0745407	Conserved
PW_54	18527	1.76355	0.618178	2.25228	0.380567	0.1334	0.486032	54.2997	B	B	P1	0.0393789	0.102476	Conserved
PW_54	18617	52.4204	21.9306	71.9893	0.358209	0.149861	0.491931	51.716	B	A,B	P2,P1	0.0397254	0.246421	DFO_b
PW_54	18621	13.4661	15.9154	18.1985	0.28302	0.334497	0.382482	14.9224	A	A	P2	0.119207	0.0285672	Conserved
PW_54	18643	58.0928	20.1327	41.6806	0.484486	0.167904	0.347611	47.632	A	A	P2	0.574193	0.0951797	DFO_a
PW_54	18650	98.8967	113.83	99.2854	0.316964	0.364825	0.31821	8.18397	B	B	P1	0.0678048	0.0118876	Conserved
PW_54	18673	1.72118	1.9868	1.9538	0.304	0.350915	0.345085	7.67103	B	B	P1	0.0512599	0.0700245	Conserved
PW_54	18675	2.34461	1.1416	1.50467	0.469778	0.228738	0.301484	37.0909	A	A	P2	0.105164	0.0843908	Conserved
PW_54	18686	26.884	315.033	172.826	0.052228	0.61202	0.335752	83.9711	A,B	A,B	P2,P1	0.00860634	0.0193371	Conserved
PW_54	18756	30.3906	17.2453	22.918	0.430743	0.244427	0.32483	28.0345	B	B	P1	0.0666756	0.0188855	Conserved
PW_54	18771	4.01088	6.29353	6.12277	0.244161	0.383117	0.372722	23.22	A	A	P2	0.0627731	0.00845956	Conserved
PW_54	18776	2.12224	3.92224	3.48524	0.222697	0.41158	0.365723	29.5556	B	A,B	P2,P1	0.127772	0.0751081	Conserved
PW_54	18798	37.8463	57.792	41.7622	0.275445	0.42061	0.303945	23.0745	B	B	P1	0.0118329	0.146633	Conserved
PW_54	18804	27.3773	48.9162	31.0352	0.255079	0.455761	0.289161	32.2157	B	B	P1	0.0341687	0.0501983	Conserved
PW_54	18843	14.4002	2.45719	3.4775	0.708152	0.120836	0.171012	97.6712	B	B	P1	0.175413	0.246418	Uncategorised
PW_54	18880	3.47801	4.12291	4.34575	0.291128	0.34511	0.363762	11.3166	B	B	P1	0.0310747	0.0710351	Conserved
PW_54	18884	30.8036	52.0798	62.4505	0.211951	0.358346	0.429704	33.3031	B	B	P1	0.0617469	0.0501377	Conserved
PW_54	18887	14.4237	8.08835	6.08232	0.504424	0.282865	0.21271	45.6794	A	A	P2	0.0718385	0.0267636	Conserved
PW_54	18937	3.4494	4.35573	4.46202	0.28119	0.355073	0.363737	13.6094	B	B	P1	0.068796	0.230084	DFO_b
PW_54	18959	58.7395	73.1958	131.253	0.223185	0.278112	0.498703	43.7472	A	A	P2	0.0761805	0.0405048	Conserved
PW_54	19056	2.07484	6.13577	3.30191	0.180224	0.532965	0.28681	54.2741	A,B	A,B	P2,P1	0.193366	0.0857988	Conserved
PW_54	19066	144.871	73.0045	111.646	0.439639	0.221547	0.338814	32.7448	B	B	P1	0.0372115	0.0486933	Conserved
PW_54	19111	1.73956	1.50684	0.745389	0.435784	0.377485	0.186731	39.0794	B	A,B	P2,P1	0.0186209	0.249157	DFO_b
PW_54	19140	7.55996	9.93524	9.01588	0.285162	0.374758	0.34008	13.5532	A	A,B	P2,P1	0.0333936	0.0324684	Conserved
PW_54	19155	32.793	45.7428	48.5814	0.257975	0.359847	0.382178	19.8632	A,B	A,B	P2,P1	0.0502086	0.102565	Conserved
PW_54	19161	1.25039	6.21046	22.4968	0.0417386	0.207308	0.750954	111.307	B	B	P1	0.0757952	0.241929	DFO_b
PW_54	19174	5.08377	7.70345	4.1204	0.300679	0.45562	0.243701	32.9005	B	B	P1	0.0194139	0.142746	Conserved
PW_54	19177	4.55482	6.04416	3.41369	0.32505	0.431335	0.243614	28.2402	B	B	P1	0.0249502	0.0812052	Conserved
PW_54	19252	0.819907	3.23033	3.18408	0.113336	0.446529	0.440135	57.1651	A	A	P2	0.392403	0.0216953	DFO_a
PW_54	19254	0.306858	0.0376536	1.26254	0.190944	0.0234302	0.785625	120.165	A	A	P2	0.234977	0.0176233	DFO_a
PW_54	19258	2.02077	0.617115	3.65281	0.321232	0.0980996	0.580669	72.4536	A	A	P2	0.107315	0.0125828	Conserved
PW_54	19271	2.54214	39.7155	0	0.0601581	0.939842	0	157.834	A	A	P2	0.906527	0.0374589	DFO_a
PW_54	19272	161.845	0.245197	110.039	0.594736	0.000901033	0.404363	90.9667	A	A	P2	0.0740289	0.0183449	Conserved
PW_54	19291	1.53291	1.09494	1.73675	0.351214	0.250868	0.397918	22.5413	A	A,B	P2,P2	0.371199	0.0680002	DFO_a
PW_54	19320	1.2509	1.73144	1.20782	0.298533	0.413216	0.288251	20.8113	B	B	P2	0.288964	0.0201816	DFO_a
PW_54	19354	0	1.30375	0.939377	0	0.581219	0.418781	89.9649	B	B	P2	0.420536	0.0476476	DFO_a
PW_54	19372	2.86608	1.70142	1.66754	0.459673	0.272881	0.267446	32.8341	B	B	P2	0.156808	0.052609	Conserved
PW_54	19419	1.55725	5.99029	3.87133	0.136375	0.524596	0.339029	58.2518	A	A	P2	0.180238	0.0367129	Conserved
PW_54	19429	1.19047	0.856445	2.41871	0.266585	0.191786	0.541629	55.2677	A,B	A,B	P2,P2	0.091859	0.114001	Conserved
PW_54	19437	6.44343	7.21123	8.05023	0.296865	0.33224	0.370895	11.1081	B	B	P2	0.112888	0.0363062	Conserved
PW_54	19445	6.95581	1.2821	12.4695	0.335909	0.061915	0.602176	81.0419	B	B	P2	0.0592136	0.00182571	Conserved
PW_54	19452	3.27237	2.3022	5.1543	0.305006	0.21458	0.480414	40.5485	B	B	P2	0.213084	0.020722	DFO_a
PW_54	19482	1.61038	3.77995	3.4136	0.182916	0.429348	0.387736	39.5748	A	A	P2	0.0478681	0.0504861	Conserved
PW_54	19493	0.420215	0.0717382	2.845	0.125928	0.0214981	0.852574	135.809	A	A	P2	0.135848	0.0398684	Conserved
PW_54	19537	2.735	0.123465	3.40148	0.436905	0.0197231	0.543372	83.0287	B	B	P2	0.127554	0.0576428	Conserved
PW_54	19582	2.06245	0.359664	1.90689	0.476427	0.0830824	0.440491	65.2402	A	A	P1	0.0176403	0.0480716	Conserved
PW_54	19585	1.00717	0.694732	1.50224	0.314335	0.216823	0.468843	38.1239	A	A	P1	0.0669463	0.107714	Conserved
PW_54	19598	2.50573	2.77218	2.46462	0.323632	0.358045	0.318323	6.46952	A	A	P1	0.00664893	0.0423834	Conserved
PW_54	19607	1.98661	0.961485	1.4349	0.453254	0.219367	0.327378	35.1172	A	A	P1	0.102802	0.151028	Conserved
PW_54	19609	2.12089	2.3991	1.92353	0.329151	0.372327	0.298522	11.1239	A	A	P1	0.105266	0.171756	Conserved
PW_54	19611	2.03512	2.83952	2.25869	0.285297	0.398064	0.316639	17.4622	A	A	P1	0.188229	0.278112	Uncategorised
PW_6	13	27.1576	4.21556	35.2113	0.407867	0.0633115	0.528821	72.4618	A	A	P2	0.414738	0.0213159	DFO_a
PW_6	14	1.89191	1.20213	2.76316	0.323007	0.205239	0.471754	40.0672	B	A,B	HET,P2	0.383364	0.0307298	DFO_a
PW_6	16	9.211	8.58508	45.8593	0.144701	0.134868	0.720431	100.582	B	B	P2	0.19543	0.0267041	Conserved
PW_6	21	2.38156	3.63391	2.2443	0.288332	0.439953	0.271714	27.8126	D	A,D	HET,HET	0.191335	0.161526	Conserved
PW_6	64	1.88283	2.77344	4.73591	0.200468	0.295293	0.50424	46.6254	A	A	HET	0.0613434	0.0673323	Conserved
PW_6	79	5.1704	4.54213	7.00495	0.309281	0.271699	0.41902	22.9646	B	B	P2	0.122821	0.165044	Conserved
PW_6	129	2.76294	1.74118	5.93088	0.264776	0.16686	0.568364	62.8043	A	A	HET	0.0738716	0.0634493	Conserved
PW_6	140	78.1199	63.8056	94.7722	0.330041	0.269566	0.400394	19.6428	A	A	HET	0.0726983	0.0561245	Conserved
PW_6	266	4.87384	5.46397	5.42456	0.309207	0.346647	0.344146	6.27934	A	A	HET	0.0957945	0.0338825	Conserved
PW_6	311	4.95525	5.50996	5.55232	0.309364	0.343996	0.34664	6.23995	A	A	P2	0.25994	0.0806171	DFO_a
PW_6	369	5.57336	6.34254	7.66718	0.284601	0.323879	0.39152	16.2249	A	A	P1	0.0224925	0.0239506	Conserved
PW_6	377	2.49643	3.18063	2.16027	0.318531	0.405831	0.275638	19.9039	A	A	P1	0.00601242	0.0721373	Conserved
PW_6	387	2.14824	4.07135	4.96988	0.191988	0.363856	0.444157	38.6476	A	A	P1	0.0215091	0.0429601	Conserved
PW_6	431	5.23749	10.1784	6.17716	0.242555	0.471374	0.286072	36.4531	A	A	P1	0.02263	0.0314142	Conserved
PW_6	455	4.88345	4.85242	4.28937	0.34819	0.345978	0.305832	7.15277	A	A	P1	0.0653603	0.0168597	Conserved
PW_6	493	6.95233	10.7954	8.17171	0.268228	0.416498	0.315274	22.73	A	A	P1	0.0513391	0.00546753	Conserved
PW_6	497	18.2408	20.3254	23.7544	0.292693	0.326142	0.381164	13.4015	A	A	P1	0.0156991	0.0520679	Conserved
PW_6	502	2.83713	2.01318	2.83922	0.368961	0.261808	0.369231	18.5829	A	A	P1	0.0192458	0.297812	DFO_b
PW_6	515	2.77328	4.34407	5.99603	0.211485	0.33127	0.457245	36.8679	A	A	P1	0.0266519	0.221029	DFO_b
PW_6	522	2.05769	3.95177	2.48775	0.242161	0.465067	0.292772	35.0572	A	A	P1	0.0245397	0.0376767	Conserved
PW_6	523	2.17608	0.691121	0.983898	0.565054	0.179461	0.255485	61.2733	A	A	P1	0.0416066	0.105411	Conserved
PW_6	526	102.058	83.0027	84.5754	0.378502	0.307833	0.313665	11.7677	A	A	P1	0.00799928	0.134546	Conserved
PW_6	543	13.3447	4.36476	4.0435	0.613466	0.200651	0.185883	72.8143	A	A	P1	0.0145402	0.373053	DFO_b
PW_6	544	31.6692	26.3183	37.7532	0.330781	0.274891	0.394328	17.9278	A	A	P1	0.0251844	0.0708894	Conserved
PW_6	579	16.8094	17.851	16.8462	0.326354	0.346577	0.327069	3.44244	A	A	P1	0.0376757	0.0889371	Conserved
PW_6	773	2.69537	1.41602	2.32182	0.418977	0.220111	0.360912	30.6784	A	A	HET	0.00954732	0.0396177	Conserved
PW_6	776	456.039	0.303139	393.435	0.536657	0.000356728	0.462986	87.2128	A	A	P1	0.118051	0.754514	Uncategorised
PW_6	777	2.25779	1.03687	1.44587	0.476274	0.218723	0.305002	39.3276	A	A	P1	0.32527	0.310318	DFB
PW_6	783	7.91247	6.94824	8.21713	0.34286	0.301078	0.356062	8.61084	A	A	P1	0.0525491	0.0455297	Conserved
PW_6	785	7.97796	6.83841	6.59717	0.372566	0.31935	0.308084	10.3321	A	A	P1	0.0139851	0.0610801	Conserved
PW_6	787	5.4681	3.20676	4.20797	0.424448	0.248918	0.326634	26.3871	A	A	P1	0.0224401	0.0845262	Conserved
PW_6	807	7.12043	21.3538	21.866	0.141446	0.424189	0.434365	49.8771	A	A	P1	0.0326307	0.154577	Conserved
PW_6	815	40.226	22.0863	36.4782	0.407185	0.223567	0.369248	29.0802	A	A	P1	0.00393389	0.097296	Conserved
PW_6	821	9.0551	14.3294	15.2454	0.234406	0.370941	0.394653	25.9469	A	A	P1	0.0457258	0.280694	DFO_b
PW_6	827	1.47684	0.553421	0.930215	0.498852	0.186936	0.314211	47.0504	A	A	P1	0.0512466	0.0997632	Conserved
PW_6	850	15.3234	1.88331	17.8108	0.437592	0.053782	0.508626	73.407	A	A	P1	0.0231789	0.0374088	Conserved
PW_6	854	17.5124	15.4735	22.7366	0.314278	0.277689	0.408033	20.1686	A	A	P1	0.0222784	0.0528379	Conserved
PW_6	863	30.5945	83.3987	18.985	0.230072	0.627161	0.142768	77.4537	A	A	P1	0.0373414	0.228241	DFO_b
PW_6	899	1.71975	2.25932	4.90497	0.193578	0.254312	0.55211	57.5653	A	A	P1	0.0418221	0.131089	Conserved
PW_6	902	2.23494	2.38876	4.90573	0.23453	0.250672	0.514798	47.2079	A	A	P1	0.0287946	0.156073	Conserved
PW_6	907	20.3194	14.0144	29.7448	0.317101	0.218706	0.464193	37.0637	A	A	P1	0.03046	0.3024	DFO_b
PW_6	930	16.2689	18.3925	18.7869	0.304386	0.344118	0.351496	7.60169	A	A	P1	0.0107971	0.0514828	Conserved
PW_6	933	1.09495	2.37894	2.07383	0.19737	0.428814	0.373817	36.2749	A	A	P1	0.0586035	0.144363	Conserved
PW_6	943	8.65671	3.79148	5.25149	0.489089	0.214212	0.2967	42.3158	A	A	P1	0.01759	0.128653	Conserved
PW_6	965	18.1756	10.0448	6.56651	0.522484	0.288752	0.188764	51.3806	A	A	P1	0.0769005	0.0531296	Conserved
PW_6	1037	6.40826	7.0877	12.1043	0.25032	0.27686	0.47282	36.4576	A	A	P1	0.0325324	0.0581799	Conserved
PW_6	1040	4.20477	13.1304	11.2116	0.147294	0.459961	0.392745	49.3747	A	A	P1	0.0535348	0.220407	DFO_b
PW_6	1059	29.5314	28.1688	115.438	0.170566	0.162695	0.666739	86.6294	A	A	P1	0.0267746	0.0894167	Conserved
PW_6	1067	10.7586	9.14193	20.6614	0.265239	0.225382	0.509379	46.1271	A	A	P1	0.0101088	0.103593	Conserved
PW_6	1080	1.08484	0.0112043	1.71355	0.38612	0.00398787	0.609892	91.9146	A	A	P1	0.00373217	0.400537	DFO_b
PW_6	1085	2.26346	4.26066	4.2686	0.209721	0.394771	0.395507	32.1156	A	A	P1	0.0204932	0.0950687	Conserved
PW_6	1086	10.4674	3.85591	4.02763	0.570401	0.210121	0.219478	61.6079	A	A	P1	0.0971817	0.13672	Conserved
PW_6	1097	1.0553	1.26646	1.39915	0.283613	0.340363	0.376024	13.9815	A	A	P1	0.0353596	0.0301844	Conserved
PW_6	1107	4.28417	7.05713	8.60857	0.214747	0.353743	0.43151	32.944	A	A	P1	0.0560323	0.0559028	Conserved
PW_6	1150	0.58515	3.36903	1.23338	0.112799	0.649444	0.237757	84.2397	A	A	P1	0.0689282	0.0902185	Conserved
PW_6	1162	8.70867	7.71667	10.1329	0.327908	0.290556	0.381535	13.7194	A	A	P1	0.0462404	0.0567618	Conserved
PW_6	1199	20.4403	4.37235	2.80738	0.740054	0.158304	0.101643	106.01	A	A	P1	0.0550111	0.12131	Conserved
PW_6	1200	31.2701	9.87954	18.6535	0.522884	0.165201	0.311915	53.9403	A	A	P1	0.0701335	0.106009	Conserved
PW_6	1246	7.86172	8.68243	9.02417	0.307479	0.339578	0.352943	7.00994	A	A	P1	0.0279944	0.0218539	Conserved
PW_6	1248	5.8564	5.45292	5.12794	0.356288	0.331741	0.31197	6.66052	A	A	P1	0.0131531	0.0225561	Conserved
PW_6	1256	1.26448	0.608479	0.172531	0.61818	0.297473	0.084347	80.6152	A	A	P1	0.0896348	0.0709227	Conserved
PW_6	1276	4.71826	6.85858	6.46993	0.261446	0.380045	0.358509	18.9541	A	A	P1	0.0877776	0.0626754	Conserved
PW_6	1349	2.1447	2.20124	2.55144	0.310945	0.319142	0.369914	9.58311	A	A	P1	0.00610298	0.00605032	Conserved
PW_6	1388	23.5815	30.5578	38.8904	0.253484	0.328474	0.418043	24.7161	A	A	P1	0.0188174	0.136555	Conserved
PW_6	1393	1.29132	2.01954	2.58944	0.218857	0.342278	0.438865	33.083	A	A	P1	0.0851596	0.0912081	Conserved
PW_6	1395	5.59247	5.29235	5.67546	0.337704	0.319581	0.342715	3.65121	A	A	P1	0.0245752	0.0254164	Conserved
PW_6	1472	31.0882	50.4044	64.3678	0.213137	0.345566	0.441297	34.3713	A	A	HET	0.141937	0.120886	Conserved
PW_6	1501	2.43428	2.49785	3.80604	0.27858	0.285855	0.435565	26.583	A	A	HET	0.105692	0.0618516	Conserved
PW_6	1518	5.7152	7.32664	7.80354	0.274171	0.351475	0.374353	15.7492	A	A	HET	0.0373449	0.0658644	Conserved
PW_6	1535	3.05785	10.6753	7.2891	0.145458	0.50781	0.346732	54.4643	A	A	P1	0.0358743	0.0627667	Conserved
PW_6	1576	11.0148	9.18469	5.5288	0.42812	0.356988	0.214892	32.5693	A	A	HET	0.15122	0.0616727	Conserved
PW_6	1611	2.32182	2.75915	2.50234	0.306175	0.363845	0.32998	8.69414	A	A	HET	0.0378728	0.0932312	Conserved
PW_6	1655	30.2805	22.1481	25.5842	0.388148	0.283903	0.327949	15.6992	A	A	P1	0.0578626	0.0512787	Conserved
PW_6	1656	2.09287	1.39776	0.345974	0.545502	0.364321	0.0901771	68.7716	A	A	P1	0.0615944	0.210277	DFO_b
PW_6	1701	16.6065	19.4317	26.1987	0.266826	0.312222	0.420952	23.7605	A	A	P1	0.0316726	0.170818	Conserved
PW_6	1703	22.7287	32.1186	15.9787	0.320909	0.453486	0.225605	34.3342	A	A	P1	0.0239133	0.114761	Conserved
PW_6	1710	8.37127	9.4362	5.58493	0.357863	0.403387	0.23875	25.5047	A	A	P1	0.0300786	0.131469	Conserved
PW_6	1711	4.06875	0.0272962	0.346943	0.915768	0.00614367	0.0780879	151.705	A	A	P1	0.00843734	0.121646	Conserved
PW_6	1719	5.42909	7.01106	6.10883	0.29269	0.377976	0.329335	12.835	A	A	P1	0.0213947	0.0858299	Conserved
PW_6	1721	2.79062	2.0266	2.27444	0.393507	0.285772	0.320721	16.4892	A	A	P1	0.0186772	0.0751891	Conserved
PW_6	1726	4.55997	4.00295	4.58761	0.346752	0.304395	0.348853	7.52502	A	A	P1	0.00417082	0.0594649	Conserved
PW_6	1741	5.70424	5.48639	10.7559	0.259916	0.24999	0.490095	40.755	A	A	P1	0.00399084	0.068406	Conserved
PW_6	1745	1.80724	5.743	4.29391	0.152585	0.484881	0.362534	50.4184	A	A	P1	0.0788339	0.305223	DFO_b
PW_6	1824	1.49375	2.12625	2.76302	0.234019	0.333111	0.43287	29.8276	A	A	P1	0.105518	0.0821072	Conserved
PW_6	1829	4.30936	2.56883	3.06574	0.433366	0.258331	0.308303	27.0486	A	A	P1	0.0743713	0.060791	Conserved
PW_6	1849	45.409	47.948	28.4282	0.372861	0.39371	0.233429	26.1436	A	A	P1	0.0292186	0.134023	Conserved
PW_6	1851	14.2771	7.13382	6.93567	0.503662	0.251664	0.244674	44.265	A	A	P1	0.0503731	0.0659167	Conserved
PW_6	1898	2.17221	0.132997	1.26506	0.608416	0.0372512	0.354333	85.8483	A	A	P1	0.024582	0.0159643	Conserved
PW_6	1899	62.5314	45.7959	75.64	0.339905	0.248935	0.41116	24.3936	A	A	P1	0.0452811	0.311927	DFO_b
PW_6	1929	3.97306	2.14355	1.69628	0.508526	0.27436	0.217113	46.3193	A	A	P1	0.116327	0.139333	Conserved
PW_6	1946	0.909882	3.80904	8.16523	0.0706203	0.295638	0.633742	85.0341	A	A	P1	0.07843	0.257411	DFO_b
PW_6	1974	31.3277	45.3691	20.1003	0.323643	0.468703	0.207654	39.2381	A	A	P1	0.0183752	0.324898	DFO_b
PW_6	1978	3.03993	3.12173	2.91516	0.334911	0.343923	0.321165	3.43822	A	A	P1	0.00956947	0.01546	Conserved
PW_6	2024	0.784281	9.33905	3.54156	0.0573939	0.683434	0.259172	95.8623	A	A	P1	0.0193105	0.0289793	Conserved
PW_6	2031	1.82057	8.57914	11.6122	0.0827085	0.38975	0.527542	68.3159	A	A	P1	0.0270858	0.0573825	Conserved
PW_6	2083	0.796992	2.26792	1.9541	0.158795	0.451866	0.389339	46.3062	A	A	P1	0.0499777	0.0913497	Conserved
PW_6	2106	8.01458	14.0452	12.294	0.233296	0.40884	0.357864	27.092	A	A	P1	0.00846076	0.0143965	Conserved
PW_6	2108	37.4643	28.591	45.8941	0.334654	0.255392	0.409954	23.1867	A	A	P1	0.0184943	0.0790533	Conserved
PW_6	2120	2.85794	6.53716	2.68653	0.236552	0.541083	0.222365	54.0168	A	A	P1	0.0472315	0.175611	Conserved
PW_6	2126	11.4873	24.7814	9.73858	0.249684	0.538641	0.211675	53.6444	A	A	P1	0.0582328	0.0617854	Conserved
PW_6	2129	3.98603	8.14477	5.53159	0.225679	0.461136	0.313185	35.7044	A	A	P1	0.0426972	0.110272	Conserved
PW_6	2151	3.65252	14.268	16.9518	0.10474	0.409151	0.48611	60.5019	A	A	P1	0.0299588	0.119377	Conserved
PW_6	2157	3.99244	2.89589	4.59441	0.347691	0.252195	0.400114	22.4993	A	A	P1	0.0100897	0.173784	Conserved
PW_6	2215	2.70583	5.42463	6.95711	0.179342	0.359543	0.461115	42.811	A	A	P1	0.061363	0.180308	Conserved
PW_6	2227	4.09502	0.31313	3.28792	0.532092	0.040687	0.427221	77.642	A	A	P1	0.0171408	0.0967265	Conserved
PW_6	2313	0.631988	0.361118	1.82194	0.224503	0.128281	0.647215	82.8164	A	A	P1	0.068819	0.0409348	Conserved
PW_6	2315	10.915	1.75301	16.7615	0.370886	0.0595664	0.569547	77.1168	A	A	P1	0.0451248	0.0687822	Conserved
PW_6	2318	6.71823	23.5269	22.6151	0.127094	0.445078	0.427828	53.6449	A	A	P1	0.0433553	0.134639	Conserved
PW_6	2330	198.942	9.05487	10.5537	0.910279	0.0414314	0.0482894	149.898	A	A	P1	0.0379935	0.0516816	Conserved
PW_6	2334	2.55623	1.05449	2.98942	0.387299	0.159768	0.452933	46.1558	A,B	A,B	P1,P1	0.0101317	0.199781	Conserved
PW_6	2336	842.158	276.875	1010.61	0.395446	0.13001	0.474543	54.1409	B	A,B	P1,P1	0.00990928	0.265287	DFO_b
PW_6	2339	1.9535	1.37314	0.0764198	0.574042	0.403502	0.0224562	84.7225	B	A,B	P1,P1	0.158963	0.185336	Conserved
PW_6	2400	11.4805	16.5861	10.33	0.298997	0.431968	0.269035	26.0171	A	A	P1	0.0109559	0.0968347	Conserved
PW_6	2404	2638.1	5206.32	3757.26	0.227389	0.448756	0.323855	33.2962	A	A	P1	0.0156009	0.123819	Conserved
PW_6	2448	1.46044	0.595986	2.00364	0.359709	0.146792	0.493499	52.4556	A	A	P1	0.0391079	0.163979	Conserved
PW_6	2451	87.7083	47.6507	90.9764	0.387515	0.210531	0.401954	31.9783	A	A	P1	0.0261096	0.16474	Conserved
PW_6	2480	6.54842	41.1068	33.847	0.0803465	0.504364	0.41529	67.0722	A	A	P1	0.0405556	0.33085	DFO_b
PW_6	2485	1.62361	0.252523	0.275602	0.754559	0.117358	0.128084	109.449	A	A	P1	0.120428	0.0450113	Conserved
PW_6	2515	0.654739	0.318034	0.459778	0.457044	0.222006	0.32095	35.4023	A	A	P1	0.133559	0.446838	Uncategorised
PW_6	2541	5.17141	3.7904	4.99096	0.370637	0.271659	0.357704	16.1404	D	D	P1	0.0154783	0.374279	DFO_b
PW_6	2545	2.49016	1.43363	1.64771	0.446946	0.257314	0.29574	30.0749	D	D	P1	0.0914905	0.298572	DFO_b
PW_6	2549	6.75427	9.42349	5.38263	0.313272	0.437074	0.249654	28.5921	D	D	P1	0.0417699	0.266406	DFO_b
PW_6	2565	0.570056	0.520727	1.72251	0.202629	0.185095	0.612276	72.5191	A	A,D	P1,P1	0.0670258	0.553059	DFO_b
PW_6	2575	18.2376	6.31908	8.22385	0.556355	0.192769	0.250876	58.5945	D	D	P1	0.0343204	0.138092	Conserved
PW_6	2584	1.48784	0.797218	1.73948	0.369692	0.19809	0.432218	36.3675	A	A,D	P1,P1	0.00859501	0.461094	DFO_b
PW_6	2590	8.08578	11.8778	6.21126	0.308915	0.453786	0.237299	33.0869	D	D	P1	0.060666	0.28292	DFO_b
PW_6	2597	6.86323	3.34075	6.93247	0.400505	0.19495	0.404545	35.9581	D	D	P1	0.0368264	0.478529	DFO_b
PW_6	2606	18.3935	7.64387	8.06448	0.53937	0.224148	0.236482	53.5618	A	A	P1	0.0456437	0.718739	DFO_b
PW_6	2613	8.46496	9.25829	9.03656	0.316331	0.345977	0.337691	4.58882	A	A	P1	0.0335647	0.407246	DFO_b
PW_6	2618	2.95393	0.702509	0.0185788	0.803787	0.191158	0.00505544	125.375	B	B	P1	0.00727634	0.702127	DFO_b
PW_6	2623	12.0689	8.47321	8.13166	0.420904	0.295504	0.283592	22.8217	D	D	P1	0.0185751	0.416826	DFO_b
PW_6	2718	15.8646	2.84872	21.5734	0.393792	0.0707111	0.535497	71.4655	D	D	P2	0.0565313	0.139615	Conserved
PW_6	2723	5.21562	2.2976	4.23694	0.443876	0.195538	0.360586	37.9176	D	D	P2	0.0278682	0.00275157	Conserved
PW_6	2729	7.79907	11.3067	8.74549	0.280026	0.405966	0.314007	19.5469	D	D	P2	0.10805	0.0665332	Conserved
PW_6	2762	5.28864	4.87102	5.70086	0.333447	0.307116	0.359437	7.84819	D	D	P2	0.152657	0.034633	Conserved
PW_6	2766	9.39394	11.1398	17.1527	0.249266	0.295591	0.455142	32.4008	D	D	P2	0.195763	0.0196135	Conserved
PW_6	2776	1.82592	1.36071	0.796993	0.458356	0.341577	0.200067	38.8024	D	D	P2	0.0398907	0.0385703	Conserved
PW_6	2854	8.22289	0.874369	7.71808	0.489011	0.0519983	0.45899	73.2316	A	A	P1	0.0484224	0.0977153	Conserved
PW_6	2886	0.779001	3.79457	1.95913	0.119246	0.580858	0.299896	69.7846	A	A	P1	0.0370524	0.255371	DFO_b
PW_6	3060	32.6735	10.4644	24.6205	0.482207	0.154437	0.363357	49.7804	D	D	P1	0.0482784	0.175677	Conserved
PW_6	3064	14.4471	6.38022	16.7089	0.384885	0.169975	0.44514	43.3934	A,D	A,D	P1,P1	0.0301391	0.39366	DFO_b
PW_6	3073	2.0903	0.713658	1.76375	0.457626	0.15624	0.386134	47.2434	D	D	P1	0.136048	0.0631388	Conserved
PW_6	3077	5.70776	7.80617	4.15899	0.322967	0.441702	0.235331	31.0726	D	D	P1	0.029672	0.178151	Conserved
