## Supplementary Table 3 for "Rapid reprogramming and stabilisation of homoeolog expression bias in hexaploid wheat biparental populations" (part 3 of 3)

### Sheet: Supplementary Table 3 (continued)
Supplementary Table 3. Summary of triad expression data in PxW F5 lines, homoeologs associated with change in triad expression and bias distance calculated between F5 lines and parental lines.
PW_6	3097	3.16464	6.15856	4.89459	0.222583	0.433159	0.344258	31.7137	D	D	P1	0.0299079	0.109897	Conserved
PW_6	3113	1.69599	1.25847	0.832789	0.447816	0.332291	0.219893	34.1896	D	D	P1	0.0641846	0.109379	Conserved
PW_6	3149	34.6733	1.01498	7.77781	0.797709	0.0233512	0.17894	122.885	A	A	P1	0.0363597	0.0586819	Conserved
PW_6	3163	2.93071	1.57146	1.96146	0.453415	0.243123	0.303461	32.4845	A	A	P1	0.0104535	0.112197	Conserved
PW_6	3175	74.9324	54.1553	50.3372	0.417626	0.301827	0.280547	22.1312	A,D	A,D	P1,P1	0.00769559	0.0873371	Conserved
PW_6	3177	50.8964	5.44431	86.8078	0.35555	0.0380326	0.606418	85.4529	A	A,D	P1,P1	0.0301605	0.0856261	Conserved
PW_6	3181	210.623	167.354	163.407	0.389045	0.309123	0.301832	14.5156	D	A,D	P1,P1	0.0211273	0.0593997	Conserved
PW_6	3182	3.00016	0.344625	0.05883	0.881463	0.101253	0.0172846	142.964	D	D	P1	0.0166345	0.126266	Conserved
PW_6	3183	4.16107	2.83085	2.22553	0.451434	0.307119	0.241448	32.2258	D	A,D	P1,P1	0.0356848	0.0562781	Conserved
PW_6	3184	0.166295	0.658102	2.26688	0.0537947	0.21289	0.733316	106.623	D	D	P1	0.0393965	0.106763	Conserved
PW_6	3216	7.49076	6.14166	5.03736	0.401224	0.328963	0.269813	19.7443	D	A,D	P1,P1	0.0396598	0.217023	DFO_b
PW_6	3235	3.04635	0.0906701	1.24734	0.694823	0.0206804	0.284497	101.914	D	D	P1	0.0537347	0.349334	DFO_b
PW_6	3276	44.799	70.0375	85.9589	0.223108	0.3488	0.428092	31.0091	A	A	P1	0.0402415	0.0892815	Conserved
PW_6	3294	3.27869	1.23259	2.42151	0.472925	0.177791	0.349284	44.4635	A	A	P1	0.0672071	0.0831114	Conserved
PW_6	3299	45.0134	29.4423	48.6362	0.365689	0.23919	0.395121	24.8545	A	A	P1	0.0112971	0.044256	Conserved
PW_6	3300	0.742857	1.57089	2.08394	0.16892	0.357208	0.473872	46.1615	A	A	P1	0.0957186	0.231376	DFO_b
PW_6	3319	2.90314	2.29057	15.3407	0.14138	0.111548	0.747072	107.586	A	A	P1	0.0568311	0.161154	Conserved
PW_6	3326	7.97587	14.621	16.5223	0.203887	0.373755	0.422358	34.4123	A	A	P1	0.07534	0.0894337	Conserved
PW_6	3333	3.45295	3.74847	6.13811	0.258851	0.281005	0.460144	33.1136	A,D	A,D	P1,HET	0.0594146	0.195789	Conserved
PW_6	3336	3.9745	3.00188	11.9373	0.210139	0.158715	0.631147	77.7577	A,D	A,D	P1,P1	0.042816	0.371192	DFO_b
PW_6	3337	6.0756	7.33487	9.15227	0.269276	0.325088	0.405636	20.5659	A	A	P1	0.0475851	0.0179825	Conserved
PW_6	3370	29.9652	26.6175	29.2805	0.348988	0.309998	0.341014	6.17946	A	A	P1	0.0568299	0.0816189	Conserved
PW_6	3392	1.19901	4.18941	9.56201	0.0801991	0.28022	0.639581	85.0344	A	A	P1	0.106215	0.187581	Conserved
PW_6	3513	1.85755	4.41086	3.95498	0.181696	0.431448	0.386856	39.9604	A	A	P1	0.0275503	0.0672367	Conserved
PW_6	3525	69.4344	274.437	178.153	0.13301	0.525717	0.341273	58.9421	A	A,D	P1,HET	0.0410433	0.0572703	Conserved
PW_6	3528	19.8603	22.9229	24.909	0.293391	0.338634	0.367975	11.2719	A	A	P1	0.0271377	0.0638529	Conserved
PW_6	3759	1.82232	7.35842	4.78551	0.13048	0.526872	0.342648	59.508	A	A	P1	0.258921	0.195658	Uncategorised
PW_6	3780	3.52435	10.5317	9.11909	0.152075	0.454439	0.393486	47.9717	A	A	P1	0.0276982	0.147579	Conserved
PW_6	3790	6.17436	2.48858	1.94687	0.581948	0.234555	0.183497	65.0444	A	A	P1	0.0522019	0.150627	Conserved
PW_6	3798	6.7413	5.24476	6.81311	0.358596	0.278989	0.362416	14.1307	D	A,D	P1,HET	0.0736331	0.0170648	Conserved
PW_6	3838	3.08479	0.592835	1.50889	0.594771	0.114303	0.290925	72.9075	A	A	P1	0.129623	0.127467	Conserved
PW_6	3840	7.25502	7.41871	7.58676	0.325915	0.333268	0.340817	2.23548	A	A	P1	0.00909539	0.0466165	Conserved
PW_6	3881	6.53652	3.5626	3.49505	0.480833	0.262068	0.257099	38.3287	A	A	P1	0.0394523	0.0943386	Conserved
PW_6	3884	6.38846	3.43149	5.13072	0.427303	0.229521	0.343177	29.7773	A	A	P1	0.0438275	0.107397	Conserved
PW_6	3886	12.1419	0.952696	6.47523	0.620439	0.048682	0.330879	85.766	A	A	P1	0.085485	0.0302901	Conserved
PW_6	3887	6.44871	7.96323	6.98716	0.301354	0.372129	0.326517	10.763	A	A	P1	0.0214513	0.0239359	Conserved
PW_6	3894	2.10435	2.41787	3.29197	0.269298	0.309421	0.421281	23.6288	A	A	P1	0.0159673	0.103204	Conserved
PW_6	3908	0.410981	2.21917	1.20512	0.107158	0.578622	0.314219	70.8938	A	A	P1	0.0258511	0.124824	Conserved
PW_6	3910	6.24196	5.47837	3.47769	0.410709	0.360466	0.228825	28.1786	A	A	P1	0.0346823	0.0149039	Conserved
PW_6	3940	16.5599	30.4974	19.5775	0.248518	0.45768	0.293802	33.0126	A	A	P1	0.0472367	0.0863159	Conserved
PW_6	4011	59.0692	49.8178	17.448	0.46756	0.394331	0.138109	51.8966	D	D	HET	0.0315361	0.0163623	Conserved
PW_6	4141	0.676259	1.34881	3.47275	0.123005	0.245336	0.631659	79.6499	A	A	P1	0.0980326	0.0599219	Conserved
PW_6	4226	147.675	24.824	26.2558	0.743001	0.124897	0.132101	106.44	D	D	P1	0.0931673	0.355826	DFO_b
PW_6	4243	76.0961	11.1909	15.7205	0.738743	0.108642	0.152615	105.535	A	A	P1	0.0203286	0.0241621	Conserved
PW_6	4252	1.31326	2.39884	2.80361	0.201553	0.368163	0.430284	35.4828	A	A	P1	0.0147578	0.111109	Conserved
PW_6	4256	1.07497	3.27205	0.72976	0.211743	0.644513	0.143745	81.4876	A	A	P1	0.0889513	0.208633	DFO_b
PW_6	4257	52.8864	24.9568	23.8664	0.519975	0.245373	0.234652	48.5175	A	A	P1	0.0432168	0.0410969	Conserved
PW_6	4551	2.61331	3.32739	4.80085	0.24329	0.309768	0.446942	31.1553	A	A	P1	0.0267517	0.0926679	Conserved
PW_6	4555	0.75223	1.25411	1.1404	0.239051	0.398542	0.362408	25.0879	A	A	P1	0.025079	0.0705267	Conserved
PW_6	4562	4.94288	9.41698	9.89804	0.203764	0.388203	0.408034	33.7943	A	A	P1	0.0136618	0.109096	Conserved
PW_6	4571	5.61539	2.57606	3.56598	0.477603	0.219101	0.303296	39.5529	A	A	P1	0.040821	0.0963829	Conserved
PW_6	4578	3.48142	5.03527	6.77974	0.227597	0.329179	0.443224	32.362	A	A	P1	0.00755853	0.0764612	Conserved
PW_6	4582	34.6967	7.10576	8.4099	0.690999	0.141514	0.167487	93.006	A	A	P1	0.0580852	0.0961589	Conserved
PW_6	4589	2.18042	1.28974	1.43726	0.444311	0.262814	0.292875	29.1832	A	A	P1	0.0738065	0.0952188	Conserved
PW_6	4596	3.30276	11.174	18.1013	0.10138	0.342991	0.555629	68.1836	A	A	P1	0.0246835	0.295792	DFO_b
PW_6	4601	3.35199	5.60429	6.0765	0.222979	0.372805	0.404217	29.0555	A	A	P1	0.035028	0.0472816	Conserved
PW_6	4754	16.689	8.60687	39.9837	0.255655	0.131846	0.612499	74.8692	B	B	P2	0.10421	0.0414293	Conserved
PW_6	4778	35.9056	50.3828	42.0756	0.279717	0.392499	0.327784	16.9786	A	A	HET	0.0663737	0.0872216	Conserved
PW_6	4868	7.12481	8.54445	7.82085	0.303311	0.363747	0.332942	9.0659	A	B	P2	0.0792605	0.0431169	Conserved
PW_6	4961	8.09875	13.3181	17.3873	0.208708	0.343213	0.448079	35.9972	B	B	P2	0.210465	0.0534533	DFO_a
PW_6	4962	27.4763	24.3637	26.3906	0.351222	0.311434	0.337343	6.05844	B	B	P2	0.14282	0.0633558	Conserved
PW_6	4975	2.85129	2.75595	8.01865	0.209255	0.202258	0.588486	66.299	B	B	P2	0.133547	0.0935538	Conserved
PW_6	5027	8.83246	6.74089	7.25565	0.386896	0.295278	0.317826	14.3212	A	A	HET	0.0509228	0.02115	Conserved
PW_6	5163	14.4053	14.2897	18.0084	0.308442	0.305967	0.38559	13.5818	A	A	HET	0.0181198	0.0237445	Conserved
PW_6	5185	0.271281	7.41134	5.59567	0.0204304	0.558155	0.421415	83.8421	A	A	P2	0.391825	0.0222856	DFO_a
PW_6	5193	1.59267	2.3643	1.71221	0.280935	0.417044	0.30202	21.9775	B	B	P2	0.0278522	0.0474598	Conserved
PW_6	5261	0.684028	93.6394	9.07694	0.00661534	0.9056	0.0877845	149.177	B	B	P2	0.216731	0.00296862	DFO_a
PW_6	5278	7.42249	49.0704	28.3571	0.0874778	0.578319	0.334203	73.6266	B	A,B	HET,HET	0.024297	0.0720183	Conserved
PW_6	5295	3.97414	9.86272	7.598	0.185406	0.460125	0.354469	41.5722	A	A	HET	0.0772129	0.00620323	Conserved
PW_6	5326	1.58224	0.981474	1.75212	0.366613	0.227412	0.405974	28.1453	A,B	A	HET	0.135321	0.0914557	Conserved
PW_6	5355	7.45731	1.75524	9.37996	0.401092	0.0944056	0.504502	63.9839	B	A	HET	0.148722	0.0428818	Conserved
PW_6	5375	4.44513	6.7356	9.1632	0.218499	0.331087	0.450414	34.7921	A	A	P1	0.0382957	0.155313	Conserved
PW_6	5377	1.69754	2.91956	3.91821	0.198884	0.342057	0.459059	39.092	A	A	P1	0.0205359	0.0650671	Conserved
PW_6	5413	18.4957	16.7408	9.26156	0.415652	0.376214	0.208134	33.0613	B	B	HET	0.0717486	0.249139	DFO_b
PW_6	5442	7.00239	5.90756	2.73805	0.447494	0.377528	0.174978	42.4595	B	A,D	P1,P1	0.0713338	0.207025	DFO_b
PW_6	5457	21.513	10.519	8.03122	0.536977	0.26256	0.200464	53.7217	B	B,D	HET,P1	0.0126024	0.252769	DFO_b
PW_6	5462	13.5795	5.79548	1.73766	0.643192	0.274503	0.0823044	85.5103	B	A,B	P1,HET	0.0374815	0.492029	DFO_b
PW_6	5557	9.3427	13.1193	10.0172	0.287652	0.403929	0.308418	18.604	B	B	P2	0.455008	0.0384262	DFO_a
PW_6	5559	0.674043	12.0553	1.88863	0.0461106	0.82469	0.1292	128.265	B	B	P2	0.0489637	0.0280446	Conserved
PW_6	5561	1.46178	1.41201	2.34946	0.279861	0.270332	0.449808	30.2947	B	B	P2	0.103689	0.0571117	Conserved
PW_6	5565	1.5316	1.23978	1.44108	0.363588	0.294312	0.3421	10.6381	B	B	P2	0.1856	0.0551999	Conserved
PW_6	5612	560.598	420.122	492.688	0.380477	0.285136	0.334387	14.3038	A	A	P2	0.0677502	0.0232582	Conserved
PW_6	5618	18.5887	31.1831	8.23537	0.320455	0.537574	0.141972	59.4345	B	B	P2	0.11614	0.165743	Conserved
PW_6	5651	5.83926	5.79215	18.4106	0.19437	0.192801	0.612829	72.6154	B,D	B,D	P2,P1	0.192623	0.23384	Uncategorised
PW_6	5658	1.41188	0.781785	1.81716	0.352017	0.194919	0.453064	39.0248	A,B	A,B	P2,P2	0.233499	0.024714	DFO_a
PW_6	5665	5.1722	4.20326	2.86402	0.422583	0.343418	0.233999	28.4088	D	D	P1	0.0485516	0.124628	Conserved
PW_6	5688	0.205653	2.01092	0.950566	0.0649332	0.634933	0.300134	85.934	B	A,B	P2,P2	0.120629	0.196596	Conserved
PW_6	5703	3.06353	5.36102	2.25963	0.286735	0.501772	0.211493	45.1937	A	A,B	P2,P2	0.0873249	0.0650294	Conserved
PW_6	5707	4.6371	5.63318	6.81731	0.271373	0.329665	0.398962	19.1622	A,B	A,B	P2,P2	0.0842402	0.00614175	Conserved
PW_6	5727	4.13155	63.7955	23.8579	0.0450134	0.695054	0.259933	99.3534	B	B	P2	0.0915642	0.0353198	Conserved
PW_6	5744	10.0973	20.004	18.4992	0.207761	0.411601	0.380638	32.9535	A	A	P2	0.175465	0.0617454	Conserved
PW_6	5762	11.8666	10.5975	15.3342	0.313946	0.28037	0.405684	19.4604	B	B	P2	0.0865016	0.0296133	Conserved
PW_6	5871	20.8129	44.2969	37.823	0.202199	0.430348	0.367454	35.3518	A	A,B	P2,P1	0.113223	0.0709284	Conserved
PW_6	5886	1.10253	1.33978	0.803616	0.339667	0.412756	0.247577	24.8315	A	A	P2	0.349832	0.116752	Uncategorised
PW_6	5959	7.3589	9.24902	7.42771	0.306166	0.384805	0.309029	13.3795	A	A	P2	0.269525	0.0220558	DFO_a
PW_6	5986	16.6896	11.0898	13.533	0.403985	0.268438	0.327577	20.3871	A	A	P2	0.0442365	0.0121725	Conserved
PW_6	6030	3.8394	14.844	0.369198	0.201515	0.779107	0.0193778	118.994	A,D	A,D	P2,P1	0.140186	0.0525574	Conserved
PW_6	6031	17.3924	0.310697	0.478411	0.956598	0.0170886	0.026313	161.935	A	A	P2	0.780798	0.473205	DFB
PW_6	6069	29.8123	23.3714	29.8521	0.359029	0.281461	0.359509	13.4769	A	A,B	P2,HET	0.0725511	0.0218521	Conserved
PW_6	6070	1.95933	1.29833	1.90903	0.379224	0.251289	0.369488	21.3658	A	A,B	P2,HET	0.159391	0.108581	Conserved
PW_6	6071	4.2084	4.68621	6.23833	0.278095	0.309669	0.412235	21.0393	A	A,B	P2,HET	0.162632	0.124461	Conserved
PW_6	6138	0.100297	1.61918	3.07097	0.0209368	0.338001	0.641062	93.0267	B	B	P1	0.105307	0.152711	Conserved
PW_6	6148	4.26211	7.52269	1.71938	0.315614	0.557064	0.127322	64.6254	B	B	P1	0.0762831	0.0792634	Conserved
PW_6	6153	1.93448	5.02134	3.43276	0.186212	0.483352	0.330436	44.5773	B	B	P1	0.0622562	0.200642	DFO_b
PW_6	8258	1.40684	0.0153619	2.56352	0.352971	0.00385423	0.643175	96.0338	D	D	P1	0.0679408	0.0443455	Conserved
PW_6	8818	15.5988	17.7539	25.5805	0.264686	0.301255	0.434059	26.7381	B	B	P2	0.707664	0.099286	DFO_a
PW_6	8840	1.04428	9.19573	5.44914	0.0665609	0.58612	0.347319	78.0185	A	A	P1	0.0112913	0.283138	DFO_b
PW_6	8884	8.25953	4.13405	10.1152	0.366947	0.183664	0.449389	40.8043	A	A,B	P1,P2	0.0263853	0.134206	Conserved
PW_6	9017	2.32274	6.10388	3.62419	0.192746	0.506512	0.300742	47.8206	B	B	P1	0.0778375	0.290442	DFO_b
PW_6	9018	3.84645	0.904516	2.9995	0.496286	0.116705	0.387009	58.6201	B	B	P1	0.044757	0.302315	DFO_b
PW_6	9041	6.62458	5.00098	4.70287	0.405708	0.306274	0.288017	19.002	A	A	P1	0.0201801	0.203848	DFO_b
PW_6	9046	1.15781	1.20647	0.512655	0.402447	0.419358	0.178195	40.386	A	A	P1	0.00948962	0.164818	Conserved
PW_6	9052	10.9686	14.2285	19.1155	0.247527	0.321095	0.431378	27.7603	A	A	P1	0.131082	0.316959	Uncategorised
PW_6	9080	17.2388	4.9557	2.004	0.712392	0.204794	0.0828149	100.167	B	A,B	P1,P1	0.486544	0.503028	DFB
PW_6	9081	0.995381	2.77177	0.173576	0.252588	0.703365	0.0440467	101.098	A,B	A,B	P1,P1	0.327075	0.410921	DFB
PW_6	9086	7.30892	7.16909	2.16932	0.439044	0.430645	0.130311	52.7619	B	A,B	P1,P1	0.300211	0.27849	DFB
PW_6	9194	19.0469	13.1123	29.1843	0.310496	0.213753	0.475752	39.7453	D	D	P2	0.176723	0.185759	Conserved
PW_6	9195	28.8285	29.0891	15.5464	0.392416	0.395964	0.21162	31.6266	B,D	B,D	P1,P2	0.15991	0.286945	Uncategorised
PW_6	9198	1.18636	0.744246	0.814749	0.432133	0.271093	0.296774	25.9562	D	B,D	P1,P2	0.11194	0.169243	Conserved
PW_6	9236	2.31052	5.27716	5.32481	0.178937	0.408687	0.412377	40.1172	A,B	A,B	P1,P1	0.0433716	0.136286	Conserved
PW_6	9253	4.48298	2.92214	5.79852	0.339526	0.221313	0.439161	32.7167	B	B	P1	0.049104	0.106589	Conserved
PW_6	9798	3.51843	3.09802	2.652	0.379614	0.334255	0.286132	14.0243	A	A	P1	0.0237712	0.0325496	Conserved
PW_6	10170	2.3503	1.8374	2.77115	0.337743	0.264038	0.398219	20.1598	D	D	HET	0.332088	0.322237	DFB
PW_6	10178	10.3184	11.9182	9.18221	0.328416	0.379332	0.292252	13.1244	D	D	HET	0.00649341	0.0246825	Conserved
PW_6	10304	4.01	2.10535	2.86532	0.446514	0.234431	0.319054	32.0281	D	D	HET	0.113238	0.0738899	Conserved
PW_6	10631	22.1581	30.9227	53.7253	0.207461	0.289522	0.503017	45.7713	A	A	P1	0.0567162	0.0525278	Conserved
PW_6	10632	33.7237	42.5891	48.8679	0.2694	0.340221	0.390379	18.2349	A	A	P1	0.0367424	0.158476	Conserved
PW_6	10635	2.84839	2.89065	6.36552	0.235315	0.238806	0.525878	50.0273	A	A	P1	0.00719077	0.0413069	Conserved
PW_6	10677	11.9355	19.5285	11.4361	0.278215	0.455209	0.266576	31.7123	A	A	P1	0.0427627	0.0479233	Conserved
PW_6	10678	2.1113	2.97582	3.41681	0.248273	0.349935	0.401792	23.4282	A	A	P1	0.0278953	0.029974	Conserved
PW_6	10945	4.03546	5.58841	0.126922	0.41386	0.573124	0.0130166	86.5818	D	D	P2	0.446406	0.0085968	DFO_a
PW_6	11059	2.67101	7.4546	2.48182	0.21186	0.591286	0.196854	67.0559	D	D	P2	0.0890108	0.0320151	Conserved
PW_6	11076	32.114	24.8521	25.8645	0.387707	0.300035	0.312258	14.2452	D	D	P2	0.112577	0.0209552	Conserved
PW_6	11119	25.1291	31.4006	28.7863	0.294541	0.368051	0.337408	11.0771	A	A	P1	0.0489653	0.11488	Conserved
PW_6	11145	3.47037	1.77448	1.10692	0.546363	0.279367	0.17427	57.548	A	A	P1	0.0494293	0.153076	Conserved
PW_6	11176	0.0524677	20.8622	5.29846	0.00200158	0.795868	0.20213	123.863	D	D	P2	0.216537	0.156757	Uncategorised
PW_6	11412	3.43329	1.88637	1.01507	0.541979	0.297782	0.160239	58.0011	A	A	P2	0.194723	0.0840793	Conserved
PW_6	11425	5.35465	5.45267	12.5241	0.229504	0.233705	0.536791	52.8637	A	A	P2	0.129389	0.0342417	Conserved
PW_6	11531	15.6282	4.73905	9.45102	0.524115	0.158931	0.316954	54.9427	B	A,B	P1,P1	0.0494124	0.160702	Conserved
PW_6	11539	28.7424	25.4147	26.4539	0.356557	0.315276	0.328167	6.33602	A	A	HET	0.0338827	0.0541685	Conserved
PW_6	11638	0.612972	1.48465	7.21428	0.0658268	0.159435	0.774738	115.537	B	B	P2	0.0836245	0.0712096	Conserved
PW_6	11691	3.74772	4.40092	5.46072	0.275378	0.323375	0.401247	19.0569	B	B	P2	0.012892	0.0219574	Conserved
PW_6	13685	21.3947	27.7427	32.1083	0.263334	0.341467	0.3952	19.8925	A	A	P2	0.0518615	0.00964227	Conserved
PW_6	13727	1.58501	0.238951	1.92943	0.422288	0.0636628	0.514049	71.4017	D	D	P1	0.0838628	0.109247	Conserved
PW_6	13746	0.334671	0.0692583	2.96895	0.0992241	0.0205339	0.880242	142.58	D	D	P1	0.0790512	0.0407039	Conserved
PW_6	13751	4.66887	0.91473	5.17157	0.434104	0.0850503	0.480845	64.8857	A	A	P1	0.0261773	0.0602545	Conserved
PW_6	13770	10.2562	0.664851	7.88307	0.545423	0.0353566	0.41922	79.6975	A	A	P1	0.01572	0.0463323	Conserved
PW_6	13776	2.21084	1.27984	2.05505	0.398656	0.230779	0.370565	26.9756	A	A	P1	0.0555048	0.302398	DFO_b
PW_6	13779	1.03298	2.75249	2.29444	0.169901	0.452719	0.37738	43.939	A	A	P1	0.100441	0.0714656	Conserved
PW_6	13813	11.0884	11.7283	6.55714	0.377492	0.399277	0.223231	28.7915	A	A,D	P1,P1	0.0160681	0.163732	Conserved
PW_6	13818	1.41217	1.42687	1.26849	0.3438	0.347378	0.308821	6.39095	B	B	P1	0.0206024	0.130167	Conserved
PW_6	13856	22.884	23.4793	23.5833	0.327164	0.335674	0.337161	1.61815	A	A	P1	0.0280064	0.0743838	Conserved
PW_6	13865	4.55175	6.51941	4.9286	0.284489	0.407469	0.308042	19.5824	A	A	P1	0.0256671	0.0693957	Conserved
PW_6	13871	0.901619	1.4868	1.74957	0.217889	0.359305	0.422807	31.4696	A	A	P1	0.0239206	0.115981	Conserved
PW_6	13874	1.24022	3.81841	2.90933	0.155651	0.47922	0.365129	49.2334	A	A	P1	0.0660848	0.162787	Conserved
PW_6	13987	2.31515	3.14722	3.36149	0.262374	0.356671	0.380955	18.7923	B	B	P1	0.00640942	0.222568	DFO_b
PW_6	14087	50.7166	37.6424	41.3594	0.390975	0.290185	0.31884	15.5803	B	B	P1	0.0258743	0.061658	Conserved
PW_6	14107	33.753	10.5768	33.8446	0.431765	0.135298	0.432937	51.4515	B	B	P1	0.0358337	0.0577743	Conserved
PW_6	14120	5.05361	24.9881	23.4275	0.0945143	0.467337	0.438149	62.2013	B	B	P1	0.0478293	0.0479635	Conserved
PW_6	14646	16.2397	48.7109	37.8079	0.158038	0.474032	0.36793	48.2439	D	D	P2	0.0995571	0.110616	Conserved
PW_6	14738	5.49093	3.07675	2.38467	0.501347	0.280921	0.217731	44.6686	B	B	P2	0.117228	0.120266	Conserved
PW_6	14745	0.907835	2.43422	3.03108	0.142447	0.38195	0.475603	51.5449	D	D	P2	0.459888	0.0717165	DFO_a
PW_6	14747	1.8755	6.76898	7.72094	0.114601	0.413615	0.471784	57.4942	D	D	P2	0.232213	0.0385185	DFO_a
PW_6	14751	46.8585	2.33105	52.9662	0.458697	0.0228185	0.518485	81.1711	B	B	P2	0.566611	0.0255703	DFO_a
PW_6	14832	4.5476	3.31675	2.62538	0.433529	0.31619	0.250281	27.8457	B	B,D	P2,P2	0.130345	0.0172983	Conserved
PW_6	14969	6.34104	2.33035	2.75303	0.555043	0.20398	0.240978	57.8685	B	B	P2	0.220394	0.106845	Uncategorised
PW_6	14971	0.825211	0.0331338	9.45296	0.0800297	0.00321335	0.916757	152.015	D	D	P2	0.112236	0.188377	Conserved
PW_6	15011	1.35181	0.150254	0.402952	0.709605	0.0788731	0.211522	99.7626	B	B	HET	0.169448	0.0634717	Conserved
PW_6	15024	21.2488	4.35506	30.5631	0.378316	0.0775377	0.544147	70.9603	B	B	P1	0.0682596	0.160259	Conserved
PW_6	15094	2.96155	8.11634	5.55973	0.178003	0.487831	0.334166	46.4746	A	A	P2	0.0896257	0.051993	Conserved
PW_6	16811	0.863281	0.638103	1.25408	0.313298	0.231577	0.455125	33.9339	B	B	P1	0.0176479	0.241908	DFO_b
PW_6	16814	5.75712	3.37344	6.63913	0.365075	0.213919	0.421006	32.139	B	B	P1	0.0175825	0.189986	Conserved
PW_6	16815	1.86263	1.0967	2.08409	0.369319	0.217452	0.413229	30.819	B	B	P1	0.0290234	0.0602869	Conserved
PW_6	16840	3.13189	0.613956	3.83478	0.413144	0.0809901	0.505866	67.0197	B	B	P1	0.0797098	0.286438	DFO_b
PW_6	16844	23.5329	54.4721	81.9874	0.147088	0.340467	0.512445	54.835	B	B	P1	0.0137559	0.217512	DFO_b
PW_6	16864	0.108978	2.41184	0.195386	0.0401214	0.887945	0.0719333	144.171	B	B	P1	0.0569124	0.0278863	Conserved
PW_6	16907	2.24806	1.04081	3.17182	0.34796	0.161099	0.490941	49.622	B	A,B	P2,HET	0.364123	0.0431804	DFO_a
PW_6	16967	4.83764	6.42099	5.20346	0.293865	0.390047	0.316088	15.107	B	B	HET	0.0962202	0.107331	Conserved
PW_6	16968	8.77418	6.15558	7.66643	0.388304	0.272417	0.33928	17.4516	B	B	HET	0.110242	0.0480514	Conserved
PW_6	16978	0.669239	7.46434	4.29623	0.0538415	0.600519	0.345639	82.064	A,B	A,B	P2,HET	0.252334	0.182643	Uncategorised
PW_6	16986	1.95417	1.01114	2.33871	0.368432	0.190636	0.440932	38.636	B	B	P1	0.165795	0.16605	Conserved
PW_6	17006	4.58562	6.21415	4.00119	0.309819	0.419848	0.270333	23.2444	A	A	P2	0.252461	0.044426	DFO_a
PW_6	17008	7.97124	25.4982	24.7453	0.136928	0.438003	0.425069	51.0644	A	A	P2	0.359345	0.066617	DFO_a
PW_6	17010	0.574214	1.87871	0.739934	0.179844	0.58841	0.231747	66.7265	D	A,D	P2,HET	0.427438	0.0707764	DFO_a
PW_6	17012	0.620343	0.975561	0.604317	0.281946	0.443392	0.274662	28.615	A	A	P2	0.120625	0.0170291	Conserved
PW_6	17014	2.62726	10.1017	14.0181	0.098226	0.377676	0.524098	64.9113	A	A	P2	0.31618	0.0516175	DFO_a
PW_6	17024	2.11745	15.7804	3.23657	0.10019	0.746668	0.153142	107.681	D	A,D	P2,P2	0.42244	0.0211936	DFO_a
PW_6	17026	1.83354	6.84357	3.79455	0.147016	0.54873	0.304254	60.7289	B	B	HET	0.166614	0.0336356	Conserved
PW_6	17028	1.88585	2.09641	2.56222	0.288159	0.320332	0.391509	15.8661	B	B	HET	0.138506	0.0301601	Conserved
PW_6	17029	1.0895	0.859163	2.64495	0.237177	0.187034	0.575789	63.4392	A	A	P2	0.272309	0.0448044	DFO_a
PW_6	17035	4.00651	9.82848	3.83081	0.226795	0.556356	0.216849	57.9622	A	A	P2	0.122634	0.0995958	Conserved
PW_6	17041	0.213923	5.07959	1.65787	0.0307741	0.730731	0.238495	107.846	A	A	P2	0.184072	0.0184425	Conserved
PW_6	17044	1.54398	3.18813	2.55333	0.211926	0.437603	0.350471	34.143	A	A	P2	0.189224	0.0536498	Conserved
PW_6	17058	0.442682	3.33798	1.94998	0.0772482	0.582479	0.340273	75.806	B	B	P2	0.017156	0.173653	Conserved
PW_6	17063	0.452994	2.75252	3.58568	0.0667032	0.405307	0.52799	71.6752	D	D	P1	0.446638	0.192604	Uncategorised
PW_6	17065	8.86632	17.5935	24.4818	0.174049	0.345365	0.480586	46.0867	D	D	P1	0.178876	0.0187721	Conserved
PW_6	17079	1.97046	2.04117	6.01009	0.196619	0.203674	0.599707	69.214	A	A,D	P2,P1	0.359309	0.0303247	DFO_a
PW_6	17080	0	0.674875	2.30518	0	0.226464	0.773536	119.306	D	B,D	P2,P1	0.70467	0.127606	Uncategorised
PW_6	17084	14.4435	14.8761	8.63817	0.380516	0.391912	0.227573	27.5305	B	B	P2	0.232252	0.0359879	DFO_a
PW_6	17086	25.7195	16.6346	6.56099	0.525799	0.340071	0.13413	58.7764	A	A	P2	0.213794	0.062549	DFO_a
PW_6	17090	0.342253	2.46486	1.43632	0.0806545	0.580865	0.338481	75.0434	B	B	P2	0.0165384	0.0331274	Conserved
PW_6	17102	86.4413	47.7826	3.699	0.626737	0.346444	0.0268194	90.052	A	A	P2	0.10307	0.0207758	Conserved
PW_6	17115	2.76404	1.2763	2.62552	0.414656	0.191468	0.393876	36.9892	B	B	P2	0.0700507	0.050262	Conserved
PW_6	17124	1.78841	5.78977	5.2433	0.139485	0.451568	0.408947	50.7674	B	B	P2	0.275769	0.11024	Uncategorised
PW_6	17129	52.6416	8.39586	33.1121	0.559127	0.0891757	0.351697	70.654	B,D	B,D	P2,HET	0.305039	0.0694658	DFO_a
PW_6	17132	12.1505	20.9586	13.0641	0.26315	0.453913	0.282937	31.4677	B	B	HET	0.226707	0.13436	Uncategorised
PW_6	17150	3.34191	1.78894	4.45826	0.348511	0.186559	0.46493	41.9413	A	A,B	P2,P2	0.238292	0.0542543	DFO_a
PW_6	17153	1.34134	1.33182	1.66175	0.309428	0.30723	0.383342	12.9969	B	A,B,D	P2,P2,HET	0.281989	0.0378854	DFO_a
PW_6	17192	37.4106	64.2209	81.5954	0.204176	0.350499	0.445325	36.4462	A	A	P2	0.178065	0.0761304	Conserved
PW_6	17334	5.50906	12.5278	12.5545	0.180086	0.40952	0.410394	39.8151	A	A	P1	0.0523412	0.208309	DFO_b
PW_6	17381	6.10889	8.92344	1.93464	0.360046	0.52593	0.114024	62.1745	B	B	P1	0.144379	0.117492	Conserved
PW_6	17385	9.67339	16.0268	81.4295	0.0902962	0.149602	0.760102	111.234	B	B	P1	0.0103156	0.309382	DFO_b
PW_6	17393	129.685	20.7171	106.093	0.505604	0.0807698	0.413627	67.0527	B	B	P1	0.0818608	0.0516582	Conserved
PW_6	17396	15.6604	7.66716	9.64363	0.474973	0.232541	0.292486	37.8816	B	B	P1	0.0364976	0.072439	Conserved
PW_6	17425	0.87553	1.2437	0.588083	0.323394	0.459386	0.21722	36.4165	B	B	P1	0.122455	0.0929815	Conserved
PW_6	17459	14.6872	14.3375	16.1046	0.325447	0.317699	0.356855	6.22058	A	A	P1	0.0264133	0.0889163	Conserved
PW_6	17463	1.16487	1.91346	1.57701	0.250223	0.411024	0.338753	24.1613	A	A	P1	0.0755865	0.129492	Conserved
PW_6	17479	4.46214	6.49074	5.95902	0.263846	0.383797	0.352357	18.6592	A	A	P1	0.0436027	0.0938074	Conserved
PW_6	17492	6.7393	8.9535	11.9633	0.243683	0.323745	0.432573	28.4429	A	A	P1	0.018902	0.138496	Conserved
PW_6	17500	7.91622	12.4125	12.1884	0.243448	0.381722	0.37483	23.3757	A	A	P1	0.0108199	0.0722362	Conserved
PW_6	17607	1.23089	0.33056	2.23607	0.324129	0.0870463	0.588824	75.3047	B	B	P1	0.0966445	0.0694094	Conserved
PW_6	17609	4.42432	5.88163	4.19224	0.305164	0.40568	0.289156	18.949	B	A,B	P1,P1	0.0548549	0.0369256	Conserved
PW_6	17613	108.854	72.7894	47.8782	0.474265	0.317135	0.2086	40.0714	B	B	P1	0.0527608	0.0538568	Conserved
PW_6	17632	20.5391	23.8822	40.2009	0.242715	0.282221	0.475063	37.2964	B	B	P1	0.0279977	0.0370864	Conserved
PW_6	17851	4.38471	5.32475	3.24823	0.338387	0.410934	0.25068	24.0739	B	B	P1	0.0539811	0.0668199	Conserved
PW_6	17864	3.01009	1.04677	3.1571	0.417259	0.145104	0.437637	48.999	B	B	P1	0.0146469	0.0761724	Conserved
PW_6	17873	13.2977	9.57456	7.51024	0.437676	0.315134	0.24719	28.9614	B	B	P1	0.0183618	0.00704279	Conserved
PW_6	17914	26.3516	4.98862	5.25097	0.720163	0.136334	0.143504	100.507	B	B	P1	0.0280521	0.115253	Conserved
PW_6	17917	2.77951	2.79279	2.81104	0.331552	0.333135	0.335313	0.566555	B	B	P1	0.0635579	0.139069	Conserved
PW_6	17971	1.32614	1.00016	1.54068	0.342939	0.258641	0.39842	21.1148	B	B	P1	0.0880147	0.120623	Conserved
PW_6	17994	3.52211	2.66551	0.342376	0.539375	0.408194	0.0524312	75.5866	A	A	P1	0.0573024	0.0381468	Conserved
PW_6	17999	6.5244	7.2986	11.0586	0.262218	0.293334	0.444448	29.2434	A	A	P1	0.0114127	0.092492	Conserved
PW_6	18023	3.88317	1.06391	1.64549	0.589022	0.16138	0.249598	67.735	A	A	P1	0.0691733	0.0450949	Conserved
PW_6	18028	6.87322	4.74972	6.44118	0.38049	0.262937	0.356573	18.6381	B	A,B	P1,P1	0.0154025	0.00355454	Conserved
PW_6	18030	11.3267	11.0702	11.814	0.331085	0.323587	0.345328	3.31307	B	B	P1	0.0123257	0.0847316	Conserved
PW_6	18037	2.56404	4.68578	4.20442	0.22385	0.409087	0.367063	29.1346	A,B	A,B	P1,P1	0.0668745	0.160763	Conserved
PW_6	18076	5.17258	2.66326	3.91776	0.440085	0.226591	0.333324	32.0241	A	A	P1	0.035414	0.0236661	Conserved
PW_6	18099	62.0355	33.4927	41.6234	0.452314	0.244202	0.303485	32.1656	A	A	P1	0.0325291	0.0415472	Conserved
PW_6	18107	7.78517	12.5256	7.66008	0.278332	0.447809	0.273859	29.7492	A	A	P1	0.0667585	0.0278754	Conserved
PW_6	18112	4.94289	8.83889	18.5544	0.152859	0.273343	0.573797	65.0359	A	A	P1	0.0522502	0.30351	DFO_b
PW_6	18134	112.683	47.6629	52.8154	0.528628	0.2236	0.247772	50.8685	A	A	P1	0.00927376	0.211357	DFO_b
PW_6	18181	33.1748	19.9337	31.484	0.392171	0.235644	0.372185	25.5569	A	A	P1	0.0627036	0.120697	Conserved
PW_6	18182	1.18343	8.29428	5.81679	0.0773765	0.542305	0.380319	70.7996	A	A	P1	0.01249	0.314311	DFO_b
PW_6	18189	67.2918	93.852	136.392	0.226164	0.315431	0.458406	35.1454	A	A	P1	0.00510063	0.0399323	Conserved
PW_6	18323	161.227	171.818	68.3824	0.401634	0.428018	0.170348	42.5293	D	D	P2	0.151579	0.0633282	Conserved
PW_6	18369	6.22755	3.06166	2.55697	0.525701	0.258451	0.215848	50.3854	A	A	P1	0.0264086	0.134294	Conserved
PW_6	18482	6.74058	9.61184	38.7754	0.122272	0.174355	0.703373	96.456	B	A,B	P1,P1	0.0228935	0.148129	Conserved
PW_6	18527	2.3424	0.616911	2.36099	0.440276	0.115954	0.44377	56.4792	B	B	P1	0.0712352	0.120669	Conserved
PW_6	18617	67.3385	32.7414	90.8005	0.352779	0.171528	0.475693	45.9036	B	A,B	P2,P1	0.0663186	0.220073	DFO_b
PW_6	18621	10.7033	12.5136	13.6784	0.2901	0.339165	0.370735	12.1899	A	A	P2	0.127532	0.0252026	Conserved
PW_6	18643	67.2822	37.3956	64.1904	0.39843	0.221449	0.380121	29.198	A	A	P2	0.4713	0.0610674	DFO_a
PW_6	18650	78.2879	82.1434	70.5101	0.338995	0.355689	0.305316	7.69781	B	B	P1	0.0434194	0.0154708	Conserved
PW_6	18673	1.48956	1.97142	2.13831	0.266026	0.352084	0.381889	18.0493	B	B	P1	0.0609752	0.10827	Conserved
PW_6	18675	2.52281	1.32708	1.5481	0.467361	0.245847	0.286792	35.3588	A	A	P1	0.0948396	0.0690295	Conserved
PW_6	18686	30.9102	316.237	169.379	0.0598424	0.612238	0.32792	82.8712	A,B	A,B	P1,P1	0.0133878	0.0288214	Conserved
PW_6	18756	36.1267	22.5399	30.7019	0.404244	0.252213	0.343543	22.9584	B	B	P1	0.0346691	0.0283619	Conserved
PW_6	18771	3.11042	5.871	5.13318	0.220369	0.415952	0.363679	30.3784	A	A	P2	0.0847329	0.0499879	Conserved
PW_6	18776	2.36337	4.40312	4.59959	0.207932	0.387391	0.404676	32.6832	B	A,B	P2,P1	0.0816989	0.0280097	Conserved
PW_6	18798	30.0181	49.1271	35.7952	0.261162	0.427414	0.311424	25.5791	B	B	P1	0.00676631	0.153815	Conserved
PW_6	18804	40.5087	64.8473	41.5865	0.275677	0.441311	0.283012	28.0749	B	B	P1	0.0129973	0.027117	Conserved
PW_6	18843	15.1298	5.30705	17.5575	0.398212	0.13968	0.462108	51.2173	B	B	P1	0.325487	0.179445	Uncategorised
PW_6	18880	3.84527	4.39953	4.79993	0.294776	0.337265	0.367959	11.0249	B	B	P1	0.021858	0.0622261	Conserved
PW_6	18884	27.4149	51.463	63.8695	0.192052	0.360518	0.44743	38.9525	B	B	P1	0.0394704	0.0424487	Conserved
PW_6	18887	16.4633	7.7625	6.77774	0.531013	0.250375	0.218612	51.5793	A	A	P2	0.0946445	0.0615729	Conserved
PW_6	18937	4.24179	4.62298	4.72736	0.312077	0.340122	0.347801	5.64145	B	B	P1	0.0970681	0.217618	DFO_b
PW_6	18959	54.471	74.2592	119.46	0.219472	0.299202	0.481325	40.2664	A	A	P2	0.0686318	0.0285381	Conserved
PW_6	18964	85.7905	92.2198	53.9907	0.369785	0.397497	0.232717	26.4692	A	A	P2	0.0783631	0.020616	Conserved
PW_6	19056	2.24018	5.53057	3.58507	0.197272	0.487025	0.315703	43.7037	A,B	A,B	P2,P1	0.162636	0.0456998	Conserved
PW_6	19066	141.702	65.8765	108.78	0.447917	0.208234	0.343849	36.0561	B	B	P1	0.0514488	0.0335862	Conserved
PW_6	19111	1.62039	1.34239	0.646604	0.448938	0.371917	0.179145	41.6919	B	A,B	P2,P1	0.0221197	0.241573	DFO_b
PW_6	19140	8.58311	9.75399	9.22133	0.311451	0.353938	0.33461	6.38169	A	A,B	P2,P1	0.06619	0.019868	Conserved
PW_6	19155	26.9386	37.7953	39.0737	0.259505	0.36409	0.376405	19.2699	A,B	A,B	P2,P1	0.0485725	0.10862	Conserved
PW_6	19161	2.83155	6.51053	30.1244	0.0717458	0.164964	0.763291	112.578	B	B	P1	0.0282428	0.28247	DFO_b
PW_6	19174	4.54191	7.33991	4.00227	0.285941	0.462092	0.251967	33.8384	B	B	P1	0.00556087	0.151874	Conserved
PW_6	19177	5.45722	7.24307	4.73766	0.312951	0.415363	0.271687	22.1925	B	B	P1	0.0467746	0.059528	Conserved
PW_6	19258	2.08324	1.99157	3.61347	0.270963	0.25904	0.469997	35.5513	A	A	P2	0.146595	0.19193	Conserved
PW_6	19271	2.2109	35.5603	0	0.0585341	0.941466	0	158.241	A	A	P2	0.908824	0.0397556	DFO_a
PW_6	19272	139.875	0	91.5353	0.604446	0	0.395554	92.0967	A	A	P2	0.0609258	0.0314067	Conserved
PW_6	19320	1.24287	3.67493	0.984906	0.210559	0.622585	0.166857	75.435	B	B	P1	0.0444657	0.26041	DFO_b
PW_6	19354	0	1.75205	0.860528	0	0.670622	0.329378	100.598	B	B	P1	0.41851	0.0800146	DFO_a
PW_6	19372	3.06746	1.23209	1.71152	0.510302	0.20497	0.284728	47.5088	B	B	P1	0.0805427	0.0699525	Conserved
PW_6	19419	1.70781	7.30204	5.43842	0.118202	0.505392	0.376406	59.1468	A	A	P2	0.197116	0.0255754	Conserved
PW_6	19429	1.3928	1.48271	2.10639	0.279572	0.297619	0.422809	23.4037	A,B	A,B	P2,P1	0.136648	0.106441	Conserved
PW_6	19437	6.70583	8.53606	7.98111	0.288758	0.367569	0.343673	12.123	B	B	P1	0.0736455	0.0290215	Conserved
PW_6	19445	5.44018	2.23219	10.65	0.296915	0.121829	0.581256	69.5606	B	B	P1	0.0359903	0.0726747	Conserved
PW_6	19452	3.32089	0.575185	5.25053	0.363074	0.0628851	0.574041	77.0618	B	A,B	P2,P1	0.0877247	0.169987	Conserved
PW_6	19482	1.86385	3.37198	3.51296	0.213041	0.385422	0.401537	31.3463	A	A	P2	0.0785713	0.0048279	Conserved
PW_6	19493	0.116766	0.0439032	2.64553	0.0416102	0.0156451	0.942745	158.378	A	A	P1	0.0122988	0.151689	Conserved
PW_6	19537	2.50227	0.12949	3.78843	0.38975	0.0201693	0.59008	86.7342	B	B	P2	0.124491	0.00883932	Conserved
PW_6	19582	2.05083	0.326316	1.88509	0.481162	0.0765599	0.442278	66.9662	A	A	P1	0.00938711	0.0490481	Conserved
PW_6	19585	0.971039	0.669286	1.22006	0.339479	0.233985	0.426536	28.9268	A	A	P1	0.0149766	0.133034	Conserved
PW_6	19598	2.74446	2.56832	2.73995	0.340811	0.318938	0.340251	3.741	A	A	P1	0.0542589	0.0780436	Conserved
PW_6	19607	2.4869	1.22486	1.58032	0.469929	0.231451	0.29862	36.891	A	A	P1	0.0833099	0.166316	Conserved
PW_6	19609	2.09978	2.11269	1.60619	0.36087	0.363089	0.276041	14.8887	A	A	P1	0.0853195	0.136481	Conserved
PW_6	19611	1.76901	3.06119	2.67593	0.235675	0.407826	0.356499	26.5147	A	A	P1	0.193991	0.316737	Uncategorised
PW_7	13	32.4389	17.8806	33.5663	0.386703	0.213154	0.400142	31.2884	A	A	P2	0.229511	0.184392	Uncategorised
PW_7	14	1.55907	2.39528	3.00944	0.223883	0.343962	0.432155	31.3627	B	A,B	P2,HET	0.20877	0.14929	Uncategorised
PW_7	16	9.66173	11.2503	40.9919	0.156076	0.181739	0.662186	85.525	B	B	HET	0.124448	0.100922	Conserved
PW_7	21	1.79992	2.34689	2.80829	0.258791	0.337435	0.403774	21.7734	D	D	P1	0.0258105	0.331102	DFO_b
PW_7	41	1.18475	2.30176	3.95931	0.159116	0.309135	0.531749	56.2475	A	A	P1	0.0168505	0.279008	DFO_b
PW_7	47	64.1033	76.4259	54.4727	0.328732	0.391924	0.279345	16.9292	A	A	P1	0.0181712	0.307065	DFO_b
PW_7	52	24.3876	6.2681	9.31163	0.610188	0.156831	0.232981	72.8303	A	A	P1	0.049769	0.662077	DFO_b
PW_7	64	1.9342	2.43693	5.09003	0.204435	0.257572	0.537993	53.7661	A	A	P1	0.0816762	0.0402204	Conserved
PW_7	129	3.02042	1.53676	4.83364	0.321635	0.163645	0.51472	52.7489	A	A	P1	0.0342036	0.12054	Conserved
PW_7	140	41.526	44.296	64.8067	0.275684	0.294074	0.430242	25.3282	A	A	P1	0.012861	0.122476	Conserved
PW_7	226	0.421983	1.39165	0.172793	0.212434	0.700579	0.0869871	97.251	A	A	P1	0.060956	0.101499	Conserved
PW_7	266	5.13999	7.07916	6.56119	0.27369	0.376945	0.349365	16.0386	A	A	P1	0.067614	0.0522161	Conserved
PW_7	311	1.145	6.03257	6.17018	0.0857824	0.451954	0.462263	64.3342	A	A	P1	0.043049	0.329962	DFO_b
PW_7	369	6.04885	7.67481	8.62952	0.270603	0.343343	0.386053	17.5117	A	A	P1	0.00671864	0.0344389	Conserved
PW_7	377	3.12447	4.32134	2.32356	0.319823	0.442336	0.237842	30.8743	A	A	P1	0.0575596	0.0606963	Conserved
PW_7	387	2.30498	4.26065	4.68919	0.2048	0.378562	0.416638	33.8789	A	A	P1	0.0139774	0.0592453	Conserved
PW_7	431	5.36802	10.4902	6.12174	0.244224	0.477261	0.278515	37.7456	A	A	P1	0.0147028	0.0376987	Conserved
PW_7	455	5.34549	5.27277	4.92115	0.343996	0.339316	0.316689	4.38105	A	A	P1	0.0630391	0.0100827	Conserved
PW_7	493	6.64718	10.2609	8.48695	0.261751	0.404051	0.334197	21.3462	A	A	P1	0.0278196	0.0183463	Conserved
PW_7	497	18.4552	22.5229	26.4641	0.273644	0.333958	0.392397	17.8136	A	A	P1	0.0356953	0.0302094	Conserved
PW_7	502	4.12352	2.89932	3.93826	0.376196	0.26451	0.359294	18.0596	A	A	P1	0.00927432	0.308407	DFO_b
PW_7	515	3.15719	5.96298	7.84065	0.186146	0.351574	0.46228	41.6903	A	A	P1	0.0338598	0.25232	DFO_b
PW_7	522	2.26719	3.01861	2.30221	0.298786	0.397813	0.303401	16.7667	A	A	P1	0.0655268	0.0508897	Conserved
PW_7	523	2.08416	0.571164	1.27801	0.529872	0.145211	0.324917	57.7405	A	A	P1	0.117457	0.0751779	Conserved
PW_7	526	102.042	83.0448	82.0391	0.382	0.310883	0.307118	12.6565	A	A	P1	0.00964004	0.137887	Conserved
PW_7	543	12.9594	4.09197	3.57096	0.628417	0.198424	0.17316	76.7585	A	A	P1	0.0337432	0.390627	DFO_b
PW_7	544	27.8158	23.5134	28.7107	0.347524	0.293771	0.358705	10.4145	A	A	P1	0.0214209	0.0939494	Conserved
PW_7	579	13.7762	14.5067	11.788	0.343795	0.362027	0.294179	10.5338	A	A	P1	0.0144718	0.114269	Conserved
PW_7	773	3.31477	1.79297	2.89145	0.414388	0.224144	0.361468	29.458	A	A	P1	0.00973039	0.036972	Conserved
PW_7	776	358.535	0.501505	367.648	0.493385	0.000690127	0.505925	86.4437	A	A	P1	0.0570941	0.693554	DFO_b
PW_7	777	2.85386	1.44596	1.61101	0.482819	0.244629	0.272552	39.0628	A	A	P1	0.363303	0.344316	DFB
PW_7	783	8.08792	6.12186	8.16416	0.361488	0.273616	0.364896	15.5235	A	A	P1	0.0304528	0.0798288	Conserved
PW_7	785	7.25201	6.1113	5.62251	0.38197	0.321888	0.296142	13.2131	A	A	P1	0.0275184	0.0691343	Conserved
PW_7	787	5.12924	2.93844	4.09756	0.421631	0.241544	0.336826	27.0283	A	A	P1	0.0127046	0.0884345	Conserved
PW_7	807	6.06312	22.9029	25.3304	0.111667	0.421812	0.466521	57.9798	A	A	P1	0.0131838	0.190805	Conserved
PW_7	815	39.5217	20.4915	35.9811	0.411709	0.213466	0.374826	31.6302	A	A	P1	0.0156852	0.0954643	Conserved
PW_7	821	12.8034	20.7632	21.5238	0.232407	0.376893	0.3907	26.303	A	A	P1	0.0445335	0.278128	DFO_b
PW_7	827	1.4159	0.754875	1.01283	0.444748	0.237113	0.318139	31.3945	A	A	P1	0.0498589	0.170506	Conserved
PW_7	850	16.6439	2.0209	21.2706	0.41677	0.0506043	0.532626	75.4829	A	A	P1	0.0450845	0.0688706	Conserved
PW_7	854	15.4783	14.1492	20.5774	0.308303	0.281829	0.409868	20.277	A	A	P1	0.0178539	0.0601294	Conserved
PW_7	863	40.9924	94.0196	14.741	0.273733	0.627831	0.0984351	80.9051	A	A	P1	0.0266914	0.186837	Conserved
PW_7	899	1.07835	1.61528	3.15639	0.184333	0.276116	0.539552	55.3177	A	A	P1	0.0587776	0.104483	Conserved
PW_7	902	1.76268	1.87861	3.90925	0.233451	0.248804	0.517745	47.9668	A	A	P1	0.0254349	0.157916	Conserved
PW_7	907	20.4056	11.5906	26.0898	0.351299	0.199543	0.449158	37.7321	A	A	P1	0.0723826	0.344013	DFO_b
PW_7	930	13.7647	16.2056	16.3764	0.296994	0.349661	0.353346	9.4575	A	A	P1	0.011619	0.0598985	Conserved
PW_7	933	1.3482	2.68899	2.79194	0.19742	0.393753	0.408828	35.3837	A	A	P1	0.0250488	0.150278	Conserved
PW_7	943	8.893	3.86686	5.5921	0.48458	0.210706	0.304714	41.7487	A	A	P1	0.0200252	0.120576	Conserved
PW_7	1037	7.75627	8.77534	14.7913	0.247623	0.280158	0.472219	36.4122	A	A	P1	0.0299286	0.0608395	Conserved
PW_7	1040	4.17813	14.5951	9.85392	0.14595	0.509835	0.344215	54.6559	A	A	P1	0.0305808	0.235372	DFO_b
PW_7	1059	31.2754	31.6927	108.359	0.182548	0.184984	0.632469	77.7186	A	A	P1	0.0188832	0.0621128	Conserved
PW_7	1067	11.8837	8.74549	21.973	0.278945	0.205282	0.515772	48.6699	A	A	P1	0.0345369	0.0927322	Conserved
PW_7	1080	0.980722	0.00470533	2.26502	0.301719	0.0014476	0.696833	104.631	A	A	P1	0.118892	0.281004	Uncategorised
PW_7	1085	2.76378	5.54843	6.14695	0.191144	0.383731	0.425125	37.46	A	A	P1	0.0453811	0.11554	Conserved
PW_7	1086	10.7737	2.84691	5.16688	0.573452	0.151532	0.275017	65.0763	A	A	P1	0.0461609	0.139782	Conserved
PW_7	1097	1.26387	1.64695	1.78001	0.269433	0.3511	0.379467	17.1383	A	A	P1	0.0210173	0.0211303	Conserved
PW_7	1150	1.11834	5.08857	1.8971	0.137998	0.627908	0.234094	77.8782	A	A	P1	0.0360523	0.122495	Conserved
PW_7	1162	7.47205	7.1343	9.15628	0.314445	0.300232	0.385323	13.6745	A	A	P1	0.0314175	0.0402939	Conserved
PW_7	1199	18.7781	4.09047	3.14034	0.721987	0.157272	0.120741	101.124	A	A	P1	0.031409	0.0981832	Conserved
PW_7	1200	29.6889	7.57591	17.0455	0.546653	0.139493	0.313853	61.2834	A	A	P1	0.0451522	0.13092	Conserved
PW_7	1246	9.2896	9.20779	9.9065	0.327054	0.324173	0.348773	4.03449	A	A	P1	0.0393875	0.0468712	Conserved
PW_7	1248	6.36792	5.39057	5.29131	0.373489	0.316166	0.310345	10.4693	A	A	P1	0.0178256	0.0308476	Conserved
PW_7	1256	1.34058	0.811466	0.240646	0.560281	0.339143	0.100576	68.9723	A	A	P1	0.128529	0.0557884	Conserved
PW_7	1276	4.74111	7.30214	8.6165	0.229485	0.353448	0.417067	28.6185	A	A	P1	0.0445455	0.118614	Conserved
PW_7	1349	2.53747	2.59604	3.10461	0.308016	0.315126	0.376859	11.3584	A	A	P1	0.00538297	0.00788716	Conserved
PW_7	1388	23.0887	30.7016	46.0447	0.231269	0.307523	0.461208	35.1368	A	A	P1	0.0697838	0.0988237	Conserved
PW_7	1393	1.73319	2.03281	2.6576	0.269816	0.31646	0.413725	22.027	A	A	P1	0.0521308	0.151618	Conserved
PW_7	1395	6.35762	6.01889	5.96171	0.346687	0.328216	0.325097	3.50075	A	A	P1	0.0439475	0.0177637	Conserved
PW_7	1472	23.893	38.4609	59.1558	0.196635	0.316525	0.48684	43.7493	A	A	P1	0.0855307	0.0658209	Conserved
PW_7	1501	2.73212	3.43042	7.09356	0.206103	0.25878	0.535117	53.017	A	A	P1	0.02908	0.169523	Conserved
PW_7	1504	43.9843	19.0055	33.7763	0.454542	0.196407	0.349051	38.9351	A	A	P1	0.0226965	0.160123	Conserved
PW_7	1514	39.973	20.7659	20.974	0.489188	0.254133	0.256679	40.494	A	A	P1	0.0320146	0.138849	Conserved
PW_7	1518	5.61142	6.40621	7.26043	0.291078	0.332306	0.376616	12.8335	A	A	P1	0.0604355	0.0898312	Conserved
PW_7	1534	30.3677	32.0274	41.7065	0.291712	0.307655	0.400633	17.6476	A	A	P1	0.012638	0.0611772	Conserved
PW_7	1535	3.60361	12.3823	9.0393	0.143999	0.494794	0.361207	53.1153	A	A	P1	0.0185425	0.0438147	Conserved
PW_7	1551	1.5676	2.02436	1.76131	0.29283	0.378154	0.329016	12.8476	A	A	P1	0.048528	0.158299	Conserved
PW_7	1576	9.02458	4.28593	3.50813	0.536582	0.254832	0.208586	53.2592	A	A	P1	0.0152687	0.20884	DFO_b
PW_7	1611	1.89104	2.35599	2.45637	0.282101	0.351462	0.366437	13.4987	A	A	P1	0.0520375	0.0478642	Conserved
PW_7	1655	30.2073	24.6054	26.0599	0.373517	0.304249	0.322234	10.783	A	A	P1	0.0410798	0.0361819	Conserved
PW_7	1656	1.59914	1.08613	0.344622	0.527789	0.35847	0.113741	62.4497	A	A	P1	0.0331375	0.183801	Conserved
PW_7	1701	12.0125	15.9548	21.5112	0.242782	0.322459	0.434759	28.9347	A	A	P1	0.0291008	0.148961	Conserved
PW_7	1703	29.782	39.4723	22.4674	0.324699	0.430349	0.244952	27.8998	A	A	P1	0.017196	0.109198	Conserved
PW_7	1710	5.34282	6.4909	3.9059	0.33945	0.412392	0.248157	24.6865	A	A	P1	0.0207073	0.109344	Conserved
PW_7	1711	1.41661	0.0037133	0.236199	0.855171	0.00224162	0.142587	137.202	A	A	P1	0.0812755	0.0378311	Conserved
PW_7	1719	6.02756	7.68155	7.33716	0.286396	0.364984	0.34862	12.4394	A	A	P1	0.0454134	0.0774465	Conserved
PW_7	1721	2.93757	1.80777	2.07446	0.430741	0.265077	0.304182	25.9781	A	A	P1	0.0343915	0.115026	Conserved
PW_7	1726	4.87601	4.50304	5.31041	0.33194	0.306549	0.361511	8.25233	A	A	P1	0.0161732	0.0403796	Conserved
PW_7	1741	5.98651	5.81849	11.011	0.262383	0.255018	0.482599	38.7961	A	A	P1	0.00849377	0.0667595	Conserved
PW_7	1745	2.36735	6.32095	5.87949	0.162506	0.433899	0.403595	44.6145	A	A	P1	0.0133881	0.280577	DFO_b
PW_7	1824	1.39279	1.18815	1.84206	0.314897	0.268629	0.416474	22.688	A	A	P1	0.183753	0.148096	Conserved
PW_7	1829	1.64146	1.26326	1.56249	0.367446	0.282785	0.349769	13.3979	A	A	P1	0.0642068	0.142395	Conserved
PW_7	1849	33.5102	36.7385	22.8773	0.359837	0.394503	0.24566	23.3642	A	A	P1	0.011893	0.116878	Conserved
PW_7	1851	18.6826	7.94371	8.30415	0.534851	0.227415	0.237734	52.3787	A	A	P1	0.0551901	0.104351	Conserved
PW_7	1898	2.23803	0.0581017	1.10455	0.658112	0.0170853	0.324803	96.1796	A	A	P1	0.0491677	0.0662637	Conserved
PW_7	1899	60.0288	47.7806	71.4557	0.33486	0.266536	0.398604	19.8141	A	A	P1	0.0445927	0.30364	DFO_b
PW_7	1929	4.03129	2.01255	1.22734	0.55442	0.276784	0.168796	59.6803	A	A	P1	0.0779259	0.166262	Conserved
PW_7	1946	0.524769	1.98156	4.12522	0.0791322	0.298808	0.62206	81.9316	A	A	P1	0.0927791	0.244143	DFO_b
PW_7	1974	39.5864	56.5715	26.945	0.321572	0.459547	0.218882	36.2288	A	A	P1	0.0267289	0.326565	DFO_b
PW_7	1978	3.27009	3.10236	2.25053	0.379229	0.359778	0.260993	19.0198	A	A	P1	0.0790088	0.0838183	Conserved
PW_7	2024	0.952553	13.166	6.44008	0.0463334	0.640413	0.313254	89.2645	A	A	P1	0.0525468	0.086231	Conserved
PW_7	2031	1.29874	7.37567	12.8659	0.0602934	0.342412	0.597294	80.5847	A	A	P1	0.0625138	0.112046	Conserved
PW_7	2083	1.33045	3.60054	3.45009	0.158745	0.429603	0.411652	45.4393	A	A	P1	0.0245519	0.090237	Conserved
PW_7	2106	9.44069	17.1845	13.59	0.234754	0.427313	0.337932	28.9085	A	A	P1	0.0275793	0.0306754	Conserved
PW_7	2108	35.3281	27.2851	37.3567	0.353388	0.272933	0.373679	15.9849	A	A	P1	0.0385033	0.0633659	Conserved
PW_7	2120	2.99588	5.87343	1.81698	0.280348	0.549623	0.170029	58.5795	A	A	P1	0.0429486	0.224793	DFO_b
PW_7	2126	12.5411	17.47	8.89211	0.322367	0.449063	0.22857	33.1965	A	A	P1	0.0644003	0.159794	Conserved
PW_7	2129	4.06168	8.91139	5.1183	0.224509	0.492577	0.282914	42.2901	A	A	P1	0.086241	0.0813068	Conserved
PW_7	2151	2.9236	12.3151	14.9303	0.0969075	0.408204	0.494889	62.7864	A	A	P1	0.02587	0.130816	Conserved
PW_7	2156	1.53579	3.86409	5.7291	0.137999	0.34721	0.514791	56.6336	A	A	P1	0.0532241	0.217162	DFO_b
PW_7	2157	3.97303	3.391	4.73458	0.328387	0.28028	0.391333	16.7074	A	A	P1	0.044477	0.190771	Conserved
PW_7	2215	2.95878	4.82302	8.62409	0.180349	0.293981	0.52567	52.7976	A	A	P1	0.0858104	0.208862	DFO_b
PW_7	2227	3.9872	0.5041	3.16499	0.520774	0.0658413	0.413384	71.3389	A	A	P1	0.0157517	0.0953376	Conserved
PW_7	2313	1.07244	0.562791	2.19965	0.279654	0.146756	0.57359	65.5263	A	A	P1	0.0429515	0.0984889	Conserved
PW_7	2315	12.9299	1.66772	17.2704	0.405733	0.0523319	0.541935	75.8111	A	A	P1	0.000487682	0.0274282	Conserved
PW_7	2318	7.7307	23.5591	22.8789	0.142715	0.434921	0.422364	49.5599	A	A	P1	0.0427039	0.120367	Conserved
PW_7	2330	160.54	6.15011	8.3681	0.917067	0.0351317	0.0478017	151.67	A	A	P1	0.0461487	0.0606599	Conserved
PW_7	2334	2.92201	1.08794	3.68042	0.379957	0.141468	0.478575	51.9966	A,B	A,B	P1,P1	0.0289616	0.229984	DFO_b
PW_7	2336	1095.48	359.732	1329.72	0.393359	0.129171	0.47747	54.5227	B	A,B	P1,P1	0.00805229	0.267154	DFO_b
PW_7	2339	1.19465	1.82362	0.075255	0.386176	0.589497	0.0243266	85.88	B	A,B	P1,P1	0.105469	0.0792872	Conserved
PW_7	2400	12.2494	15.9622	10.4051	0.317205	0.41335	0.269445	21.9887	A	A	P1	0.0154303	0.0708569	Conserved
PW_7	2403	3.18653	4.00814	4.00125	0.284615	0.358	0.357385	12.6577	A	A	P1	0.00877992	0.0493519	Conserved
PW_7	2404	4120.29	8096.94	6055.8	0.225485	0.443109	0.331406	32.6475	A	A	P1	0.0251569	0.124328	Conserved
PW_7	2448	1.59011	0.680951	1.67041	0.403432	0.172766	0.423803	41.8285	A	A	P1	0.0730826	0.0895993	Conserved
PW_7	2451	97.5708	40.5801	110.527	0.392357	0.163183	0.444459	44.8918	A	A	P1	0.058614	0.150084	Conserved
PW_7	2480	9.65804	47.9828	42.1584	0.0967747	0.480793	0.422432	62.0801	A	A	P1	0.0215651	0.310912	DFO_b
PW_7	2485	1.43061	0.170361	0.494113	0.682841	0.0813147	0.235844	93.7165	A	A	P1	0.0374874	0.111101	Conserved
PW_7	2515	0.775232	0.240424	0.492867	0.513901	0.159377	0.326722	53.2064	A	A	P1	0.106817	0.384412	Uncategorised
PW_7	2541	5.45151	3.82454	5.60336	0.36638	0.257036	0.376585	19.8817	D	D	P1	0.01045	0.391324	DFO_b
PW_7	2545	2.47901	1.36393	1.85747	0.434882	0.239269	0.325848	29.4063	D	D	P1	0.0566395	0.335099	DFO_b
PW_7	2549	7.6825	9.87476	5.51729	0.332942	0.42795	0.239107	28.3267	D	D	P1	0.0491039	0.247842	DFO_b
PW_7	2561	1.54433	0.30182	0.881716	0.566131	0.110643	0.323226	68.3737	A	A,D	P1,P1	0.0741752	0.342339	DFO_b
PW_7	2565	0.73157	0.467675	2.28519	0.209953	0.134218	0.655828	84.5533	A	A	P1	0.0895538	0.594303	DFO_b
PW_7	2575	19.2859	7.90145	7.653	0.553551	0.22679	0.219659	57.2241	D	D	P1	0.0353235	0.116044	Conserved
PW_7	2584	1.82649	0.916537	2.38306	0.356312	0.178799	0.464889	43.3269	A	A	P1	0.0467368	0.498864	DFO_b
PW_7	2590	6.48689	12.7364	8.27626	0.23589	0.46315	0.30096	35.1112	D	D	P1	0.0941102	0.373562	DFO_b
PW_7	2597	7.73788	2.82562	7.30876	0.432955	0.158101	0.408944	45.669	D	D	P1	0.0209678	0.494863	DFO_b
PW_7	2606	23.6437	8.08976	8.41678	0.588881	0.201487	0.209632	66.4044	A	A	P1	0.016442	0.759772	DFO_b
PW_7	2613	8.26358	10.1585	7.56977	0.31793	0.390833	0.291237	15.4662	A	A	P1	0.0311358	0.344337	DFO_b
PW_7	2618	3.85294	0.647895	0.0171838	0.852794	0.143402	0.00380339	136.575	B	B	P1	0.0754915	0.770439	DFO_b
PW_7	2623	14.2289	10.3282	9.03474	0.423582	0.307462	0.268956	24.1482	D	D	P1	0.0236858	0.398373	DFO_b
PW_7	2718	12.6997	3.24394	22.1926	0.333009	0.085062	0.581929	74.5302	D	D	P1	0.0357098	0.215348	DFO_b
PW_7	2723	5.04521	2.18414	4.39324	0.434087	0.187922	0.377991	38.7046	D	D	P1	0.0384771	0.021988	Conserved
PW_7	2729	6.78313	11.6019	5.26993	0.286753	0.490463	0.222784	41.936	D	D	P1	0.0684361	0.0709833	Conserved
PW_7	2762	5.33092	4.88537	4.01689	0.374542	0.343238	0.28222	14.0854	D	D	P1	0.0666678	0.109302	Conserved
PW_7	2766	10.7216	13.6164	9.78337	0.314219	0.399058	0.286722	17.5669	D	D	P1	0.0131234	0.192577	Conserved
PW_7	2776	1.70262	1.20588	0.485873	0.5016	0.355259	0.143141	54.0698	D	D	P1	0.0391062	0.042431	Conserved
PW_7	2854	7.50966	0.994413	9.45224	0.418218	0.0553796	0.526402	74.0153	A	A	HET	0.0494091	0.00714974	Conserved
PW_7	3060	37.6224	10.1333	13.0754	0.618473	0.166581	0.214947	74.4357	D	D	P2	0.166989	0.0377153	Conserved
PW_7	3064	18.1013	6.79272	4.28732	0.620304	0.232776	0.14692	75.6613	A,D	A,D	P1,P2	0.412571	0.0135823	DFO_a
PW_7	3073	2.08262	0.579526	1.82159	0.464483	0.129251	0.406266	53.7365	D	D	P2	0.144566	0.0736904	Conserved
PW_7	3077	5.509	7.73084	0.576894	0.39872	0.559527	0.0417533	79.5022	D	D	P2	0.219051	0.121549	Uncategorised
PW_7	3097	3.43461	5.51539	9.19065	0.189332	0.304035	0.506633	48.2	D	D	P2	0.202468	0.118886	Uncategorised
PW_7	3113	1.69236	1.23407	1.43818	0.387746	0.282745	0.32951	15.7814	D	D	P2	0.193116	0.0251211	Conserved
PW_7	3149	58.4212	0.934198	5.1298	0.905963	0.014487	0.07955	149.093	A	A	P1	0.110913	0.205862	Uncategorised
PW_7	3163	2.62946	1.39163	1.57496	0.469878	0.248681	0.281441	35.814	A	A	P1	0.0379596	0.110572	Conserved
PW_7	3175	74.9553	42.9387	58.6038	0.424681	0.243282	0.332037	27.212	A,D	A,D	P1,P2	0.0720936	0.0351148	Conserved
PW_7	3177	33.588	2.89423	45.1371	0.41152	0.0354601	0.553019	80.2475	A	A,D	P1,P2	0.0548001	0.162735	Conserved
PW_7	3181	278.73	207.447	253.403	0.376876	0.280493	0.342631	14.6579	D	A,D	P1,P2	0.0312031	0.0402436	Conserved
PW_7	3182	1.97938	0.151704	0.520523	0.746484	0.0572119	0.196304	109.349	D	D	P2	0.220829	0.120789	Uncategorised
PW_7	3183	4.4688	4.1421	3.63725	0.364855	0.338181	0.296963	10.2614	D	A,D	P1,P2	0.0764512	0.0612897	Conserved
PW_7	3184	0.23116	0.538172	1.61187	0.097077	0.226008	0.676915	91.336	D	D	P2	0.0987129	0.0478812	Conserved
PW_7	3216	7.46818	6.83867	9.68099	0.311332	0.285089	0.403579	18.67	D	A,D	P1,P2	0.132362	0.0512256	Conserved
PW_7	3235	3.25826	0.0643917	2.62356	0.547955	0.010829	0.441216	85.3051	D	D	P2	0.267794	0.134344	Uncategorised
PW_7	3262	2.51777	2.48307	2.50721	0.335342	0.330721	0.333937	0.710619	A	A	P1	0.0714566	0.137774	Conserved
PW_7	3276	40.6305	46.9199	64.0512	0.268009	0.309495	0.422497	23.9866	A	A	P1	0.0990154	0.0765261	Conserved
PW_7	3294	2.79013	1.5309	1.39561	0.488072	0.267797	0.244131	40.3587	A	A	P1	0.162429	0.126351	Conserved
PW_7	3299	40.3703	23.0476	44.4115	0.37439	0.213741	0.411869	31.5754	A	A	P1	0.020609	0.0466492	Conserved
PW_7	3300	0.693048	1.62819	1.85335	0.166016	0.390024	0.44396	44.2169	A	A	P1	0.0975173	0.231283	DFO_b
PW_7	3319	1.62196	1.72191	16.7526	0.080709	0.0856821	0.833609	129.978	A	A	P1	0.0877063	0.0527406	Conserved
PW_7	3326	9.35226	13.4441	16.0153	0.240965	0.346394	0.412641	25.9739	A	A	P1	0.0898614	0.0711386	Conserved
PW_7	3333	2.5513	3.32448	2.40874	0.30796	0.401288	0.290752	17.8429	A,D	A,D	P1,P2	0.1992	0.110414	Conserved
PW_7	3336	2.92895	2.69368	4.42575	0.291485	0.268071	0.440444	28.0488	A,D	A,D	P1,P2	0.22113	0.156578	Uncategorised
PW_7	3337	6.22953	8.83286	10.032	0.248244	0.351985	0.399771	23.24	A	A	P1	0.0150027	0.0464006	Conserved
PW_7	3370	29.874	28.6268	31.386	0.332351	0.318476	0.349172	4.61147	A	A	P1	0.0731455	0.0831071	Conserved
PW_7	3392	1.20006	3.57419	11.0836	0.0756761	0.22539	0.698934	97.6044	A	A	P1	0.0329532	0.253583	DFO_b
PW_7	3513	1.88451	3.73656	3.55375	0.205401	0.407262	0.387337	33.372	A	A	P1	0.0305982	0.0736309	Conserved
PW_7	3525	82.4536	377.599	231.947	0.119153	0.545664	0.335184	63.9784	A	A,D	P1,P2	0.0571746	0.0822142	Conserved
PW_7	3528	16.2225	17.9303	21.5608	0.291177	0.32183	0.386993	14.6799	A	A	P1	0.0375792	0.0639265	Conserved
PW_7	3759	2.08653	7.80331	5.57344	0.134934	0.504635	0.360431	55.9001	A	A	P1	0.28771	0.224267	DFB
PW_7	3780	4.30426	10.9311	9.3976	0.174736	0.443759	0.381506	42.2497	A	A	P1	0.0132965	0.120277	Conserved
PW_7	3790	6.25526	2.06991	2.44498	0.580796	0.192189	0.227015	64.5046	A	A	P1	0.08878	0.154734	Conserved
PW_7	3798	5.09658	3.06932	4.10643	0.41529	0.250101	0.334609	24.7807	D	A,D	P1,P2	0.0724975	0.0862041	Conserved
PW_7	3838	2.35511	0.605737	1.49194	0.528906	0.136036	0.335058	58.9323	A	A	P1	0.175301	0.199634	Conserved
PW_7	3840	7.34662	7.01778	7.24214	0.340018	0.324799	0.335183	2.33296	A	A	P1	0.00833137	0.0638994	Conserved
PW_7	3881	6.33523	4.48326	3.58311	0.439898	0.311303	0.248799	29.2306	A	A	P1	0.0257744	0.0564249	Conserved
PW_7	3884	6.46209	3.45475	4.92833	0.435299	0.232719	0.331982	30.389	A	A	P1	0.0577842	0.118705	Conserved
PW_7	3886	15.6081	1.1932	6.79269	0.661529	0.0505722	0.287899	92.4006	A	A	P1	0.029434	0.0296357	Conserved
PW_7	3887	6.86849	8.43389	7.19946	0.305241	0.374809	0.31995	10.9993	A	A	P1	0.0174722	0.0286121	Conserved
PW_7	3894	2.16974	2.27346	2.94385	0.293722	0.307763	0.398514	17.065	A	A	P1	0.0463995	0.134938	Conserved
PW_7	3908	0.421382	2.30637	1.27035	0.105396	0.576867	0.317738	70.8366	A	A	P1	0.0263125	0.126476	Conserved
PW_7	3910	8.50154	6.76168	4.26567	0.435331	0.34624	0.218429	32.7078	A	A	P1	0.0596616	0.0274692	Conserved
PW_7	3940	32.8612	58.2152	37.3514	0.255873	0.453291	0.290836	31.6041	A	A	P1	0.0417629	0.0897958	Conserved
PW_7	4011	77.6932	60.2058	18.037	0.498238	0.386093	0.115669	58.9996	D	D	P2	0.0442245	0.0550703	Conserved
PW_7	4141	0.554449	0.890899	3.83812	0.10494	0.16862	0.72644	102.578	A	A	P1	0.0318295	0.115224	Conserved
PW_7	4226	201.639	32.2518	93.8331	0.615271	0.0984115	0.286317	78.4853	D	D	P2	0.159714	0.188624	Conserved
PW_7	4243	82.5283	11.7422	17.585	0.737812	0.104976	0.157211	105.378	A	A	P1	0.0194814	0.0224392	Conserved
PW_7	4252	1.04403	2.12064	2.6751	0.17878	0.363137	0.458083	42.6049	A	A	P1	0.037319	0.099927	Conserved
PW_7	4256	1.19445	2.86472	0.396983	0.268046	0.642868	0.0890864	84.7814	A	A	P1	0.118017	0.168641	Conserved
PW_7	4257	31.7286	17.5634	14.4491	0.497772	0.275543	0.226684	43.3466	A	A	P1	0.0196613	0.0771865	Conserved
PW_7	4551	1.52805	2.05048	2.95789	0.233775	0.313701	0.452524	33.2065	A	A	P1	0.0382784	0.104177	Conserved
PW_7	4555	1.01447	1.54167	1.32109	0.261649	0.397622	0.340729	20.4863	A	A	P1	0.00639507	0.0459749	Conserved
PW_7	4562	6.47759	11.6893	12.0543	0.214339	0.386792	0.398869	30.9687	A	A	P1	0.00148059	0.0951057	Conserved
PW_7	4571	5.33567	2.41175	3.69316	0.466381	0.210806	0.322813	38.4336	A	A	P1	0.0437637	0.112667	Conserved
PW_7	4578	5.7364	7.68779	10.2534	0.242271	0.324686	0.433043	28.7039	A	A	P1	0.0207983	0.0589237	Conserved
PW_7	4582	31.4139	6.47192	7.61827	0.690354	0.142227	0.167419	92.8335	A	A	P1	0.0571993	0.0956688	Conserved
PW_7	4589	2.22434	1.37458	1.65675	0.423226	0.261543	0.315231	24.7043	A	A	P1	0.0511493	0.124411	Conserved
PW_7	4596	2.50944	12.449	16.4734	0.0798375	0.396064	0.524098	68.6032	A	A	P1	0.0900654	0.294137	DFO_b
PW_7	4601	2.97664	5.25932	5.80419	0.212009	0.374591	0.413399	32.0539	A	A	P1	0.031054	0.0403655	Conserved
PW_7	4754	18.0617	8.22202	42.8429	0.261285	0.118941	0.619774	77.4218	B	B	P2	0.119906	0.0258232	Conserved
PW_7	4778	24.6597	52.1497	48.4465	0.196875	0.416345	0.38678	35.7293	A	A	P1	0.0422322	0.176367	Conserved
PW_7	4779	42.7114	11.2647	4.34234	0.732382	0.193158	0.0744591	105.194	A	A	P1	0.0195595	0.271161	DFO_b
PW_7	4780	4.05708	4.2737	8.56758	0.240087	0.252906	0.507007	45.1626	A	A	P1	0.0352622	0.0527485	Conserved
PW_7	4868	4.82184	7.48952	6.38901	0.257847	0.400501	0.341651	21.5069	A	A,B	P1,P2	0.0210433	0.0731997	Conserved
PW_7	4961	11.9496	18.0713	30.4696	0.197545	0.298746	0.503709	46.7956	B	B	P2	0.153735	0.0913789	Conserved
PW_7	4962	23.4839	20.3353	20.224	0.366689	0.317525	0.315787	8.66986	B	B	P2	0.145291	0.0463762	Conserved
PW_7	4975	2.80987	2.73833	6.21624	0.238844	0.232764	0.528392	50.686	B	B	P2	0.169208	0.0551882	Conserved
PW_7	5027	9.31863	6.34557	8.64091	0.383402	0.26108	0.355518	19.2324	A	A	P1	0.0454941	0.0334562	Conserved
PW_7	5142	1.10261	2.33591	1.08723	0.24363	0.516137	0.240233	47.4966	A	A	P1	0.0456714	0.119988	Conserved
PW_7	5163	12.5144	12.4067	12.5028	0.334395	0.331519	0.334086	0.473779	A	A	P1	0.0454394	0.0510634	Conserved
PW_7	5185	0.505805	8.22682	8.06282	0.0301156	0.489824	0.48006	78.7919	A	A	P1	0.301489	0.085969	DFO_a
PW_7	5193	1.09479	2.31526	1.49488	0.223202	0.472028	0.304771	38.0545	B	B	P2	0.0712367	0.0323146	Conserved
PW_7	5233	14.1418	9.96395	12.9886	0.381238	0.268611	0.350151	17.4499	B	B	P2	0.123728	0.043988	Conserved
PW_7	5261	0.660927	106.207	10.072	0.00565184	0.908219	0.0861295	149.847	B	B	P2	0.219802	0.0015719	DFO_a
PW_7	5278	5.87698	39.5068	25.2882	0.0831585	0.559017	0.357825	71.6618	B	A,B	P1,P2	0.0133238	0.0637762	Conserved
PW_7	5286	1.52286	1.12385	1.7129	0.349311	0.257787	0.392902	20.688	B	B	P2	0.132513	0.0187799	Conserved
PW_7	5295	5.20074	9.25465	8.28597	0.228691	0.406952	0.364357	27.9276	A	A	P1	0.00796838	0.075091	Conserved
PW_7	5318	37.0132	38.5007	54.8236	0.283979	0.295393	0.420628	22.7443	B	B	P2	0.178416	0.0884598	Conserved
PW_7	5326	1.33226	0.880697	1.37845	0.370957	0.245223	0.38382	22.9728	A,B	A,B	P1,P2	0.114064	0.0728904	Conserved
PW_7	5343	1.42475	0.0496977	0.456501	0.73785	0.0257374	0.236413	109.745	A	A	P1	1.13309	0.13778	Uncategorised
PW_7	5355	9.64897	2.27768	17.2855	0.330307	0.0779704	0.591722	77.0668	B	B	P2	0.169564	0.147606	Conserved
PW_7	5375	4.28034	6.1244	7.8603	0.234346	0.335307	0.430347	29.4046	A	A	P1	0.0141764	0.133026	Conserved
PW_7	5377	2.39449	4.09635	5.30035	0.203074	0.347408	0.449518	37.147	A	A	P1	0.0138902	0.0578406	Conserved
PW_7	5413	14.7162	14.45	13.187	0.347464	0.341179	0.311357	5.78686	B	B	P2	0.16981	0.125244	Conserved
PW_7	5442	5.54825	5.25722	4.60902	0.359937	0.341057	0.299006	9.3574	B	A,B,D	P1,P2,HET	0.133059	0.0517761	Conserved
PW_7	5457	16.8149	7.96783	10.4459	0.477307	0.226175	0.296518	38.8652	B	B	P2	0.13109	0.137205	Conserved
PW_7	5462	14.0078	5.24476	7.82028	0.517412	0.193728	0.288861	49.9085	B	A,B	P1,HET	0.261796	0.241657	DFB
PW_7	5557	10.7996	1.14665	13.317	0.427482	0.0453881	0.52713	76.289	B	B	P1	0.0239473	0.481076	DFO_b
PW_7	5559	0.490753	7.03248	1.32597	0.0554573	0.794703	0.14984	120.7	B	B	P1	0.0140919	0.0643808	Conserved
PW_7	5561	2.28347	2.70801	2.73628	0.295489	0.350426	0.354085	9.84755	B	B	P1	0.0368424	0.166355	Conserved
PW_7	5565	1.24544	0.597704	0.905608	0.453094	0.217445	0.329461	35.3615	B	B	P1	0.0787411	0.155407	Conserved
PW_7	5612	517.519	437.127	602.737	0.332301	0.28068	0.387019	15.953	A	A	P1	0.00979604	0.0482769	Conserved
PW_7	5618	20.1223	22.9583	17.3557	0.33295	0.379876	0.287174	13.9058	B	B	P1	0.1322	0.0617667	Conserved
PW_7	5651	12.083	8.90451	11.0087	0.377638	0.278299	0.344063	15.1594	B,D	B,D	P1,P1	0.148998	0.130841	Conserved
PW_7	5658	1.50435	2.93371	1.99224	0.233947	0.456232	0.309821	33.8978	A,B	A,B	P1,P1	0.0895529	0.325122	DFO_b
PW_7	5688	0.270415	2.15569	0.69675	0.0865924	0.690294	0.223113	94.9751	B	A,B	HET,P1	0.0467726	0.0998505	Conserved
PW_7	5703	2.44455	4.66871	2.28326	0.260155	0.496855	0.24299	42.5623	A	A,B	HET,P1	0.0593821	0.0325156	Conserved
PW_7	5707	4.858	5.32722	7.63931	0.272546	0.29887	0.428584	25.0599	A,B	A,B	HET,P1	0.0416417	0.0486985	Conserved
PW_7	5727	1.892	61.1248	28.2552	0.0207292	0.669699	0.309572	97.541	B	B	P1	0.0435866	0.0362462	Conserved
PW_7	5762	10.1764	7.49179	15.3904	0.30783	0.226622	0.465548	36.4463	B	B	P1	0.0335749	0.051075	Conserved
PW_7	5871	22.1747	43.0834	39.1106	0.212465	0.4128	0.374735	31.9174	A	A,B	P2,P1	0.134785	0.0510923	Conserved
PW_7	5886	1.36507	1.30765	0.688577	0.406114	0.389031	0.204855	33.4779	A	A	P2	0.431288	0.179382	Uncategorised
PW_7	5959	7.97104	15.2665	11.6518	0.228466	0.437568	0.333965	31.3657	A	A	P2	0.366191	0.0943409	DFO_a
PW_7	5986	15.9773	12.2281	14.183	0.376926	0.288478	0.334596	13.2712	A	A	P2	0.0116022	0.0231444	Conserved
PW_7	6030	1.97115	17.439	1.00844	0.0965368	0.854075	0.0493884	135.477	A,D	A,D	P1,P2	0.0399745	0.101149	Conserved
PW_7	6031	3.73158	0.843376	6.62677	0.333125	0.0752899	0.591585	77.4443	A	B,D	P2,HET	0.108456	0.384072	Uncategorised
PW_7	6069	22.2562	20.1818	27.6376	0.317603	0.288	0.394397	16.4745	A	A	P1	0.0222745	0.041204	Conserved
PW_7	6070	1.55238	1.04446	2.16018	0.326335	0.219562	0.454103	35.2281	A	A	P1	0.0571601	0.129148	Conserved
PW_7	6071	2.07714	5.02657	6.91042	0.148218	0.358679	0.493104	52.1503	A	A	P1	0.0356286	0.150706	Conserved
PW_7	6138	0.0933251	0.947688	3.53513	0.0203938	0.207093	0.772513	117.489	B	B	P2	0.0829033	0.0332448	Conserved
PW_7	6148	3.59276	5.53233	1.69013	0.332195	0.511532	0.156274	53.2895	B	B	P2	0.109932	0.0959603	Conserved
PW_7	6153	2.03229	2.03122	3.18859	0.280235	0.280087	0.439678	27.6293	B	B	P2	0.280926	0.0500179	DFO_a
PW_7	8258	1.51427	0	2.61308	0.366887	0	0.633113	95.3662	D	D	P2	0.0508212	0.0272598	Conserved
PW_7	8818	3.8753	160.658	9.42804	0.0222767	0.923527	0.0541961	153.412	B	B	P1	0.0610232	0.797379	DFO_b
PW_7	8840	1.88588	10.9706	6.04684	0.0997647	0.580353	0.319883	72.1729	A	A	HET	0.0358406	0.24543	DFO_b
PW_7	8884	8.62636	4.88192	12.2255	0.335216	0.189709	0.475076	42.8078	A	A	P1	0.0385468	0.0929935	Conserved
PW_7	9017	2.67935	8.15577	3.87398	0.182156	0.554471	0.263373	58.7307	B	B	P1	0.0475262	0.35196	DFO_b
PW_7	9018	4.78488	1.4652	3.43401	0.494097	0.1513	0.354603	51.7157	B	B	P1	0.0575991	0.262479	DFO_b
PW_7	9041	2.64841	5.08877	4.45868	0.217157	0.417254	0.36559	31.1626	A	A	P2	0.215622	0.0471286	DFO_a
PW_7	9046	0.510169	1.13744	0.662122	0.220878	0.492456	0.286666	42.5027	A	A	P2	0.222378	0.116534	Uncategorised
PW_7	9052	0.906332	19.0452	15.2448	0.0257507	0.541114	0.433135	81.5372	A	A	P2	0.331042	0.033534	DFO_a
PW_7	9080	17.4626	4.50833	17.9623	0.437295	0.112897	0.449809	57.3019	B	A,B	P2,P1	0.0317831	0.281416	DFO_b
PW_7	9081	2.19083	2.54481	1.50489	0.351065	0.407787	0.241148	25.4167	A,B	A,B	P2,P1	0.145451	0.0736337	Conserved
PW_7	9086	5.55505	6.31948	7.71004	0.283644	0.322676	0.393679	16.7359	B	A,B	P2,P1	0.0241899	0.0820233	Conserved
PW_7	9194	17.337	1.74415	62.3195	0.212983	0.0214267	0.76559	115.921	D	D	P1	0.200702	0.283187	DFB
PW_7	9195	19.1387	6.74988	25.3156	0.373772	0.131823	0.494405	55.3929	B,D	B,D	P2,HET	0.263841	0.218927	DFB
PW_7	9198	0.493494	0.268101	0.41392	0.419811	0.228071	0.352118	29.1721	D	D	P1	0.18311	0.135861	Conserved
PW_7	9236	3.75939	5.69724	6.08524	0.241888	0.366574	0.391538	24.0515	A,B	A,B	P2,P2	0.10535	0.0628599	Conserved
PW_7	9253	6.58508	3.01034	7.69663	0.380815	0.174088	0.445097	42.4819	B	B	P2	0.0438296	0.0574651	Conserved
PW_7	9798	3.89839	3.11057	2.80255	0.397328	0.317032	0.285639	17.2804	A	A	P1	0.0113601	0.00785774	Conserved
PW_7	10170	2.30065	2.84386	3.01807	0.281853	0.348402	0.369745	13.7527	D	D	HET	0.43024	0.425479	DFB
PW_7	10178	10.4271	11.9512	9.81988	0.323841	0.371177	0.304982	10.2309	D	D	HET	0.00931109	0.0211344	Conserved
PW_7	10304	4.28216	1.98644	2.55924	0.485075	0.22502	0.289906	40.6072	D	D	HET	0.0640357	0.120022	Conserved
PW_7	10631	34.384	45.612	100.151	0.190866	0.253193	0.555941	58.586	A	A	P1	0.00961391	0.110014	Conserved
PW_7	10632	31.9251	34.86	53.9685	0.264382	0.288687	0.446931	29.7378	A	A	P1	0.0663013	0.143096	Conserved
PW_7	10677	8.87791	16.1427	8.99126	0.261024	0.47462	0.264356	36.7107	A	A	P1	0.0194695	0.033193	Conserved
PW_7	10678	2.38482	2.77583	3.84798	0.264726	0.30813	0.427144	25.2273	A	A	P1	0.0274105	0.0448007	Conserved
PW_7	11059	2.12777	7.84491	1.44057	0.18643	0.687351	0.126219	92.4188	D	D	HET	0.0344214	0.152353	Conserved
PW_7	11076	25.5418	27.6538	18.3256	0.357122	0.386652	0.256226	20.517	D	D	HET	0.0602343	0.087011	Conserved
PW_7	11119	21.7874	20.8105	20.4193	0.345738	0.330235	0.324028	3.35453	A	A	P1	0.0171933	0.177657	Conserved
PW_7	11145	3.67455	1.80675	1.49419	0.52678	0.259014	0.214206	50.7064	A	A	P1	0.0473875	0.140652	Conserved
PW_7	11176	0.0204693	22.172	11.122	0.000614425	0.665537	0.333848	99.7385	D	D	HET	0.0313388	0.163783	Conserved
PW_7	11412	4.30908	1.73055	1.57172	0.566139	0.227364	0.206497	60.5657	A	A	P2	0.245942	0.135193	Uncategorised
PW_7	11425	3.77774	4.16627	9.14901	0.221011	0.243741	0.535248	52.5697	A	A	P2	0.121997	0.0220044	Conserved
PW_7	11430	1.5069	0.146	0.148131	0.836687	0.0810645	0.0822481	130.775	A	A	P2	0.0948918	0.0702778	Conserved
PW_7	11531	14.7582	3.61612	9.17493	0.535703	0.13126	0.333037	60.6665	B	A,B	P2,P1	0.0291848	0.194712	Conserved
PW_7	11539	37.3149	23.7593	25.2548	0.43224	0.275218	0.292541	25.8279	A	A	P2	0.126077	0.0395348	Conserved
PW_7	11638	0.440893	1.59825	9.4211	0.0384715	0.139461	0.822068	127.877	B	B	P2	0.0566507	0.110795	Conserved
PW_7	11691	4.89031	4.86251	5.54906	0.319589	0.317772	0.362639	7.61872	B	B	P2	0.0524916	0.0639808	Conserved
PW_7	13685	21.2968	28.4699	30.3531	0.265812	0.355342	0.378846	17.8934	A	A	P2	0.042487	0.0134928	Conserved
PW_7	13727	1.54202	2.91974	2.51715	0.220955	0.418366	0.360679	30.4521	D	D	P2	0.437716	0.451183	DFB
PW_7	13746	0.690222	0.586571	3.72184	0.138082	0.117346	0.744571	106.888	D	D	P2	0.233389	0.202768	DFB
PW_7	13751	4.9648	4.24628	4.68908	0.357176	0.305484	0.33734	7.82333	A	A	P1	0.262692	0.213794	DFB
PW_7	13770	7.52917	0.729275	5.53313	0.545925	0.0528783	0.401196	76.0297	A	A	P1	0.0244338	0.034456	Conserved
PW_7	13776	2.405	1.13581	1.71697	0.457417	0.216025	0.326558	36.2515	A	A	P1	0.0270919	0.22753	DFO_b
PW_7	13779	1.72619	2.96002	2.68894	0.234054	0.401351	0.364594	26.3761	A	A	P1	0.0512866	0.124382	Conserved
PW_7	13813	9.74076	10.7025	10.6909	0.312863	0.343755	0.343382	5.31853	A	A,D	P1,P2	0.131731	0.0431796	Conserved
PW_7	13818	1.27284	0.604966	1.10393	0.42688	0.202891	0.37023	34.9391	B	B	P2	0.198222	0.0498017	Conserved
PW_7	13856	27.8006	28.7021	28.0611	0.328753	0.339413	0.331834	1.64575	A	A	P1	0.03058	0.0734893	Conserved
PW_7	13865	4.58566	6.16594	5.05795	0.290056	0.390014	0.31993	15.3927	A	A	P1	0.0222564	0.0765229	Conserved
PW_7	13871	1.15592	1.12314	2.45871	0.243979	0.237061	0.51896	48.2384	A	A	P1	0.134372	0.0421356	Conserved
PW_7	13874	2.47908	5.02909	5.07629	0.196996	0.399627	0.403377	35.426	A	A	P1	0.0400763	0.127163	Conserved
PW_7	13987	3.85505	1.1239	3.87249	0.435528	0.126974	0.437498	53.6145	B	B	P2	0.287463	0.0867394	DFO_a
PW_7	14087	34.3242	17.8884	30.9586	0.412693	0.21508	0.372227	31.317	B	B	P2	0.0810178	0.0455041	Conserved
PW_7	14107	28.0547	8.65434	30.8657	0.415165	0.128071	0.456764	53.6926	B	B	P2	0.0600601	0.0286633	Conserved
PW_7	14120	3.19016	17.3115	9.47294	0.106429	0.577538	0.316033	70.8092	B	B	P2	0.15105	0.120614	Conserved
PW_7	14646	21.6956	35.0008	23.9895	0.26889	0.433791	0.297319	26.4457	D	D	P1	0.137259	0.111555	Conserved
PW_7	14738	3.95068	3.70959	2.16335	0.402161	0.37762	0.220219	29.6176	B	B	P1	0.0815526	0.253772	DFO_b
PW_7	14745	1.08213	4.35843	0.704443	0.1761	0.709264	0.114637	98.1037	D	D	P1	0.0952329	0.559014	DFO_b
PW_7	14747	3.00217	5.04458	15.0595	0.129929	0.218321	0.65175	83.7828	D	D	P1	0.0347996	0.301342	DFO_b
PW_7	14751	47.5406	70.0506	33.4004	0.314856	0.463937	0.221207	36.7246	B	B	P1	0.0242422	0.529263	DFO_b
PW_7	14832	4.87021	6.96812	2.85466	0.331465	0.474248	0.194287	41.9969	B	B,D	P1,P1	0.0695435	0.190017	Conserved
PW_7	14969	7.66799	0.172765	4.79509	0.606844	0.0136726	0.379483	89.78	B	B	P1	0.0400543	0.13705	Conserved
PW_7	14971	0.599922	0.0286165	9.39969	0.0598234	0.0028536	0.937323	157.154	D	D	P2	0.141041	0.217195	Uncategorised
PW_7	15011	1.17374	0.122987	0.506193	0.651023	0.0682151	0.280762	88.4817	B	B	P2	0.252582	0.146547	Uncategorised
PW_7	15024	20.9148	3.91688	24.7458	0.42186	0.0790053	0.499134	67.0853	B	B	P1	0.00613744	0.137666	Conserved
PW_7	15094	2.74274	7.93377	5.41494	0.170447	0.493043	0.33651	48.3964	A	A	P2	0.0987958	0.0536307	Conserved
PW_7	16811	0.530207	0.40342	1.02314	0.270961	0.206167	0.522872	50.1937	B	B	P1	0.0994846	0.224202	DFO_b
PW_7	16814	6.91357	4.06105	8.04721	0.363454	0.213494	0.423051	32.3931	B	B	P1	0.0158593	0.190186	Conserved
PW_7	16815	2.31642	1.18774	2.28673	0.400011	0.205105	0.394884	33.3235	B	B	P1	0.0380055	0.0383781	Conserved
PW_7	16840	4.01667	0.639109	3.60275	0.486366	0.0773877	0.436246	66.9203	B	B	P1	0.0224844	0.30044	DFO_b
PW_7	16844	38.6439	75.0833	102.533	0.178691	0.347189	0.47412	44.4603	B	B	P1	0.0553081	0.198053	Conserved
PW_7	16864	0.226578	2.53836	0.170119	0.0771971	0.864842	0.0579611	138.12	B	B	P1	0.0927253	0.0382602	Conserved
PW_7	16907	2.18657	1.26882	2.9826	0.339636	0.197083	0.463282	39.9633	B	A,B	P2,P1	0.365502	0.0564815	DFO_a
PW_7	16967	3.30518	6.25823	4.45644	0.23575	0.446384	0.317866	31.8496	B	B	P1	0.0483223	0.181223	Conserved
PW_7	16968	6.55481	7.26441	7.15265	0.312553	0.346388	0.341059	5.45783	B	B	P1	0.0476353	0.105441	Conserved
PW_7	16978	0.567054	3.75865	2.75332	0.0801033	0.530956	0.38894	69.1539	A,B	A,B	P2,P1	0.166875	0.256971	Uncategorised
PW_7	16986	1.66839	1.75437	1.86424	0.315565	0.331827	0.352608	5.57034	B	B	P1	0.0162657	0.340125	DFO_b
PW_7	17006	3.64294	6.03226	3.08011	0.285602	0.472921	0.241477	36.8651	A	A	P2	0.297997	0.0334329	DFO_a
PW_7	17008	8.14996	34.247	31.7009	0.109989	0.462186	0.427825	58.255	A	A	P2	0.390379	0.0787486	DFO_a
PW_7	17010	0.472422	1.81538	1.01299	0.143123	0.549983	0.306894	61.4143	D	D	HET	0.454746	0.0220336	DFO_a
PW_7	17012	0.557276	1.10315	0.630079	0.243298	0.481619	0.275083	38.8198	A	A	P2	0.172335	0.0440039	Conserved
PW_7	17024	2.18091	17.5514	3.76772	0.0928046	0.746867	0.160328	107.916	D	A,D	P2,P2	0.429287	0.0202718	DFO_a
PW_7	17026	1.75797	8.2732	4.25039	0.123094	0.579292	0.297614	69.0562	B	B,D	P1,HET	0.197413	0.0685424	Conserved
PW_7	17028	1.62182	2.15588	2.20257	0.271196	0.360499	0.368306	16.1863	B	A,B	P2,P2	0.132162	0.0789742	Conserved
PW_7	17029	0.909778	0.842846	2.08727	0.236928	0.219497	0.543575	54.6849	A	A	P2	0.257581	0.0740649	DFO_a
PW_7	17035	3.89921	8.32977	3.80484	0.243187	0.519512	0.237301	48.3788	A	A	P2	0.146795	0.055013	Conserved
PW_7	17041	0.191325	6.05421	1.99059	0.02323	0.73508	0.24169	109.4	A	A	P2	0.192712	0.0231193	Conserved
PW_7	17044	1.77103	3.83796	3.16927	0.201752	0.437212	0.361037	36.045	A	A	P2	0.201878	0.0396453	DFO_a
PW_7	17058	0.373692	3.93117	1.92783	0.0599567	0.630734	0.309309	85.8439	B	B,D	P2,P1	0.0763707	0.142474	Conserved
PW_7	17063	0.371652	1.85387	2.61672	0.0767521	0.382854	0.540394	70.7263	D	D	P1	0.437107	0.216472	DFB
PW_7	17065	8.93411	19.9437	29.7938	0.152273	0.339921	0.507806	53.3573	D	B,D	P2,P1	0.207672	0.0235744	DFO_a
PW_7	17079	1.45096	2.02603	6.36702	0.147395	0.205814	0.646791	81.9089	A	A,D	P2,P1	0.42587	0.0873224	DFO_a
PW_7	17080	0.00791883	0.470956	2.30016	0.00284949	0.169468	0.827683	130.845	D	B,D	P2,P1	0.727404	0.0490181	DFO_a
PW_7	17084	11.5549	14.7632	6.17321	0.35563	0.454375	0.189996	40.0777	B	B	P2	0.156024	0.0438968	Conserved
PW_7	17086	10.702	8.15791	2.29843	0.505805	0.385565	0.10863	61.1022	A	A	P2	0.261673	0.00804342	DFO_a
PW_7	17090	0.38004	2.45262	1.60479	0.0856438	0.55271	0.361646	70.4451	B	B	P2	0.0473245	0.0679598	Conserved
PW_7	17102	86.5617	46.5029	4.59127	0.628827	0.33782	0.0333532	89.3287	A	A	P2	0.0960907	0.0245181	Conserved
PW_7	17115	2.23097	1.00472	2.07349	0.42021	0.189243	0.390548	37.6993	B	B	P2	0.075606	0.0478467	Conserved
PW_7	17124	1.28689	4.91357	2.23272	0.152598	0.582648	0.264754	66.9228	B	B	P2	0.108676	0.301701	Uncategorised
PW_7	17129	49.7972	8.24039	25.5936	0.595438	0.0985325	0.306029	74.8727	B,D	B,D	P2,P1	0.340604	0.1281	Uncategorised
PW_7	17132	12.6827	23.721	8.33932	0.283456	0.530161	0.186383	53.17	B	B	HET	0.102244	0.258813	Uncategorised
PW_7	17150	3.6084	1.88603	4.85087	0.348796	0.182308	0.468896	43.1756	A	A,B	P2,P2	0.236658	0.0499539	DFO_a
PW_7	17153	1.27982	1.61645	1.36923	0.300039	0.37896	0.321001	12.2641	B	A,B,D	P2,P2,P1	0.273294	0.0944535	DFO_a
PW_7	17192	31.5469	56.0939	91.9765	0.175634	0.312297	0.512069	50.7603	A	A	P2	0.214767	0.1034	Uncategorised
PW_7	17225	1.1203	1.62802	0.929083	0.304645	0.442709	0.252646	29.4676	A	A	P2	0.0728705	0.0541063	Conserved
PW_7	17334	20.9207	11.9288	12.0779	0.465656	0.265512	0.268832	34.3821	A	A	P2	0.39105	0.167215	Uncategorised
PW_7	17381	7.45762	10.5848	1.77267	0.37636	0.534179	0.0894606	67.638	B	B	P1	0.170317	0.137892	Conserved
PW_7	17385	10.2708	12.3178	76.716	0.103427	0.124041	0.772532	114.149	B	B	P1	0.0223624	0.336636	DFO_b
PW_7	17393	138.118	19.1988	106.478	0.523582	0.0727794	0.403638	70.044	B	B	P1	0.0625824	0.0549543	Conserved
PW_7	17396	19.3795	8.24051	10.868	0.503521	0.214106	0.282373	45.3863	B	B	P1	0.0426322	0.105445	Conserved
PW_7	17425	1.04596	1.7842	0.761451	0.291224	0.496768	0.212008	44.0927	B	B	P1	0.0728619	0.132734	Conserved
PW_7	17459	20.2197	13.3932	15.6783	0.410209	0.271716	0.318076	21.1488	A	A	P2	0.0935341	0.01732	Conserved
PW_7	17463	1.40077	1.15228	1.50102	0.345523	0.284229	0.370249	13.286	A	A	P2	0.106487	0.0334645	Conserved
PW_7	17479	6.08178	6.38247	6.26437	0.324732	0.340787	0.334481	2.42661	A	A	P2	0.0374022	0.0244736	Conserved
PW_7	17492	11.0482	9.91516	12.1167	0.333983	0.299733	0.366285	9.98424	A	A	P2	0.100334	0.0296405	Conserved
PW_7	17500	11.4907	13.1064	14.8054	0.291624	0.332629	0.375748	12.62	A	A	P2	0.0780443	0.0310421	Conserved
PW_7	17609	4.46715	5.2532	4.20402	0.320815	0.377267	0.301918	11.7609	B	A	P2	0.0896303	0.00482512	Conserved
PW_7	17632	17.1301	16.3509	35.4479	0.248519	0.237214	0.514268	47.0388	B	B	HET	0.0879512	0.0354692	Conserved
PW_7	17851	5.43643	6.3419	4.61266	0.331672	0.386914	0.281414	15.8308	B	B	P2	0.014622	0.0530376	Conserved
PW_7	17864	3.67283	1.06638	3.53233	0.444032	0.128921	0.427047	53.1689	B	B	HET	0.0401918	0.048109	Conserved
PW_7	17873	13.2698	8.9382	9.00473	0.425141	0.286364	0.288495	23.8545	B	B	HET	0.0337012	0.0486577	Conserved
PW_7	17914	34.0344	2.08665	7.06204	0.788142	0.0483211	0.163537	119.42	B	B	HET	0.104275	0.00881202	Conserved
PW_7	17917	3.55252	1.89119	3.17734	0.412075	0.219369	0.368556	30.3199	B	B	HET	0.198267	0.0307906	Conserved
PW_7	17971	1.37098	0.559095	1.5967	0.388735	0.158528	0.452737	46.4192	B	B	P2	0.202999	0.0385259	DFO_a
PW_7	17994	6.85317	3.90806	0.585278	0.603989	0.344429	0.0515822	82.9112	A	A,B	P2,HET	0.0334873	0.0650491	Conserved
PW_7	17999	3.85254	6.08285	8.42293	0.209853	0.33134	0.458807	37.3467	A	A	P2	0.0763197	0.0463335	Conserved
PW_7	18023	5.77721	1.77779	1.72522	0.622529	0.191568	0.185903	75.14	A	A	P2	0.111032	0.0775161	Conserved
PW_7	18028	9.47149	6.89137	8.05305	0.387923	0.282249	0.329828	15.8772	B	A,B	P2,HET	0.048661	0.0319788	Conserved
PW_7	18030	10.5425	12.8606	12.0169	0.297643	0.363089	0.339268	9.93729	B	B	HET	0.043588	0.0564083	Conserved
PW_7	18037	4.3688	5.28928	4.27142	0.313636	0.379718	0.306646	12.0966	A,B	A,B	P2,HET	0.141235	0.0616949	Conserved
PW_7	18076	5.33196	2.6399	4.1116	0.441261	0.218472	0.340267	33.4668	A	A	P1	0.0406201	0.0317457	Conserved
PW_7	18099	62.2227	34.6413	45.0207	0.438544	0.244151	0.317305	29.4548	A	A	P1	0.0258341	0.0228913	Conserved
PW_7	18107	7.23425	12.3718	8.44767	0.257871	0.441005	0.301124	28.7164	A	A	P1	0.0366128	0.0133771	Conserved
PW_7	18112	5.20706	8.32046	14.8084	0.183762	0.293637	0.522602	51.8618	A	A	P1	0.0114087	0.254659	DFO_b
PW_7	18134	81.1619	40.4309	35.7386	0.515866	0.256979	0.227155	47.6339	A	A	P1	0.0500772	0.196904	Conserved
PW_7	18181	42.5047	21.9066	33.8355	0.432632	0.222975	0.344393	31.5796	A	A	P1	0.112481	0.1703	Conserved
PW_7	18182	1.47812	7.42239	5.94901	0.0995396	0.49984	0.40062	62.5382	A	A	P1	0.0417851	0.281051	DFO_b
PW_7	18189	72.9535	103.909	145.183	0.226532	0.322653	0.450815	33.7567	A	A	P1	0.00629416	0.0405699	Conserved
PW_7	18323	167.464	162.966	57.4319	0.431762	0.420165	0.148073	48.1635	D	D	P2	0.179987	0.0981437	Conserved
PW_7	18369	5.83963	3.02866	2.68939	0.50526	0.262048	0.232693	44.8843	A	A	P1	0.0157648	0.10853	Conserved
PW_7	18482	8.56745	12.1937	45.7913	0.128732	0.18322	0.688048	92.5193	B	A,B	P1,P1	0.0137368	0.130315	Conserved
PW_7	18527	1.53382	0.639776	2.31518	0.341701	0.142528	0.515771	56.0287	B	B	P1	0.072196	0.121073	Conserved
PW_7	18617	57.7708	20.2249	82.0841	0.360888	0.126343	0.51277	58.4045	B	A,B	P1,P1	0.0111896	0.275448	DFO_b
PW_7	18621	4.58605	9.5044	11.5946	0.178549	0.370036	0.451415	42.026	A	A	P1	0.0341806	0.157391	Conserved
PW_7	18643	1.68967	26.6997	53.7072	0.0205815	0.325223	0.654196	95.0655	A	A	P1	0.0518831	0.487174	DFO_b
PW_7	18650	60.1439	53.1216	50.0168	0.368343	0.325336	0.306321	9.53253	B	B	P1	0.00350479	0.0561101	Conserved
PW_7	18673	1.70774	2.20248	2.13832	0.28234	0.364134	0.353527	13.3437	B	B	P1	0.0335121	0.0954209	Conserved
PW_7	18675	2.38933	1.13522	1.3165	0.493555	0.234499	0.271946	42.0042	A	A	P1	0.0668115	0.0976131	Conserved
PW_7	18686	35.836	310.18	199.027	0.0657489	0.569093	0.365158	75.953	A,B	A,B	P1,P1	0.0456422	0.0407463	Conserved
PW_7	18756	38.9645	24.0192	29.2519	0.422445	0.260412	0.317143	24.6663	B	B	P1	0.0595077	0.034901	Conserved
PW_7	18771	4.67233	8.06123	7.90331	0.226407	0.390623	0.38297	27.804	A	A	HET	0.0833535	0.0283207	Conserved
PW_7	18776	1.77164	3.9381	4.25229	0.177839	0.395311	0.42685	40.6746	B	B	P1	0.0529138	0.0210468	Conserved
PW_7	18798	28.1242	50.2911	33.122	0.25215	0.450891	0.296959	31.2731	B	B	P1	0.029132	0.182672	Conserved
PW_7	18804	40.0118	67.4257	43.6216	0.264875	0.446353	0.288772	29.5814	B	B	P1	0.0206513	0.0366643	Conserved
PW_7	18843	19.4894	5.61956	16.5934	0.467346	0.134754	0.3979	52.6335	B	B	P1	0.24124	0.0852051	DFO_a
PW_7	18880	4.11578	4.5395	5.1081	0.299039	0.329824	0.371137	10.8531	B	B	P1	0.0143196	0.053616	Conserved
PW_7	18884	35.6921	80.6246	96.3638	0.16782	0.379088	0.453092	44.4112	B	B	P1	0.00849042	0.067166	Conserved
PW_7	18887	12.1587	7.03122	6.55178	0.472335	0.273145	0.25452	36.2216	A	A	P1	0.0222694	0.0321004	Conserved
PW_7	18937	4.08899	5.6557	5.2177	0.273284	0.377994	0.348721	16.2073	B	B	P1	0.0431007	0.258509	DFO_b
PW_7	18959	78.8115	85.5526	128.549	0.269061	0.292075	0.438863	27.634	A	A	P1	0.00963636	0.0379673	Conserved
PW_7	18964	148.531	117.451	66.1224	0.447242	0.353657	0.199101	37.5938	A	A	P1	0.0184109	0.0982011	Conserved
PW_7	19056	4.6491	7.06314	4.01772	0.295557	0.449025	0.255418	30.6546	A,B	A,B	P1,P1	0.048635	0.0765968	Conserved
PW_7	19066	144.365	78.5259	126.698	0.412956	0.224624	0.362421	29.2432	B	B	P1	0.0249537	0.0577564	Conserved
PW_7	19111	1.89951	1.75928	0.828407	0.423318	0.392067	0.184616	38.9213	B	A,B	P1,P1	0.0185736	0.267617	DFO_b
PW_7	19140	7.56115	12.8867	11.5008	0.236666	0.403358	0.359977	25.9443	A	A,B	P1,P1	0.0371837	0.0851107	Conserved
PW_7	19155	36.4688	41.3482	43.6221	0.300305	0.340485	0.35921	9.02893	A,B	A,B	P1,P1	0.00178677	0.0998468	Conserved
PW_7	19161	2.9213	8.35273	36.8068	0.0607581	0.173723	0.765519	113.556	B	B	P1	0.041991	0.27662	DFO_b
PW_7	19174	5.13651	7.50944	3.64314	0.315334	0.461011	0.223655	35.9091	B	B	P1	0.0393835	0.150852	Conserved
PW_7	19177	4.53966	5.35971	3.86345	0.329849	0.389434	0.280716	16.3328	B	B	P1	0.0535967	0.0273468	Conserved
PW_7	19252	5.0691	2.53685	2.28155	0.512678	0.256571	0.230751	46.7557	A	A	P1	0.0977	0.480962	DFO_b
PW_7	19254	0.822398	0.0577595	1.58009	0.334275	0.0234771	0.642248	92.8159	A	A	P1	0.032676	0.186189	Conserved
PW_7	19258	3.29671	0.597149	5.40621	0.354482	0.0642091	0.581309	77.7593	A	A	P1	0.120264	0.0600492	Conserved
PW_7	19271	54.2892	31.1627	0	0.635319	0.364681	0	95.6452	A	A	P1	0.093127	0.775941	DFO_b
PW_7	19272	206.323	0.356002	104.389	0.663273	0.00114445	0.335583	99.321	A	A	P1	0.0231199	0.115418	Conserved
PW_7	19291	0.0912955	1.41527	1.9282	0.0265798	0.412042	0.561378	82.7851	A	A,B	P1,P2	0.0708389	0.370183	DFO_b
PW_7	19320	0.866977	1.4926	1.08924	0.251384	0.432786	0.31583	27.5877	B	B	P2	0.268895	0.077814	DFO_a
PW_7	19354	2.17039	1.85471	0.908522	0.439919	0.375932	0.184149	39.9299	B	B	P2	0.133501	0.530893	Uncategorised
PW_7	19372	5.23767	2.85992	2.22961	0.507172	0.276931	0.215897	46.0832	B	B	P2	0.134625	0.0309995	Conserved
PW_7	19419	6.52335	9.66523	6.22083	0.291099	0.431302	0.277599	25.5335	A	A	P1	0.0258883	0.186938	Conserved
PW_7	19429	2.35604	0.976993	3.04253	0.369542	0.15324	0.477218	49.4987	A,B	A,B	P1,P2	0.0482809	0.072279	Conserved
PW_7	19437	7.18835	8.81082	10.0145	0.27633	0.3387	0.384971	16.3557	B	B	P2	0.104991	0.0562109	Conserved
PW_7	19445	5.71996	0.880368	12.1917	0.304382	0.046848	0.64877	90.6011	B	B	P2	0.105115	0.058299	Conserved
PW_7	19452	5.41937	2.1056	6.68039	0.381502	0.148226	0.470272	49.9017	B	B	P2	0.123017	0.0818236	Conserved
PW_7	19482	1.22994	3.67405	3.16005	0.152522	0.455609	0.391869	47.9392	A	A	P1	0.0416664	0.0884065	Conserved
PW_7	19493	0.144981	0.0215761	2.89463	0.0473612	0.00704829	0.945591	159.184	A	A	P1	0.0167156	0.152838	Conserved
PW_7	19537	3.07887	0.0946503	4.03174	0.427309	0.0131363	0.559555	85.522	B	B	P2	0.131326	0.0400705	Conserved
PW_7	19582	2.39919	0.338955	2.54182	0.454395	0.0641965	0.481409	70.0411	A	A	P1	0.0490204	0.0127886	Conserved
PW_7	19585	1.15171	0.981222	1.90331	0.285341	0.243103	0.471556	36.4659	A	A	P1	0.0827248	0.0688763	Conserved
PW_7	19598	3.00717	3.36314	3.43861	0.306575	0.342865	0.35056	7.04721	A	A	P1	0.0412584	0.0418448	Conserved
PW_7	19607	2.55485	1.21053	1.50264	0.484974	0.229788	0.285238	40.2658	A	A	P1	0.0879995	0.184364	Conserved
PW_7	19609	2.64654	2.51103	1.5678	0.393516	0.373368	0.233117	26.2118	A	A	P1	0.109795	0.120323	Conserved
PW_7	19611	2.29658	3.97488	3.86163	0.226641	0.392267	0.381091	27.77	A	A	P1	0.178418	0.314091	Uncategorised
PW_8	3	59.1581	47.0692	46.4485	0.387475	0.308295	0.304229	14.0797	D	D	P2	0.163551	0.0592145	Conserved
PW_8	13	27.7364	37.2571	34.6472	0.278364	0.373914	0.347722	14.812	A	A,B	P2,P1	0.0343008	0.3636	DFO_b
PW_8	14	1.05611	4.24001	2.87258	0.129287	0.519056	0.351657	58.6589	B	A,B	P2,P1	0.0219799	0.36359	DFO_b
PW_8	16	7.9581	17.8642	41.0931	0.118928	0.266967	0.614105	76.2517	B	B	P1	0.0293012	0.191948	Conserved
PW_8	21	1.63917	1.98469	0.610167	0.387142	0.468748	0.14411	50.6626	D	D	P2	0.342624	0.0879406	DFO_a
PW_8	41	3.04678	1.67689	2.70331	0.410231	0.225784	0.363985	28.7904	A	A	P2	0.328437	0.0455296	DFO_a
PW_8	47	12.0395	86.4702	53.2286	0.0793441	0.569864	0.350792	73.7177	A	A	P2	0.299756	0.0415742	DFO_a
PW_8	52	1.82616	7.31995	10.889	0.0911483	0.365357	0.543495	68.3602	A	A	P2	0.590945	0.0834472	DFO_a
PW_8	64	1.35791	2.22209	4.70335	0.163933	0.268259	0.567808	62.8961	A	A	P2	0.128313	0.0118806	Conserved
PW_8	79	8.57708	3.35948	8.96254	0.410404	0.160748	0.428848	44.9243	B	B	P1	0.0534364	0.01827	Conserved
PW_8	129	1.83994	1.76552	5.08263	0.211778	0.203212	0.585011	65.4003	A	A	P2	0.118353	0.0277762	Conserved
PW_8	140	87.3391	58.4519	91.854	0.367519	0.245963	0.386518	22.8776	A	A	P2	0.117192	0.020352	Conserved
PW_8	226	0.782565	1.4548	0.178164	0.323973	0.602269	0.0737579	79.314	A	A	P2	0.173989	0.0692686	Conserved
PW_8	266	6.22184	5.18005	6.27385	0.351999	0.29306	0.354941	10.4726	A	A	P2	0.143957	0.0732117	Conserved
PW_8	311	6.66166	5.39554	6.31496	0.362595	0.29368	0.343725	10.684	A	A	P2	0.329919	0.0319839	DFO_a
PW_8	369	5.63141	5.96387	7.3335	0.297505	0.315069	0.387426	14.2985	A	A	P2	0.0351969	0.0199729	Conserved
PW_8	377	2.07737	2.33725	2.18012	0.315005	0.354411	0.330584	5.95386	A	A	P2	0.0704327	0.129502	Conserved
PW_8	387	1.87847	4.37562	4.70678	0.171379	0.399204	0.429417	42.3202	A	A	P2	0.0442104	0.0276316	Conserved
PW_8	431	4.49772	9.85004	4.97845	0.232727	0.509672	0.257601	45.9659	A	A	P2	0.0261	0.0612589	Conserved
PW_8	455	5.25082	5.2046	5.00204	0.339695	0.336705	0.3236	2.56825	A	A	P2	0.0607195	0.0112673	Conserved
PW_8	493	5.87645	8.67215	6.92785	0.273623	0.403798	0.322579	19.7252	A	A	P2	0.0422934	0.0111669	Conserved
PW_8	497	12.5554	19.9723	21.2815	0.233332	0.371168	0.3955	26.2362	A	A	P2	0.0901384	0.0248783	Conserved
PW_8	502	0.897062	2.41918	3.09573	0.139904	0.377291	0.482805	52.6877	A	A	P2	0.298519	0.0638728	DFO_a
PW_8	515	6.72458	5.58588	6.5907	0.355776	0.295531	0.348693	9.87864	A	A	P2	0.179552	0.0683946	Conserved
PW_8	522	1.62629	4.29259	2.06112	0.203796	0.537918	0.258286	53.7775	A	A	P2	0.113788	0.125519	Conserved
PW_8	523	2.06508	0.609432	1.1954	0.533625	0.15748	0.308895	56.7778	A	A	P2	0.0969551	0.0688905	Conserved
PW_8	526	66.9148	88.474	85.6284	0.277635	0.367086	0.355279	14.5788	A	A	P2	0.132039	0.012964	Conserved
PW_8	543	5.05032	4.17364	4.00536	0.381752	0.315484	0.302764	12.7235	A	A	P2	0.273278	0.0957607	DFO_a
PW_8	544	21.3969	26.0843	32.901	0.266189	0.324504	0.409307	21.5898	A	A	P2	0.0831298	0.0151689	Conserved
PW_8	579	9.93099	16.1898	14.5641	0.244095	0.397931	0.357974	23.9469	A	A	P2	0.131109	0.0158507	Conserved
PW_8	773	2.51433	1.38623	2.38503	0.400015	0.220541	0.379444	29.4664	A	A	P2	0.0329968	0.0138387	Conserved
PW_8	777	2.16066	1.2825	1.38485	0.447526	0.265637	0.286837	29.8381	A	A	P2	0.344698	0.318985	DFB
PW_8	783	6.33864	7.07353	7.14735	0.308307	0.344051	0.347642	6.52437	A	A	P2	0.105623	0.0108338	Conserved
PW_8	785	6.45335	7.22331	5.5438	0.335754	0.375814	0.288432	13.1223	A	A	P2	0.0622496	0.0321364	Conserved
PW_8	787	6.13772	2.69686	4.04493	0.476549	0.209391	0.31406	40.3854	A	A	P2	0.0794668	0.0262024	Conserved
PW_8	807	15.5374	19.7517	21.7986	0.272168	0.345989	0.381844	16.7768	A	A	P2	0.190116	0.00781665	Conserved
PW_8	815	64.662	22.4791	39.184	0.51187	0.177946	0.310184	50.4484	A	A	P2	0.131994	0.0370423	Conserved
PW_8	821	0.0339419	17.4276	18.5934	0.000941395	0.483361	0.515697	86.4941	A	A	P2	0.32571	0.0152989	DFO_a
PW_8	827	2.30188	0.656882	0.987725	0.583273	0.166447	0.25028	66.1425	A	A	P2	0.159106	0.0381427	Conserved
PW_8	850	17.5162	2.16306	19.1572	0.451025	0.0556966	0.493279	72.4101	A	A	P2	0.0256601	0.0180409	Conserved
PW_8	854	17.3242	13.8983	18.4787	0.348567	0.279637	0.371796	14.3792	A	A	P2	0.0722043	0.0275379	Conserved
PW_8	863	55.2027	63.9238	9.10546	0.430491	0.498501	0.0710077	68.9135	A	A	P2	0.22741	0.0222629	DFO_a
PW_8	899	0.699831	1.47032	3.7705	0.117804	0.247502	0.634695	80.6768	A	A	P2	0.0732689	0.177057	Conserved
PW_8	902	4.46077	2.60526	4.79363	0.376129	0.219674	0.404196	29.828	A	A	P2	0.19299	0.0383179	Conserved
PW_8	907	3.83388	16.5722	31.338	0.074093	0.320273	0.605634	79.8033	A	A	P2	0.269535	0.00741583	DFO_a
PW_8	930	20.9129	20.2292	19.5964	0.344311	0.333054	0.322635	3.25212	A	A	P2	0.0592474	0.00167539	Conserved
PW_8	933	2.57281	1.90881	2.63547	0.361497	0.268201	0.370301	16.9733	A	A	P2	0.185461	0.118577	Conserved
PW_8	943	6.83853	3.31899	5.14124	0.446999	0.216945	0.336056	34.5153	A	A	P2	0.0678264	0.0712683	Conserved
PW_8	965	17.7749	10.4002	6.41359	0.513894	0.300681	0.185425	49.9954	A	A	P2	0.0912598	0.0410589	Conserved
PW_8	1037	7.17293	6.20444	10.6065	0.299073	0.258693	0.442234	28.9343	A	A	P2	0.0645198	0.00585215	Conserved
PW_8	1040	10.0678	3.46254	9.25349	0.441884	0.151974	0.406143	47.4227	A	A	P2	0.437934	0.259615	DFB
PW_8	1059	40.5817	29.2488	106.641	0.229962	0.165743	0.604295	71.054	A	A	P2	0.0741557	0.00371532	Conserved
PW_8	1067	13.5434	8.6925	17.5146	0.34071	0.218677	0.440614	33.3457	A	A	P2	0.101175	0.02793	Conserved
PW_8	1080	0.147444	0.0812962	2.38109	0.0564957	0.0311499	0.912354	150.482	A	A	P2	0.446162	0.0503958	DFO_a
PW_8	1085	4.17249	4.12237	4.63382	0.322731	0.318855	0.358414	6.54202	A	A	P2	0.121515	0.0462043	Conserved
PW_8	1086	16.3991	2.76459	5.86979	0.655086	0.110436	0.234478	85.6396	A	A	P2	0.0539536	0.0600553	Conserved
PW_8	1097	0.922112	1.34524	1.50372	0.244523	0.356726	0.398751	23.9193	A	A	P2	0.0367225	0.0449146	Conserved
PW_8	1107	5.55606	6.82455	9.07075	0.259007	0.318141	0.422852	24.8917	A	A	P2	0.0928183	0.0339356	Conserved
PW_8	1150	0.210719	3.68166	1.21371	0.0412681	0.721033	0.237699	104.948	A	A	P2	0.168774	0.0425006	Conserved
PW_8	1162	6.6905	4.78543	9.13901	0.324546	0.232134	0.44332	31.76	A	A	P2	0.11791	0.101689	Conserved
PW_8	1199	12.5819	3.89169	3.01727	0.645528	0.199668	0.154805	81.3892	A	A	P2	0.0624264	0.00857415	Conserved
PW_8	1200	18.3172	7.82774	16.4182	0.430353	0.183909	0.385738	39.3942	A	A	P2	0.187412	0.0142787	Conserved
PW_8	1246	7.90202	7.11964	8.33274	0.338352	0.304852	0.356795	7.89984	A	A	P2	0.0629824	0.0683994	Conserved
PW_8	1248	5.59637	4.92555	5.22967	0.355289	0.312702	0.332009	6.39732	A	A	P2	0.0156631	0.00903881	Conserved
PW_8	1256	1.02965	0.531428	0.186932	0.589041	0.304019	0.10694	72.7151	A	A	P2	0.08577	0.0356463	Conserved
PW_8	1276	6.00679	6.73538	6.89486	0.305891	0.342994	0.351115	7.23304	A	A	P2	0.0887353	0.0231246	Conserved
PW_8	1349	2.44865	2.54528	2.81826	0.31344	0.325809	0.360752	7.36115	A	A	P2	0.0163065	0.0146254	Conserved
PW_8	1388	12.9039	35.2558	43.1731	0.141284	0.386014	0.472701	51.5623	A	A	P2	0.15406	0.0566012	Conserved
PW_8	1395	5.24495	5.64754	5.36779	0.322562	0.347321	0.330117	3.80676	A	A	P2	0.0386026	0.0134389	Conserved
PW_8	1472	38.3317	46.1274	61.7696	0.262136	0.315447	0.422418	24.4873	A	A	P2	0.168679	0.138925	Conserved
PW_8	1501	3.91891	3.03307	5.38263	0.317717	0.245899	0.436385	28.8595	A	A	P2	0.122494	0.0228153	Conserved
PW_8	1504	18.957	15.6819	25.7921	0.313696	0.259501	0.426802	25.6085	A	A	P2	0.150481	0.0219146	Conserved
PW_8	1514	59.025	47.4218	50.295	0.376575	0.302547	0.320878	11.5661	A	A	P2	0.110022	0.0167241	Conserved
PW_8	1518	4.96001	7.73818	7.972	0.239959	0.374364	0.385676	24.3185	A	A	P2	0.0394406	0.0231787	Conserved
PW_8	1534	47.3842	41.6251	57.6278	0.323139	0.283865	0.392996	16.5825	A	A	P2	0.0428214	0.0217246	Conserved
PW_8	1535	3.58067	9.75475	9.24546	0.158571	0.431992	0.409438	45.5305	A	A	P2	0.072151	0.0367287	Conserved
PW_8	1551	0.898783	1.59537	1.93992	0.202699	0.359797	0.437503	35.8855	A	A	P2	0.159966	0.0175176	Conserved
PW_8	1576	7.79778	6.40953	4.62894	0.413977	0.340276	0.245746	25.299	A	A	P2	0.152286	0.0812318	Conserved
PW_8	1611	1.93572	2.89051	3.12376	0.243487	0.363587	0.392926	23.7539	A	A	P2	0.100181	0.0280948	Conserved
PW_8	1655	24.9313	27.8217	29.139	0.304441	0.339736	0.355823	7.88463	A	A	P2	0.104097	0.053752	Conserved
PW_8	1656	1.51655	0.970864	0.470549	0.512701	0.32822	0.159079	53.0601	A	A	P2	0.0451623	0.160677	Conserved
PW_8	1701	9.4536	22.0878	24.3042	0.169281	0.395515	0.435204	43.0358	A	A	P2	0.102684	0.0516216	Conserved
PW_8	1703	18.1299	35.3733	22.2175	0.239431	0.467155	0.293414	35.6983	A	A	P2	0.0910139	0.0138833	Conserved
PW_8	1710	4.87256	9.08122	5.30226	0.25304	0.471604	0.275356	36.0793	A	A	P2	0.106311	0.00150471	Conserved
PW_8	1711	1.4951	0.00424637	0.171197	0.894978	0.00254191	0.10248	146.688	A	A	P2	0.0247673	0.0908642	Conserved
PW_8	1719	4.46311	7.73272	6.63036	0.237069	0.410743	0.352188	26.5076	A	A	P2	0.0739706	0.0268238	Conserved
PW_8	1721	1.81628	2.00225	1.87036	0.319268	0.351958	0.328774	5.04453	A	A	P2	0.109442	0.0347985	Conserved
PW_8	1741	4.29817	6.37239	10.736	0.200787	0.297684	0.501529	46.0523	A	A	P2	0.0731989	0.0188485	Conserved
PW_8	1745	6.05794	5.7614	7.89521	0.307283	0.292241	0.400476	17.5895	A	A	P2	0.198797	0.125483	Conserved
PW_8	1824	1.12317	0.997297	2.75425	0.230407	0.204586	0.565007	60.3152	A	A	P1	0.140772	0.122466	Conserved
PW_8	1829	2.76689	1.84122	1.82021	0.430422	0.286423	0.283155	25.2292	A	A	P1	0.0544142	0.0710634	Conserved
PW_8	1849	39.7876	24.4449	33.3444	0.407756	0.25052	0.341724	23.686	A	A	P1	0.173863	0.230526	Uncategorised
PW_8	1851	16.4989	2.76083	7.86954	0.608159	0.101766	0.290076	76.7858	A	A	P1	0.206037	0.25368	DFB
PW_8	1898	2.42157	0.10052	1.30856	0.632157	0.026241	0.341602	90.9128	A	A	P1	0.0214592	0.0350011	Conserved
PW_8	1899	64.8234	41.5196	80.5317	0.346882	0.222179	0.43094	31.5113	A	A	P1	0.0643274	0.326306	DFO_b
PW_8	1929	3.69473	1.98567	1.29065	0.530011	0.284845	0.185144	53.2418	A	A	P1	0.0813571	0.141918	Conserved
PW_8	1946	0.835102	3.77678	7.26304	0.0703248	0.318047	0.611628	81.2926	A	A	P1	0.106856	0.248943	Uncategorised
PW_8	1974	32.6932	1.00938	19.4249	0.615373	0.0189993	0.365628	89.8487	A	A	P1	0.549282	0.845728	DFB
PW_8	1978	3.12983	2.86986	2.92191	0.350815	0.321676	0.327509	4.6254	A	A	P1	0.0188002	0.0150897	Conserved
PW_8	2024	0.663435	8.80802	4.70495	0.0467985	0.621315	0.331886	86.1784	A	A	P1	0.0791762	0.110124	Conserved
PW_8	2031	2.31919	10.7444	13.1738	0.0883923	0.409507	0.5021	65.1355	A	A	P1	0.0582457	0.0643193	Conserved
PW_8	2083	0.963162	2.82714	2.4662	0.153946	0.451872	0.394182	47.4028	A	A	P1	0.0446483	0.0965492	Conserved
PW_8	2106	8.4511	13.9831	13.1616	0.237419	0.39283	0.369751	25.1587	A	A	P1	0.0204061	0.021082	Conserved
PW_8	2108	44.7159	31.0543	52.8533	0.347649	0.241435	0.410915	25.6926	A	A	P1	0.0106724	0.0653924	Conserved
PW_8	2120	1.85456	4.30856	1.73978	0.234668	0.545188	0.220144	55.0845	A	A	P1	0.0435272	0.172401	Conserved
PW_8	2126	11.88	15.8322	11.0057	0.306834	0.408911	0.284255	19.9256	A	A	P1	0.101332	0.181131	Conserved
PW_8	2129	4.12802	7.60956	5.52176	0.239176	0.440895	0.319929	30.4576	A	A	P1	0.025569	0.135518	Conserved
PW_8	2151	3.0599	15.0528	15.7384	0.0903929	0.444677	0.46493	63.1908	A	A	P1	0.0727265	0.10693	Conserved
PW_8	2156	1.31161	3.88672	3.83822	0.145145	0.430111	0.424744	48.8993	A	A	P1	0.175825	0.227754	Uncategorised
PW_8	2157	3.42717	2.42192	3.783	0.355807	0.251443	0.39275	21.9856	A	A	P1	0.0160437	0.162883	Conserved
PW_8	2215	4.75498	4.96346	7.22396	0.280656	0.292961	0.426384	24.2455	A	A	P2	0.0684414	0.0679602	Conserved
PW_8	2227	3.28397	3.6817	2.7459	0.33815	0.379105	0.282745	14.5081	A	A	P2	0.399151	0.393648	DFB
PW_8	2313	0.578007	0.378567	2.02627	0.193777	0.126915	0.679308	90.4446	A	A	P2	0.112543	0.057208	Conserved
PW_8	2315	20.7849	2.58645	24.5291	0.433919	0.0539963	0.512085	73.5149	A	A	P2	0.040898	0.0194166	Conserved
PW_8	2318	13.5618	25.4994	22.7743	0.219321	0.412375	0.368305	30.35	A	A	P2	0.125583	0.0484344	Conserved
PW_8	2330	114.194	11.32	11.8026	0.831611	0.0824374	0.0859516	129.457	A	A	P2	0.0588096	0.0461015	Conserved
PW_8	2334	2.51812	0.940026	2.51579	0.421518	0.157355	0.421127	45.7207	A,B	A,B	P2,P1	0.0566548	0.189013	Conserved
PW_8	2336	1181.91	332.328	1244.09	0.428488	0.120482	0.45103	55.4037	B	A,B	P2,P1	0.0511904	0.270254	DFO_b
PW_8	2339	1.60395	1.46225	0.0428928	0.515891	0.470313	0.0137959	83.2993	B	B	P1	0.0720836	0.0971823	Conserved
PW_8	2400	13.5879	14.4053	9.55138	0.361914	0.383685	0.254401	20.7655	A	A	P2	0.0708604	0.0313317	Conserved
PW_8	2403	3.21061	3.93359	3.94508	0.289524	0.35472	0.355756	11.3831	A	A	P2	0.00433523	0.0452025	Conserved
PW_8	2404	5961.71	6605.01	4738.31	0.344507	0.381682	0.273811	16.439	A	A	P2	0.144564	0.0280969	Conserved
PW_8	2448	1.81735	0.241682	1.63363	0.492152	0.0654494	0.442399	69.9973	A	A	P2	0.124527	0.105371	Conserved
PW_8	2451	42.0869	30.0859	76.1966	0.283663	0.202777	0.51356	48.3706	A	A	P2	0.126655	0.0160835	Conserved
PW_8	2480	38.6331	34.5911	35.9521	0.35386	0.316837	0.329303	5.65122	A	A	P2	0.302148	0.0635928	DFO_a
PW_8	2485	1.22446	0.176399	0.268316	0.733571	0.10568	0.160748	104.312	A	A	P2	0.0825721	0.0355479	Conserved
PW_8	2515	2.69511	0.380891	0.543504	0.744608	0.105233	0.15016	107.064	A	A	P2	0.225387	0.0938428	DFO_a
PW_8	2541	4.72029	4.83039	4.72501	0.330652	0.338365	0.330983	1.3082	D	D	P1	0.0956947	0.391001	DFO_b
PW_8	2545	1.97664	1.23402	1.29759	0.438449	0.273725	0.287826	27.3917	D	D	P1	0.10786	0.290804	Uncategorised
PW_8	2549	7.01538	6.62855	5.41886	0.368014	0.347722	0.284264	13.1069	D	D	P1	0.147275	0.293562	Uncategorised
PW_8	2561	1.23749	0.279851	0.645169	0.572248	0.12941	0.298342	67.0448	A	A,D	P2,P1	0.1058	0.315059	Uncategorised
PW_8	2565	0.998189	4.97063	2.4609	0.118413	0.589655	0.291932	71.5001	A	A,D	P2,P1	0.538734	0.527924	DFB
PW_8	2575	9.55785	7.1179	4.56666	0.449942	0.33508	0.214978	35.2474	D	D	P1	0.147338	0.236169	Uncategorised
PW_8	2584	1.87503	3.90796	2.07935	0.238482	0.497048	0.26447	42.7126	A	A,D	P2,P1	0.358501	0.486901	DFB
PW_8	2590	10.1857	11.3169	8.09499	0.34414	0.382358	0.273501	16.5682	D	D	P1	0.14692	0.321425	Uncategorised
PW_8	2597	6.56678	9.03385	6.5218	0.296838	0.408357	0.294805	19.4941	D	D	P1	0.287575	0.363803	DFB
PW_8	2606	1.83005	7.61178	6.20211	0.116981	0.486564	0.396455	57.8122	A	A	P2	0.565965	0.448935	DFB
PW_8	2613	9.14351	11.1047	8.46993	0.318388	0.386678	0.294934	14.2989	A	A	P2	0.0256774	0.349524	DFO_b
PW_8	2618	1.19732	0.706302	0.0622137	0.609064	0.359288	0.0316475	86.8746	B	B	P1	0.251852	0.443821	DFB
PW_8	2623	14.7226	11.4589	10.504	0.401319	0.312355	0.286326	18.0895	D	D	P1	0.00741014	0.40561	DFO_b
PW_8	2718	9.83684	13.7724	13.643	0.26406	0.369707	0.366233	18.0052	D	D	P2	0.339215	0.374522	DFB
PW_8	2723	5.25005	2.04066	3.94773	0.467151	0.181579	0.35127	43.0886	D	D	P2	0.00771202	0.0260948	Conserved
PW_8	2729	8.90727	14.288	8.94698	0.27712	0.444524	0.278355	28.8889	D	D	P2	0.0765286	0.0369837	Conserved
PW_8	2762	5.43062	4.85149	5.88334	0.33594	0.300115	0.363945	9.59848	D	D	P2	0.156067	0.0267321	Conserved
PW_8	2766	9.01998	11.8081	16.4575	0.241916	0.316693	0.44139	30.2319	D	D	P2	0.176882	0.00708877	Conserved
PW_8	2776	1.92663	1.06254	0.746679	0.515713	0.284418	0.199868	49.0516	D	D	P2	0.0635574	0.0958456	Conserved
PW_8	2854	9.32584	1.05818	9.90445	0.459662	0.0521565	0.488181	73.177	A	A	P1	0.00747878	0.0567595	Conserved
PW_8	2886	0.768464	4.22444	2.28581	0.105577	0.580383	0.31404	71.3971	A	A	P1	0.051397	0.269002	DFO_b
PW_8	3060	33.2796	10.0371	23.8894	0.495187	0.149348	0.355465	52.1934	D	D	P1	0.0442319	0.162881	Conserved
PW_8	3064	14.3071	6.32742	16.9199	0.38097	0.168486	0.450544	44.0816	A,D	A,D	P1,P1	0.0238962	0.40049	DFO_b
PW_8	3073	1.94717	0.608215	2.42968	0.390601	0.122008	0.487391	56.7912	D	D	P1	0.0958955	0.0864684	Conserved
PW_8	3077	5.88512	8.87799	4.06921	0.312501	0.471423	0.216076	38.6826	D	D	P1	0.00735092	0.170857	Conserved
PW_8	3097	3.27071	5.05535	3.6053	0.274127	0.423703	0.30217	23.8525	D	D	P1	0.0531941	0.169641	Conserved
PW_8	3113	1.88921	1.4828	0.642765	0.470564	0.369337	0.1601	47.4997	D	D	P1	0.0236234	0.182384	Conserved
PW_8	3149	52.9269	1.15928	10.5203	0.81922	0.0179437	0.162837	128.094	A	A	P1	0.011197	0.0856492	Conserved
PW_8	3163	2.4148	1.62923	1.84441	0.410091	0.276683	0.313226	20.6818	A	A	P1	0.0481193	0.0772189	Conserved
PW_8	3175	72.1971	39.8191	48.9875	0.448419	0.247318	0.304263	31.0963	A,D	A,D	P1,HET	0.0593122	0.0696448	Conserved
PW_8	3177	59.1812	6.26722	87.7815	0.386225	0.0409008	0.572874	80.9706	A	A,D	P1,HET	0.0229918	0.130334	Conserved
PW_8	3181	259.796	203.004	211.194	0.385457	0.301196	0.313348	13.6642	D	A	P1	0.00777266	0.0494217	Conserved
PW_8	3183	4.14784	3.51728	3.04527	0.387273	0.328399	0.284329	15.4947	D	A,D	P1,HET	0.0506149	0.0360826	Conserved
PW_8	3184	0.193621	0.55229	2.11272	0.067732	0.193201	0.739067	107.08	D	D	HET	0.0225952	0.117999	Conserved
PW_8	3216	7.73513	6.38187	7.01076	0.366112	0.302061	0.331827	9.61564	D	A,D	P1,HET	0.0476978	0.142702	Conserved
PW_8	3235	3.42253	0.0319597	1.80453	0.650792	0.00607711	0.343131	96.7407	D	D	HET	0.126063	0.276329	Uncategorised
PW_8	3262	2.67869	2.74298	2.44466	0.340526	0.348699	0.310775	5.98755	A	A	P1	0.0427124	0.126795	Conserved
PW_8	3276	38.5623	59.6984	76.1137	0.221147	0.342358	0.436496	32.3873	A	A	P1	0.0463372	0.0974613	Conserved
PW_8	3294	3.07509	1.5538	3.04316	0.400817	0.202527	0.396655	33.9901	A	A	P1	0.0265203	0.17238	Conserved
PW_8	3299	47.7568	27.9254	49.915	0.380238	0.222341	0.397422	28.9517	A	A	P1	0.0128962	0.0309117	Conserved
PW_8	3300	0.570057	1.53613	1.82559	0.144987	0.390697	0.464316	50.1644	A	A	P1	0.0686735	0.257234	DFO_b
PW_8	3319	3.82647	3.94894	24.4981	0.118564	0.122359	0.759078	110.613	A	A	P1	0.0294307	0.143943	Conserved
PW_8	3326	7.95064	15.2289	15.598	0.205032	0.392725	0.402243	33.3642	A	A	P1	0.0484637	0.0748021	Conserved
PW_8	3333	2.89505	3.09787	4.04796	0.288326	0.308526	0.403148	18.3897	A,D	A,D	P1,HET	0.0859575	0.155272	Conserved
PW_8	3336	3.46363	3.23426	9.75052	0.210575	0.196631	0.592794	67.4424	A,D	A,D	P1,HET	0.0364179	0.331307	DFO_b
PW_8	3337	5.95013	7.58788	10.1686	0.25099	0.320074	0.428936	26.9132	A	A	P1	0.0582272	0.0470307	Conserved
PW_8	3370	25.5097	21.2766	25.5667	0.352573	0.294066	0.353361	10.2026	A	A	P1	0.0415789	0.0621892	Conserved
PW_8	3392	1.51577	7.12929	12.5943	0.0713657	0.335663	0.592971	78.2431	A	A	P1	0.179181	0.156811	Conserved
PW_8	3513	1.64608	3.62588	3.41732	0.189438	0.417282	0.39328	37.5581	A	A	P1	0.0159943	0.0756906	Conserved
PW_8	3525	74.464	281.829	176.257	0.139825	0.529206	0.330968	58.4104	A	A,D	P1,HET	0.0532283	0.0613999	Conserved
PW_8	3528	25.8064	33.3603	30.8625	0.286645	0.37055	0.342805	12.8241	A	A	P1	0.0554245	0.0720658	Conserved
PW_8	3759	1.93213	6.87209	4.77308	0.142306	0.506145	0.351549	54.7807	A	A	P1	0.282849	0.217849	DFB
PW_8	3780	4.26249	9.06509	8.95745	0.191271	0.406779	0.401949	36.9159	A	A	P1	0.0585003	0.100327	Conserved
PW_8	3790	5.84185	2.56159	2.22346	0.549723	0.241048	0.209229	56.4219	A	A	P1	0.0290297	0.110285	Conserved
PW_8	3798	5.38787	5.08263	4.98398	0.348628	0.328878	0.322494	4.08747	D	A,D	P1,HET	0.136665	0.0670318	Conserved
PW_8	3838	3.16155	0.78359	1.55434	0.574881	0.142484	0.282635	66.1835	A	A	P1	0.164426	0.161046	Conserved
PW_8	3840	7.559	7.42631	7.31721	0.33893	0.332981	0.328089	1.62879	A	A	P1	0.011537	0.061215	Conserved
PW_8	3881	6.03607	3.81205	3.37975	0.456315	0.288183	0.255502	32.3253	A	A	P1	0.00895793	0.0657021	Conserved
PW_8	3884	5.68406	3.25128	5.7036	0.388284	0.222098	0.389618	28.9005	A	A	P1	0.0234973	0.0638215	Conserved
PW_8	3886	12.5446	0.87572	5.46439	0.664272	0.046372	0.289356	93.3866	A	A	P1	0.02624	0.031377	Conserved
PW_8	3887	6.39792	7.47549	6.43623	0.315019	0.368076	0.316905	9.03081	A	A	P1	0.00538994	0.0404237	Conserved
PW_8	3894	1.99567	2.2304	3.02524	0.275215	0.307586	0.417199	22.3234	A	A	P1	0.0209378	0.110572	Conserved
PW_8	3908	0.472668	2.10848	1.27103	0.122702	0.547347	0.329951	63.7029	A	A	P1	0.0622274	0.105499	Conserved
PW_8	3910	6.80303	6.08462	3.87398	0.405869	0.363009	0.231122	27.3225	A	A	P1	0.0312179	0.0179665	Conserved
PW_8	3940	27.0402	46.3385	32.7036	0.254898	0.436817	0.308285	28.053	A	A	P1	0.0237349	0.0697139	Conserved
PW_8	4011	71.5933	62.0631	19.5366	0.46734	0.40513	0.127529	54.2776	D	D	HET	0.0455341	0.0264348	Conserved
PW_8	4141	0.588263	1.14818	3.35544	0.11553	0.225493	0.658978	86.1978	A	A	P1	0.0636626	0.0598572	Conserved
PW_8	4226	152.847	31.555	54.8431	0.638872	0.131894	0.229234	80.7128	D	D	HET	0.089454	0.217429	DFO_b
PW_8	4243	72.0844	9.92851	13.5463	0.754343	0.103899	0.141758	109.529	A	A	P1	0.0138007	0.0181167	Conserved
PW_8	4252	1.12241	2.30188	2.13474	0.201908	0.41408	0.384013	34.442	A	A	P1	0.0780337	0.104872	Conserved
PW_8	4256	0.777835	3.32749	0.385433	0.173208	0.740964	0.085828	106.714	A	A	P1	0.0310638	0.303956	DFO_b
PW_8	4257	38.0968	20.2839	19.262	0.490668	0.261247	0.248085	40.9244	A	A	P1	0.0125767	0.0635084	Conserved
PW_8	4551	1.89203	2.70528	3.57102	0.23163	0.331192	0.437179	30.8374	A	A	P1	0.0479436	0.103012	Conserved
PW_8	4555	0.948767	1.43685	1.398	0.250757	0.379755	0.369488	21.5092	A	A	P1	0.0301391	0.0584578	Conserved
PW_8	4562	5.45823	10.5159	10.4999	0.206174	0.397215	0.396611	33.0372	A	A	P1	0.014535	0.10276	Conserved
PW_8	4571	8.60072	3.97598	5.36553	0.479356	0.221599	0.299045	39.6766	A	A	P1	0.041053	0.0941246	Conserved
PW_8	4582	34.3038	6.8621	8.71366	0.687733	0.137573	0.174694	92.2439	A	A	P1	0.0564348	0.0894394	Conserved
PW_8	4589	1.85073	1.04939	1.44237	0.426191	0.241657	0.332153	27.6819	A	A	P1	0.0259966	0.13111	Conserved
PW_8	4596	3.60365	14.932	19.0708	0.0958255	0.397059	0.507115	63.8764	A	A	P1	0.0965146	0.271555	DFO_b
PW_8	4601	3.5141	5.7775	6.4543	0.223175	0.366921	0.409904	29.3371	A	A	P1	0.0269514	0.0522744	Conserved
PW_8	4754	18.563	7.53863	37.5013	0.291858	0.118526	0.589615	71.4802	B	B	P2	0.119448	0.046443	Conserved
PW_8	4778	43.7628	46.474	44.3158	0.325247	0.345396	0.329357	3.19414	A	A	P2	0.126514	0.0217224	Conserved
PW_8	4779	14.1929	8.76993	3.85735	0.529188	0.32699	0.143822	57.8283	A	A	P2	0.233501	0.0184503	DFO_a
PW_8	4780	5.09004	5.52826	8.37823	0.267946	0.291014	0.44104	28.1961	A	A	P2	0.116208	0.0292613	Conserved
PW_8	4868	5.60159	6.60169	6.11	0.305876	0.360487	0.333638	8.19201	A	A,B	P2,P2	0.083025	0.041714	Conserved
PW_8	4961	15.2058	20.5894	32.1523	0.223787	0.303019	0.473194	38.231	B	B	P2	0.160742	0.0512845	Conserved
PW_8	4962	25.9599	23.0678	21.2099	0.369601	0.328425	0.301974	10.224	B	B	P2	0.158023	0.0324299	Conserved
PW_8	4975	4.41717	3.63991	9.37127	0.253447	0.20885	0.537703	53.5165	B	B	P2	0.141307	0.0311483	Conserved
PW_8	5027	9.50577	6.21458	7.0907	0.416718	0.272437	0.310845	22.4169	A	A	P2	0.0811982	0.0480197	Conserved
PW_8	5142	0.636496	2.18714	1.47622	0.148027	0.508654	0.343319	54.1563	A	A	P2	0.113596	0.0629057	Conserved
PW_8	5163	9.59268	11.5505	12.5756	0.284491	0.342553	0.372956	13.4843	A	A	P2	0.0464536	0.0247525	Conserved
PW_8	5185	0.390336	8.91744	7.70793	0.0229397	0.524071	0.452989	81.3444	A	A	P2	0.345297	0.0460314	DFO_a
PW_8	5193	0.964055	2.44489	1.68158	0.189382	0.480283	0.330335	43.642	B	B	P2	0.0980249	0.0701302	Conserved
PW_8	5233	18.5814	10.3735	15.9822	0.413498	0.230846	0.355656	28.005	B	B	P2	0.109384	0.0710273	Conserved
PW_8	5261	0.563441	85.5583	8.88452	0.00593056	0.900554	0.0935151	147.953	B	B	P2	0.209156	0.0106343	DFO_a
PW_8	5278	7.09756	38.3754	27.5515	0.0971942	0.525514	0.377291	65.2552	B	A,B	P2,P2	0.044672	0.050999	Conserved
PW_8	5286	1.5245	1.09023	1.44811	0.375231	0.268341	0.356429	17.1195	B	B	P2	0.112534	0.0274788	Conserved
PW_8	5295	3.10763	9.29097	7.64593	0.155036	0.463516	0.381447	47.9308	A	A	P2	0.101534	0.0407359	Conserved
PW_8	5318	53.9045	38.1226	51.9475	0.374403	0.264787	0.36081	17.9252	B	B	P2	0.220605	0.0243037	DFO_a
PW_8	5326	1.54755	0.732299	1.31052	0.431028	0.203961	0.36501	35.0402	A,B	A,B	P2,P2	0.177589	0.0428341	Conserved
PW_8	5343	1.02687	0.0462444	0.595644	0.615349	0.0277119	0.356939	88.3587	A	A,B	P2,P2	1.0925	0.309046	DFB
PW_8	5355	12.3727	2.26948	19.8008	0.359224	0.0658909	0.574886	76.6449	B	B	P2	0.175857	0.115775	Conserved
PW_8	5375	6.06265	6.05037	6.40954	0.327312	0.326649	0.34604	3.30268	A	A	P2	0.112556	0.0390941	Conserved
PW_8	5377	2.38438	3.41035	4.15058	0.239749	0.34291	0.417341	26.7547	A	A	P2	0.0561256	0.0171566	Conserved
PW_8	5413	18.957	15.6157	8.77022	0.437373	0.360282	0.202345	35.9428	B	B	P2	0.0924136	0.257442	DFO_b
PW_8	5442	6.45613	5.80688	3.68924	0.404716	0.364016	0.231268	27.2111	B	B,D	P2,P1	0.0659478	0.135047	Conserved
PW_8	5457	22.1487	11.0404	7.60031	0.543	0.270669	0.186331	55.9228	B	B,D	P2,P1	0.00819316	0.268887	DFO_b
PW_8	5462	15.1863	7.4753	2.21793	0.610393	0.30046	0.0891469	78.652	B	B	P1	0.0794141	0.474862	DFO_b
PW_8	5557	6.59824	12.1527	7.65216	0.249904	0.460275	0.289821	33.5196	B	B	P2	0.521287	0.0360052	DFO_a
PW_8	5559	0.792997	16.2897	1.68975	0.0422425	0.867745	0.0900121	139.029	B	B	P2	0.104946	0.0310432	Conserved
PW_8	5561	2.17555	1.82661	3.07905	0.307228	0.257952	0.43482	27.3834	B	B	P2	0.110608	0.0887073	Conserved
PW_8	5565	2.18829	2.43563	2.07873	0.326481	0.363384	0.310136	8.1832	B	B	P2	0.267095	0.0397809	DFO_a
PW_8	5612	709.387	558.945	648.906	0.370005	0.291537	0.338459	11.8453	A	A	P2	0.0575209	0.0154719	Conserved
PW_8	5618	19.4967	31.8336	8.63214	0.325148	0.530893	0.143959	58.079	B	B	P2	0.107799	0.160531	Conserved
PW_8	5651	5.45809	6.67966	18.5797	0.177687	0.217455	0.604858	70.796	B,D	B,D	P2,P1	0.186786	0.223463	Uncategorised
PW_8	5658	1.55425	0.651082	1.90663	0.377982	0.158339	0.46368	47.2473	A,B	A,B	P2,P2	0.278699	0.0419642	DFO_a
PW_8	5665	6.53714	4.36309	2.0453	0.504973	0.337035	0.157993	52.0559	D	D	P2	0.129581	0.0545411	Conserved
PW_8	5688	0.170395	1.79076	0.797818	0.0617604	0.649067	0.289172	88.8401	B	A,B	P2,P2	0.109768	0.181538	Conserved
PW_8	5703	2.24727	6.18998	1.99569	0.215402	0.593311	0.191288	67.6409	A	A,B	P2,P2	0.17565	0.0971117	Conserved
PW_8	5707	5.07166	6.25883	7.4981	0.269359	0.332411	0.39823	19.332	A,B	A,B	P2,P2	0.0866756	0.00347183	Conserved
PW_8	5727	4.90951	57.7231	28.8013	0.0536946	0.63131	0.314995	86.7732	B	B	P2	0.020539	0.0790874	Conserved
PW_8	5744	12.9275	22.8796	21.618	0.225119	0.398424	0.376456	28.3073	A	A	P2	0.153353	0.0697452	Conserved
PW_8	5762	14.9498	12.8147	17.5463	0.329939	0.282818	0.387244	15.6887	B	B	P2	0.0974795	0.0494243	Conserved
PW_8	5871	24.9347	45.3574	40.61	0.224835	0.408986	0.366179	28.9107	A	A,B	P2,P2	0.142278	0.0545628	Conserved
PW_8	5886	1.2714	1.38773	0.767383	0.371047	0.404999	0.223954	28.8702	A	A	P2	0.389814	0.147591	Uncategorised
PW_8	5959	8.83232	12.895	11.0633	0.269356	0.393252	0.337392	18.6144	A	A	P2	0.313769	0.0571079	DFO_a
PW_8	5986	16.787	12.4554	13.4223	0.393464	0.291937	0.314599	15.9879	A	A	P2	0.0373847	0.019239	Conserved
PW_8	6030	1.71686	16.9288	0.262883	0.0907983	0.895299	0.0139029	146.458	A,D	A,D	P1,P1	0.0210365	0.143764	Conserved
PW_8	6031	6.62693	0.194442	8.81313	0.423866	0.0124367	0.563698	85.9694	A	A,B,D	HET,HET,P1	0.0273641	0.321249	DFO_b
PW_8	6069	22.2953	20.5108	27.4277	0.317444	0.292036	0.39052	15.3386	A	A	P1	0.0207424	0.0378016	Conserved
PW_8	6070	1.20915	1.3119	1.8149	0.278866	0.302564	0.41857	22.4285	A	A	P1	0.113426	0.0463617	Conserved
PW_8	6071	1.52343	5.53513	6.23649	0.114586	0.41633	0.469084	57.3804	A	A	P1	0.0441595	0.219862	DFO_b
PW_8	6138	0.0426438	1.53028	3.32766	0.00870179	0.312264	0.679034	100.699	B	B	P1	0.0664686	0.107989	Conserved
PW_8	6148	4.0985	7.94118	1.87565	0.294532	0.570678	0.13479	66.1559	B	B	P1	0.0506638	0.0588218	Conserved
PW_8	6153	2.03606	4.84851	2.99971	0.20599	0.490528	0.303483	43.3796	B	B	P1	0.0286733	0.214997	DFO_b
PW_8	8818	3.31296	162.951	12.4803	0.0185346	0.911644	0.0698218	150.446	B	B	P1	0.0481311	0.779966	DFO_b
PW_8	8840	5.85439	9.36381	5.68811	0.28003	0.447894	0.272076	29.7876	A	A	P2	0.254156	0.0222879	DFO_a
PW_8	8884	7.76305	4.41555	9.84538	0.352482	0.200488	0.44703	37.3143	A	A,B	P1,P1	0.00532069	0.122635	Conserved
PW_8	9017	2.13449	6.17627	3.16855	0.185942	0.538035	0.276023	54.8726	B	B	P1	0.0517703	0.33092	DFO_b
PW_8	9018	4.65687	1.24491	3.97139	0.471669	0.12609	0.402241	54.8413	B	B	P1	0.0181294	0.290359	DFO_b
PW_8	9041	3.10283	5.51879	4.847	0.230375	0.409752	0.359874	27.776	A	A	P2	0.199391	0.03866	Conserved
PW_8	9046	0.464732	1.15934	0.552454	0.21352	0.532657	0.253823	52.1375	A	A	P2	0.229425	0.159883	Uncategorised
PW_8	9052	0.864723	14.3795	18.8458	0.0253659	0.421811	0.552824	82.3903	A	A	P2	0.35514	0.199956	Uncategorised
PW_8	9080	15.3714	15.7992	2.16548	0.461104	0.473937	0.064959	69.7523	B	A,B	P2,P2	0.524607	0.348678	DFB
PW_8	9081	2.04457	2.909	0.282579	0.390473	0.55556	0.053967	76.6896	A,B	A,B	P2,P2	0.288063	0.308227	DFB
PW_8	9086	5.5914	6.88289	2.14297	0.382521	0.470874	0.146605	50.2911	B	B	P2	0.28164	0.24445	DFB
PW_8	9194	15.9189	10.6306	24.4606	0.312073	0.208401	0.479526	41.042	D	D	P2	0.172844	0.179257	Conserved
PW_8	9195	25.427	27.3136	13.16	0.385838	0.414466	0.199695	34.9848	B,D	B,D	P1,P2	0.174092	0.309594	Uncategorised
PW_8	9198	1.15355	0.804931	0.821865	0.414894	0.289508	0.295598	21.2097	D	B,D	P1,P2	0.105847	0.15826	Conserved
PW_8	9236	2.32702	5.13116	5.17167	0.184248	0.406273	0.40948	38.7365	A,B	A,B	P1,P2	0.0452325	0.130562	Conserved
PW_8	9253	5.29033	2.28477	5.97286	0.390489	0.168643	0.440868	43.4499	B	B	P2	0.046706	0.0467766	Conserved
PW_8	9798	3.126	2.42119	2.54984	0.386067	0.299023	0.31491	13.9064	A	A	P1	0.0262328	0.0355352	Conserved
PW_8	10170	2.60664	3.53239	3.10474	0.281989	0.382137	0.335874	15.0367	D	D	HET	0.474757	0.466954	DFB
PW_8	10178	10.8821	12.2771	9.67932	0.331381	0.373864	0.294755	11.8771	D	D	HET	0.0057164	0.0180054	Conserved
PW_8	10304	4.00619	2.23135	1.99011	0.486918	0.271202	0.241881	40.144	D	D	HET	0.0793837	0.139843	Conserved
PW_8	10631	21.4146	29.7991	56.5559	0.198707	0.276507	0.524785	51.0914	A	A	P1	0.0300817	0.075289	Conserved
PW_8	10632	32.4437	39.9244	60.887	0.24347	0.299609	0.456921	33.1948	A	A	P1	0.0599142	0.117668	Conserved
PW_8	10635	3.21628	2.77661	6.00587	0.268051	0.231408	0.500541	43.7881	A	A	P1	0.0422634	0.00704353	Conserved
PW_8	10677	10.9421	12.5368	9.04057	0.336479	0.385516	0.278004	16.1475	A	A	P1	0.133406	0.132441	Conserved
PW_8	10678	1.99732	2.91149	2.82976	0.258099	0.376231	0.365669	19.6104	A	A	P1	0.0646411	0.074437	Conserved
PW_8	10945	4.20633	6.14093	0.19604	0.398958	0.582449	0.0185938	86.2796	D	D	P2	0.440902	0.0103277	DFO_a
PW_8	11059	2.45977	7.92144	2.47318	0.191356	0.616244	0.1924	73.5025	D	D	P2	0.0679218	0.0570952	Conserved
PW_8	11076	32.407	28.3215	25.0329	0.377874	0.330236	0.29189	12.9228	D	D	P2	0.082048	0.0176818	Conserved
PW_8	11119	31.874	35.5175	36.4771	0.306868	0.341946	0.351185	7.01404	A	A	P1	0.0389786	0.131466	Conserved
PW_8	11145	3.30052	2.11278	1.16924	0.501405	0.320968	0.177627	48.6728	A	A	P1	0.105535	0.0980533	Conserved
PW_8	11176	0.627618	15.8476	4.83526	0.0294511	0.743653	0.226895	110.642	D	D	P2	0.16539	0.101872	Conserved
PW_8	11412	3.77564	1.52824	1.29212	0.572413	0.231692	0.195895	62.3465	A	A	P2	0.248812	0.136484	Uncategorised
PW_8	11425	4.67603	5.63734	12.6764	0.203397	0.245211	0.551392	56.9995	A	A	P2	0.098186	0.0141738	Conserved
PW_8	11430	1.07271	0.210514	0.147407	0.749816	0.147147	0.103036	108.408	A	A	P2	0.185571	0.150812	Conserved
PW_8	11531	20.2393	6.07046	11.1816	0.539838	0.161916	0.298246	57.4166	B	A,B	P2,P1	0.0699068	0.157729	Conserved
PW_8	11539	36.0325	20.9578	22.9374	0.450814	0.262209	0.286977	30.7477	A	A	P2	0.148813	0.0628788	Conserved
PW_8	11638	0.12328	1.98801	5.78918	0.0156042	0.251631	0.732764	109.648	B	B	P2	0.191932	0.042741	Conserved
PW_8	11691	5.06063	5.02839	6.38754	0.307141	0.305184	0.387674	14.1213	B	B	P2	0.0394602	0.0537738	Conserved
PW_8	13685	21.7417	24.8305	26.1727	0.298876	0.341336	0.359788	9.37041	A	A	P1	0.00183542	0.0489483	Conserved
PW_8	13727	1.83869	0.367028	1.87171	0.450944	0.0900146	0.459041	63.2277	D	D	P1	0.0308537	0.173266	Conserved
PW_8	13746	0.419843	0.0924966	2.63497	0.133397	0.0293891	0.837214	131.838	D	D	P1	0.133871	0.0959655	Conserved
PW_8	13751	5.24831	1.1388	4.12036	0.499484	0.10838	0.392136	60.6223	A	A	P1	0.0865319	0.103392	Conserved
PW_8	13770	11.9196	1.01531	9.43286	0.532892	0.0453917	0.421716	76.6457	A	A	P1	0.00102778	0.0560721	Conserved
PW_8	13776	2.3811	1.31374	1.69781	0.441546	0.243616	0.314837	30.0759	A	A	P1	0.0192518	0.240041	DFO_b
PW_8	13779	2.04573	2.62204	2.22658	0.296726	0.380317	0.322957	12.8253	A	A	P1	0.0656349	0.202421	DFO_b
PW_8	13813	9.22065	10.453	7.02931	0.345305	0.391454	0.263241	19.4818	A	A,D	P1,P1	0.0359127	0.11184	Conserved
PW_8	13818	1.19569	1.17733	1.13177	0.341159	0.33592	0.322921	2.81695	B	B	P1	0.0358512	0.119412	Conserved
PW_8	13856	25.5761	28.7721	26.7906	0.315214	0.354604	0.330182	5.9649	A	A	P1	0.0508194	0.053873	Conserved
PW_8	13865	4.71874	6.06483	5.19412	0.295333	0.379581	0.325086	12.8176	A	A	P1	0.0308483	0.0851734	Conserved
PW_8	13871	1.51781	1.82399	1.99956	0.284162	0.341484	0.374354	13.6935	A	A	P1	0.0931207	0.149875	Conserved
PW_8	13874	1.38435	3.75734	2.71714	0.176152	0.478104	0.345744	45.4075	A	A	P1	0.0777983	0.140467	Conserved
PW_8	13987	2.99097	3.22703	3.02194	0.3237	0.349248	0.327052	4.16513	B	B	P1	0.0772032	0.221492	DFO_b
PW_8	14087	78.6792	62.891	63.4168	0.383825	0.306805	0.30937	13.1238	B	B	P1	0.0401264	0.0815832	Conserved
PW_8	14107	30.4134	11.9311	33.2064	0.402555	0.157922	0.439523	45.9093	B	B	P1	0.0404856	0.047813	Conserved
PW_8	14120	5.44741	21.8269	19.6786	0.116019	0.464868	0.419113	56.8756	B	B	P1	0.0191837	0.0515002	Conserved
PW_8	14646	18.1474	13.2098	22.2554	0.338491	0.246394	0.415115	25.3436	D	D	P1	0.353404	0.335896	DFB
PW_8	14738	5.45205	1.40543	2.89107	0.559268	0.144168	0.296564	62.9936	B	B	P2	0.232399	0.148028	Uncategorised
PW_8	14747	1.60358	6.19288	14.3459	0.0724211	0.279684	0.647895	87.4391	D	D	P1	0.0616644	0.255013	DFO_b
PW_8	14751	46.564	2.54683	50.6563	0.466727	0.0255277	0.507745	80.2066	B	B	P2	0.5613	0.0160962	DFO_a
PW_8	14832	4.91213	3.40804	2.26759	0.463944	0.321885	0.214171	37.5839	B	B,D	P2,P1	0.133368	0.0638748	Conserved
PW_8	14969	6.62434	0.276461	4.13925	0.600028	0.0250416	0.374931	86.9224	B	B	P1	0.0391399	0.124987	Conserved
PW_8	14971	0.600624	0.0089618	7.98198	0.0699086	0.00104309	0.929048	155.116	D	D	P1	0.128022	0.204188	Uncategorised
PW_8	15011	1.49357	0.375885	1.20586	0.485664	0.122227	0.392109	56.6139	B	B	HET	0.458233	0.351405	DFB
PW_8	15024	21.5194	13.2179	27.3045	0.346852	0.213049	0.440099	34.2381	B	B	P2	0.167454	0.0407128	Conserved
PW_8	15094	3.17567	7.49903	6.33618	0.186685	0.440837	0.372478	39.4561	A	A	P2	0.102145	0.0195159	Conserved
PW_8	16811	1.25145	0.75719	1.79441	0.329064	0.199101	0.471835	40.9252	B	B	P1	0.0413834	0.20213	DFO_b
PW_8	16844	14.862	84.1439	73.0631	0.0863721	0.489013	0.424615	64.8854	B	B	HET	0.171224	0.058576	Conserved
PW_8	16864	0.14144	2.39398	0.140705	0.0528525	0.89457	0.0525778	145.814	B	B	HET	0.0540181	0.0038446	Conserved
PW_8	16907	1.92667	1.30097	2.85009	0.317005	0.214055	0.46894	38.4674	B	A,B	P2,P1	0.342026	0.0848649	DFO_a
PW_8	16967	4.12673	6.66932	5.733	0.249665	0.403491	0.346844	23.3393	B	B	P1	0.0944248	0.134462	Conserved
PW_8	16968	7.07788	8.17457	7.3379	0.313314	0.361861	0.324824	7.61016	B	B	P1	0.0316301	0.124044	Conserved
PW_8	16978	0.940585	4.62013	4.8259	0.0905574	0.444816	0.464627	63.145	A,B	A,B	P2,P1	0.0546832	0.371037	DFO_b
PW_8	17006	7.09201	11.4824	7.47582	0.272244	0.440779	0.286977	28.0026	A	A	P2	0.298157	0.0241188	DFO_a
PW_8	17008	7.19108	28.8559	27.0103	0.114041	0.457614	0.428345	57.1428	A	A	P2	0.385784	0.0746271	DFO_a
PW_8	17010	0.548917	1.89302	0.985828	0.160138	0.552261	0.2876	60.0066	D	A,D	P2,HET	0.436075	0.00603684	DFO_a
PW_8	17012	0.703124	1.25857	0.788795	0.255636	0.457581	0.286783	32.6169	A	A	P2	0.152774	0.0169285	Conserved
PW_8	17014	3.15231	11.7369	16.0771	0.101798	0.379022	0.51918	63.7226	A	A	P2	0.311099	0.0463523	DFO_a
PW_8	17024	1.74789	17.0024	3.26178	0.0794062	0.772412	0.148182	114.542	D	A,D	P2,P2	0.453981	0.0514939	DFO_a
PW_8	17026	1.9988	6.56409	4.62459	0.151568	0.497752	0.35068	52.1227	B	B	P2	0.175906	0.0355567	Conserved
PW_8	17028	1.60997	2.03791	1.95613	0.287288	0.363652	0.34906	12.1614	B	B	P2	0.108247	0.0905326	Conserved
PW_8	17029	1.08197	1.01868	2.73554	0.223724	0.210636	0.56564	60.3869	A	A	P2	0.279215	0.0468976	DFO_a
PW_8	17035	3.58247	6.67197	3.49848	0.260488	0.485132	0.254381	39.449	A	A	P2	0.175027	0.0149911	Conserved
PW_8	17041	0.172767	4.81015	1.35773	0.0272476	0.758621	0.214131	113.994	A	A	P2	0.206975	0.0555569	DFO_a
PW_8	17044	1.53585	3.76723	3.17517	0.181151	0.444341	0.374508	40.9021	A	A	P2	0.227305	0.0268427	DFO_a
PW_8	17058	0.422368	3.84252	2.19373	0.0653961	0.594945	0.339659	79.4493	B	B	P2	0.0339175	0.173462	Conserved
PW_8	17063	0.368818	2.18448	3.0656	0.0656389	0.388774	0.545587	73.419	D	D	P1	0.450521	0.216755	DFB
PW_8	17065	7.50084	16.6783	24.6503	0.153613	0.341562	0.504825	52.7251	D	D	P1	0.205587	0.0215126	DFO_a
PW_8	17079	1.87954	2.07843	6.80924	0.174561	0.193034	0.632405	77.7505	A	A,B,D	P2,P2,P1	0.393723	0.0671292	DFO_a
PW_8	17080	0	0.453993	2.02158	0	0.183389	0.816611	128.537	D	B,D	P2,P1	0.724133	0.0669928	DFO_a
PW_8	17084	16.7005	18.0314	9.45604	0.377942	0.408062	0.213996	31.3322	B	B	P2	0.212623	0.0147718	DFO_a
PW_8	17086	12.5805	8.42898	3.51574	0.512962	0.343686	0.143352	55.5068	A	A	P2	0.225833	0.0600862	DFO_a
PW_8	17090	0.318563	2.25648	1.17127	0.0850338	0.602321	0.312645	77.779	B	B	P2	0.0240216	0.00508406	Conserved
PW_8	17102	90.909	55.2088	3.99538	0.605603	0.367781	0.0266158	87.308	A	A	P2	0.133086	0.0186729	Conserved
PW_8	17115	2.21355	0.822859	2.27595	0.416679	0.154895	0.428426	46.393	B	B	P2	0.106546	0.0244057	Conserved
PW_8	17124	1.96089	6.70842	2.97475	0.168403	0.576124	0.255474	64.4167	B	B	P2	0.0918526	0.308042	DFO_b
PW_8	17129	43.5719	7.54368	25.0805	0.57184	0.0990035	0.329157	70.9337	B,D	B,D	P2,P1	0.314741	0.095382	DFO_a
PW_8	17132	15.7184	23.6445	8.61862	0.327593	0.492784	0.179623	46.9977	B	B	HET	0.122091	0.252289	Uncategorised
PW_8	17150	3.75896	2.5457	6.19549	0.300713	0.203654	0.495633	44.6094	A	A,B	P2,P2	0.180433	0.0426614	Conserved
PW_8	17153	1.30198	1.51314	1.57996	0.296236	0.34428	0.359483	9.90422	B	A,B,D	P2,P2,P1	0.263046	0.0598974	DFO_a
PW_8	17192	43.1707	79.8978	88.118	0.20442	0.378328	0.417252	33.9978	A	A	P2	0.188682	0.103232	Conserved
PW_8	17225	0.892747	1.11381	1.07889	0.289342	0.360988	0.349671	11.5548	A	A	P2	0.078921	0.125821	Conserved
PW_8	17314	8.06829	3.63886	9.29704	0.384128	0.173244	0.442628	42.5079	B	B	P2	0.0749565	0.0472337	Conserved
PW_8	17334	12.0511	13.5666	10.3193	0.335341	0.37751	0.287149	13.5641	A	A	P2	0.250242	0.0075155	DFO_a
PW_8	17381	7.07958	8.31084	1.92559	0.408846	0.479951	0.111203	58.6885	B	B	P2	0.135063	0.0905241	Conserved
PW_8	17385	7.858	44.9362	68.685	0.064686	0.369909	0.565405	75.7067	B	B	P2	0.305439	0.0350658	DFO_a
PW_8	17393	115.212	29.9407	85.2262	0.500098	0.129963	0.36994	56.3289	B	B	P2	0.0827842	0.0154541	Conserved
PW_8	17396	15.9844	9.77898	9.13737	0.457995	0.280194	0.26181	32.5053	B	B	P2	0.095098	0.0403081	Conserved
PW_8	17459	21.4122	14.5105	16.7261	0.406699	0.275609	0.317692	20.0791	A	A	P2	0.0899944	0.0120923	Conserved
PW_8	17463	1.19019	1.21756	1.1848	0.331294	0.338913	0.329793	1.46694	A	A	P2	0.0868583	0.038967	Conserved
PW_8	17479	5.19739	5.34115	5.51576	0.323738	0.332693	0.343569	2.97931	A	A	P2	0.044477	0.015283	Conserved
PW_8	17492	10.5163	9.1964	11.0282	0.342095	0.299159	0.358746	9.22339	A	A	P2	0.110939	0.0206651	Conserved
PW_8	17500	10.652	12.9602	13.5191	0.286875	0.349037	0.364089	12.2796	A	A	P2	0.0631424	0.0463861	Conserved
PW_8	17607	1.48294	0.377115	2.61067	0.331701	0.0843521	0.583947	74.9404	B	B	P2	0.0960734	0.0763623	Conserved
PW_8	17609	4.69631	5.42692	4.71459	0.316509	0.365749	0.317741	8.42389	B	A,B	P2,P2	0.10325	0.0155767	Conserved
PW_8	17613	119.735	68.6093	51.1051	0.500043	0.286529	0.213428	44.6789	B	B	P2	0.0475159	0.0526115	Conserved
PW_8	17632	16.5535	12.5177	32.9091	0.267077	0.201962	0.53096	52.2657	B	B	P2	0.128249	0.078355	Conserved
PW_8	17851	5.74621	6.56088	4.89029	0.334133	0.381504	0.284363	14.5728	B	B	P2	0.00924422	0.04902	Conserved
PW_8	17864	2.92404	0.746164	3.14034	0.42934	0.10956	0.4611	58.3328	B	B	P2	0.0588167	0.0868228	Conserved
PW_8	17873	11.6928	7.73998	8.22404	0.422782	0.279858	0.29736	23.3873	B	B	P2	0.0449023	0.0598715	Conserved
PW_8	17914	30.8849	1.95951	6.06232	0.793819	0.0503642	0.155817	120.679	B	B	P2	0.107513	0.00189769	Conserved
PW_8	17917	2.68208	1.41893	2.36265	0.414947	0.219524	0.365528	30.4835	B	B	P2	0.198313	0.0349609	Conserved
PW_8	17971	1.27158	0.698062	1.49064	0.367478	0.201736	0.430786	35.4842	B	B	P2	0.15264	0.0598336	Conserved
PW_8	17994	5.47478	3.35996	0.321815	0.597908	0.366946	0.0351458	84.8649	A	A,B	P2,P2	0.0240414	0.0408078	Conserved
PW_8	17999	3.89775	7.04793	8.63779	0.199033	0.359892	0.441076	36.9563	A	A	P2	0.0997504	0.0165241	Conserved
PW_8	18023	4.69943	1.518	1.52031	0.607339	0.196182	0.19648	71.1887	A	A	P2	0.0921467	0.0589733	Conserved
PW_8	18028	8.15205	5.61512	7.06304	0.391357	0.269566	0.339077	18.3295	B	A,B	P2,P2	0.0347658	0.021223	Conserved
PW_8	18030	10.539	11.5016	10.1974	0.326913	0.356771	0.316316	6.29332	B	B	P2	0.0319921	0.0407625	Conserved
PW_8	18037	2.41432	3.42121	3.00037	0.27324	0.387194	0.339566	17.1697	A,B	A,B	P2,P2	0.103661	0.101261	Conserved
PW_8	18076	4.11381	2.75764	3.4602	0.398175	0.266912	0.334913	19.6937	A	A	P2	0.0253708	0.0346635	Conserved
PW_8	18099	49.943	29.2116	35.3695	0.436091	0.255069	0.308839	27.8891	A	A	P2	0.0132799	0.0337883	Conserved
PW_8	18107	7.19517	12.18	7.9913	0.262919	0.445071	0.29201	29.3565	A	A	P2	0.0441216	0.00795305	Conserved
PW_8	18112	15.4692	7.66619	14.6391	0.409515	0.202946	0.38754	34.0357	A	A	P2	0.283748	0.0275846	DFO_a
PW_8	18134	80.2361	37.8574	47.3965	0.48484	0.228759	0.286401	40.3009	A	A	P2	0.055903	0.161577	Conserved
PW_8	18181	21.8018	24.1579	31.8935	0.280037	0.310301	0.409662	20.3437	A	A	P2	0.0980088	0.0850549	Conserved
PW_8	18182	5.30114	8.00946	5.68053	0.279138	0.421747	0.299115	23.1652	A	A	P2	0.247435	0.0711282	DFO_a
PW_8	18189	77.3762	90.6034	124.725	0.264349	0.309539	0.426112	25.0396	A	A	P2	0.0507507	0.0188795	Conserved
PW_8	18323	162.469	162.803	60.0295	0.421667	0.422534	0.155799	46.125	D	D	P2	0.16973	0.0859249	Conserved
PW_8	18369	6.25689	2.69127	2.14253	0.564157	0.24266	0.193183	60.4272	A	A	P1	0.0727398	0.18164	Conserved
PW_8	18482	8.14444	17.6132	40.5826	0.122768	0.265498	0.611734	75.4326	B	A,B	P2,P2	0.119983	0.0249092	Conserved
PW_8	18527	1.92527	0.867268	1.73995	0.42477	0.191345	0.383885	37.396	B	B	P2	0.149048	0.0685931	Conserved
PW_8	18617	71.4284	98.3701	92.9744	0.271826	0.374354	0.35382	16.2743	B	A,B	P2,P2	0.312762	0.0476725	DFO_a
PW_8	18621	9.02821	11.5036	11.423	0.28253	0.359997	0.357473	13.2044	A	A	P2	0.121149	0.0493008	Conserved
PW_8	18643	67.9535	25.332	55.7042	0.456095	0.170025	0.373879	44.1846	A	A	P2	0.53815	0.056445	DFO_a
PW_8	18650	128.907	134.105	109.538	0.346012	0.359966	0.294022	10.4255	B	B	P2	0.0430661	0.0263376	Conserved
PW_8	18673	1.95534	1.75758	2.03697	0.340066	0.305672	0.354262	7.49556	B	B	P2	0.109824	0.0179383	Conserved
PW_8	18675	2.56561	1.28497	1.35285	0.493061	0.246946	0.259992	41.5447	A	A	P2	0.0578022	0.0930673	Conserved
PW_8	18686	24.6736	265.62	149.38	0.056118	0.60413	0.339752	82.2187	A,B	A,B	P2,P2	0.00144525	0.0152549	Conserved
PW_8	18756	36.1202	20.0036	28.4294	0.427189	0.23658	0.336231	28.6013	B	B	P2	0.063368	0.00460072	Conserved
PW_8	18771	4.15469	7.70521	6.93873	0.22101	0.409881	0.369108	29.8164	A	A	P2	0.0842962	0.044012	Conserved
PW_8	18776	2.30196	3.76408	3.80679	0.233161	0.381256	0.385582	26.0335	B	A,B	P2,P2	0.110773	0.0579942	Conserved
PW_8	18798	29.8946	32.9947	37.0008	0.299275	0.33031	0.370415	10.6999	B	B	P2	0.12063	0.0367169	Conserved
PW_8	18804	37.6863	50.3541	37.618	0.299911	0.400722	0.299367	17.5083	B	B	P2	0.0381069	0.0229832	Conserved
PW_8	18843	20.7011	3.3608	16.2512	0.513508	0.0833675	0.403125	67.0205	B	B	P2	0.254742	0.0869059	DFO_a
PW_8	18880	3.86821	3.59293	4.88488	0.313316	0.291019	0.395665	16.5359	B	B	P2	0.0364363	0.0308358	Conserved
PW_8	18884	37.164	51.9673	75.1915	0.226164	0.316251	0.457584	34.9956	B	B	P2	0.0942732	0.0242677	Conserved
PW_8	18887	15.9829	9.62655	5.78166	0.509154	0.306664	0.184181	49.2359	A	A	P2	0.100083	0.0544114	Conserved
PW_8	18937	3.66481	1.78686	5.75766	0.326943	0.159408	0.513649	53.1621	B	B	P2	0.31361	0.0538589	DFO_a
PW_8	18959	72.0227	88.26	146.528	0.234746	0.287669	0.477585	38.3092	A	A	P2	0.0528658	0.0146506	Conserved
PW_8	18964	80.8082	79.0921	51.5669	0.382131	0.374016	0.243853	23.2796	A	A	P2	0.0632812	0.0180114	Conserved
PW_8	19056	2.54326	5.60222	2.84101	0.23149	0.509919	0.258591	46.0581	A,B	A,B	P2,HET	0.137046	0.0579192	Conserved
PW_8	19066	142.341	54.0187	104.113	0.473724	0.17978	0.346497	44.2241	B	B	HET	0.0897391	0.0283482	Conserved
PW_8	19111	1.48351	0.595625	0.614807	0.550683	0.221098	0.228219	56.4792	B	A,B	P2,HET	0.21054	0.0649746	DFO_a
PW_8	19140	9.30338	11.719	11.0494	0.29008	0.365398	0.344522	11.6657	A	A	P2	0.0444331	0.0210669	Conserved
PW_8	19155	29.1155	30.4475	45.5774	0.27692	0.289589	0.433491	26.091	A,B	A,B	P2,HET	0.0919293	0.0162943	Conserved
PW_8	19161	2.64903	26.0217	39.8739	0.0386468	0.379632	0.581721	82.3445	B	B	P2	0.288825	0.00777141	DFO_a
PW_8	19174	5.0519	5.92941	3.74489	0.343055	0.402644	0.254301	22.3943	B	B	HET	0.0862427	0.0802154	Conserved
PW_8	19252	0.721151	3.22338	3.40024	0.0981856	0.438867	0.462947	61.1999	A	A	P2	0.412661	0.0494842	DFO_a
PW_8	19254	0.225372	0.0307481	1.4203	0.134437	0.0183416	0.847222	134.643	A	A	P2	0.318645	0.10015	Uncategorised
PW_8	19258	1.83878	2.07346	3.85893	0.236615	0.266815	0.49657	42.6513	A	A	P2	0.173659	0.195372	Conserved
PW_8	19271	4.16264	55.1536	0	0.070177	0.929823	0	155.33	A	A	P2	0.892358	0.0232901	DFO_a
PW_8	19291	1.74786	1.40357	1.59017	0.368623	0.296012	0.335365	10.9045	A	A,B	P2,P2	0.387606	0.0563014	DFO_a
PW_8	19320	1.17976	2.1704	0.779296	0.285693	0.52559	0.188717	52.0248	B	B	HET	0.165862	0.147549	Conserved
PW_8	19354	0.0189694	2.41394	1.06446	0.00542392	0.690216	0.30436	102.994	B	B	HET	0.417426	0.111121	Uncategorised
PW_8	19372	3.82265	1.48486	1.92058	0.52886	0.20543	0.26571	51.5978	B	B	HET	0.0607628	0.0644634	Conserved
PW_8	19419	4.71352	6.89913	5.18554	0.280597	0.410707	0.308696	20.5394	A	A	P1	0.0153334	0.175	Conserved
PW_8	19429	1.84592	1.22709	2.69586	0.319979	0.212708	0.467312	38.3479	A,B	A,B	P1,HET	0.0326701	0.0210006	Conserved
PW_8	19437	6.54716	8.69615	8.65002	0.274016	0.363957	0.362027	15.4138	B	B	HET	0.0734031	0.0446679	Conserved
PW_8	19445	8.23098	1.74651	12.6567	0.363653	0.0771625	0.559185	72.7312	B	B	HET	0.0487602	0.0533268	Conserved
PW_8	19482	0.635048	3.27829	3.16857	0.089672	0.46291	0.447418	63.3477	A	A	P1	0.0743247	0.148221	Conserved
PW_8	19493	0.304816	0.391539	4.00733	0.0648036	0.0832408	0.851956	134.77	A	A	P1	0.125514	0.0786362	Conserved
PW_8	19537	2.66882	0.867804	4.03975	0.352255	0.114541	0.533204	62.9916	B	B	P1	0.0157095	0.11705	Conserved
PW_8	19582	2.46597	0.383872	2.24041	0.48445	0.075413	0.440137	67.3385	A	A	P1	0.00795645	0.0528323	Conserved
PW_8	19585	0.862138	0.647383	1.25707	0.311625	0.234	0.454375	33.534	A	A	P1	0.0525714	0.0994537	Conserved
PW_8	19598	3.27988	3.28783	2.70973	0.353533	0.35439	0.292077	10.7195	A	A	P1	0.0430701	0.0800914	Conserved
PW_8	19607	2.65101	1.19901	1.58442	0.487817	0.220631	0.291552	41.5218	A	A	P1	0.0984086	0.188359	Conserved
PW_8	19609	1.93	1.8494	1.27637	0.381741	0.3658	0.252459	21.1475	A	A	P1	0.0928355	0.120753	Conserved
PW_8	19611	1.69311	3.26493	2.80813	0.218011	0.420404	0.361584	31.2336	A	A	P1	0.211018	0.338275	DFB
PW_9	3	50.3988	54.4668	23.8547	0.391537	0.42314	0.185322	38.7455	D	D	HET	0.0373594	0.108157	Conserved
PW_9	13	25.3414	39.5579	33.9605	0.256337	0.400142	0.343522	21.7325	A	A,B	P1,P1	0.0268302	0.394264	DFO_b
PW_9	14	0.825803	3.38344	2.61127	0.121076	0.496068	0.382855	57.7015	B	A,B	P1,P1	0.021539	0.339227	DFO_b
PW_9	16	10.2343	21.8348	47.4971	0.128626	0.274423	0.59695	71.8966	B	B	P1	0.00875289	0.20864	DFO_b
PW_9	21	2.32444	3.57618	3.53473	0.246355	0.379019	0.374626	22.6073	D	D	P1	0.0674131	0.287637	DFO_b
PW_9	41	2.8839	1.7246	2.84292	0.387026	0.231446	0.381527	26.4839	A	A	P2	0.299031	0.0316846	DFO_a
PW_9	47	12.5014	91.8763	56.4422	0.0777354	0.5713	0.350965	74.1762	A	A	P2	0.301895	0.0425231	DFO_a
PW_9	52	1.75129	7.14064	11.1177	0.0875224	0.35686	0.555618	70.4799	A	A	P2	0.596947	0.0685768	DFO_a
PW_9	64	2.39246	4.71615	6.79363	0.172092	0.339237	0.488672	47.5117	A	A	P2	0.100957	0.0997716	Conserved
PW_9	79	12.0588	4.81571	13.3384	0.399128	0.159393	0.441479	45.6354	B	B	P1	0.0379963	0.0339587	Conserved
PW_9	129	2.9921	2.38343	7.20963	0.237748	0.189384	0.572868	62.6543	A	A	P2	0.0903537	0.0308105	Conserved
PW_9	140	86.6646	75.6275	100.102	0.330284	0.288221	0.381494	14.0133	A	A	P2	0.0829191	0.0567443	Conserved
PW_9	226	0.831845	1.5566	0.0868985	0.336053	0.628841	0.0351057	89.0632	A	A	P2	0.158928	0.0517213	Conserved
PW_9	266	6.38116	6.78177	8.033	0.301056	0.319956	0.378988	12.1955	A	A	P2	0.0818141	0.0176036	Conserved
PW_9	311	7.59034	6.2284	7.16366	0.361748	0.296839	0.341413	9.96004	A	A	P2	0.328126	0.0351063	DFO_a
PW_9	369	5.43572	6.5292	6.68823	0.29141	0.350032	0.358558	10.9668	A	A	P2	0.0291794	0.0267547	Conserved
PW_9	377	2.23959	3.64214	2.1938	0.27733	0.451009	0.271661	30.5849	A	A	P2	0.0612805	0.0110118	Conserved
PW_9	387	1.8416	4.58148	5.2871	0.157265	0.391239	0.451496	46.6284	A	A	P2	0.0570005	0.0020742	Conserved
PW_9	431	5.02069	10.1525	5.90817	0.238158	0.481587	0.280255	39.0316	A	A	P2	0.0105073	0.0330559	Conserved
PW_9	455	5.55022	5.70715	5.37195	0.333761	0.343198	0.323041	3.02566	A	A	P2	0.0520139	0.00636626	Conserved
PW_9	493	5.90826	9.76569	7.85492	0.251107	0.415051	0.333842	24.592	A	A	P2	0.0334594	0.0223315	Conserved
PW_9	497	17.5621	24.0501	28.8533	0.24923	0.341303	0.409467	24.1246	A	A	P2	0.0646073	0.0184621	Conserved
PW_9	502	0.784731	2.33946	3.04035	0.127298	0.379503	0.4932	56.1808	A	A	P2	0.314113	0.0573457	DFO_a
PW_9	515	7.62521	6.13739	7.53239	0.358075	0.288208	0.353717	11.742	A	A	P2	0.181357	0.0600228	Conserved
PW_9	522	1.85959	3.43163	2.96801	0.225153	0.41549	0.359357	29.3402	A	A	P2	0.0709109	0.0766954	Conserved
PW_9	523	1.56715	0.716066	0.914935	0.490018	0.2239	0.286082	41.7628	A	A	P2	0.0855734	0.0377705	Conserved
PW_9	526	85.2654	121.387	112.131	0.267472	0.380782	0.351746	17.657	A	A	P2	0.146159	0.00445343	Conserved
PW_9	543	4.09396	4.48786	3.92244	0.327405	0.358907	0.313688	6.95549	A	A	P2	0.341159	0.0263999	DFO_a
PW_9	544	21.4055	27.4318	36.2151	0.251674	0.322528	0.425798	26.269	A	A	P2	0.101796	0.0271354	Conserved
PW_9	579	11.6342	17.8987	16.4049	0.25326	0.389629	0.357111	21.3678	A	A	P2	0.120381	0.00525618	Conserved
PW_9	773	2.9058	1.68644	2.80982	0.392567	0.227833	0.3796	27.4786	A	A	P2	0.0376375	0.015964	Conserved
PW_9	776	1.97156	0.163303	247.852	0.00788666	0.000653247	0.99146	170.99	A	A	P2	0.629534	0.00693517	DFO_a
PW_9	777	2.50523	1.30899	4.67054	0.295262	0.154275	0.550462	60.2456	A	A	P2	0.0443295	0.0212356	Conserved
PW_9	783	6.4552	6.75152	7.87319	0.306225	0.320282	0.373493	10.6446	A	A	P2	0.0967765	0.0331719	Conserved
PW_9	785	7.24601	7.35796	6.76567	0.33908	0.344319	0.316602	4.41743	A	A	P2	0.0294653	0.0194732	Conserved
PW_9	787	6.1943	3.11883	4.43637	0.450511	0.226832	0.322657	33.6663	A	A	P2	0.0476385	0.0534712	Conserved
PW_9	807	16.0837	22.9853	25.2447	0.250082	0.357393	0.392524	22.262	A	A	P2	0.163064	0.0214086	Conserved
PW_9	815	97.439	36.4476	58.0155	0.507754	0.189928	0.302318	48.35	A	A	P2	0.128591	0.0289521	Conserved
PW_9	821	0.108971	18.1565	18.3953	0.00297241	0.495256	0.501771	85.8358	A	A	P2	0.321991	0.00486877	DFO_a
PW_9	827	2.44734	0.72262	1.37721	0.538211	0.158917	0.302872	57.442	A	A	P2	0.0974841	0.0514996	Conserved
PW_9	850	21.0552	2.1795	19.5467	0.492157	0.0509452	0.456897	73.557	A	A	P2	0.0751465	0.0379911	Conserved
PW_9	854	21.9625	15.1872	21.9671	0.371509	0.256902	0.371588	19.8574	A	A	P2	0.0917558	0.0196708	Conserved
PW_9	863	61.721	57.2251	10.4512	0.476988	0.442244	0.080768	65.825	A	A	P2	0.296726	0.0890904	DFO_a
PW_9	902	4.15518	2.47677	5.32193	0.347601	0.207194	0.445205	35.8936	A	A	P2	0.146135	0.0165275	Conserved
PW_9	907	8.26713	17.3353	33.4651	0.139961	0.293482	0.566557	64.8216	A	A	P2	0.18841	0.0846864	Conserved
PW_9	930	23.3839	21.6891	21.3293	0.352155	0.326632	0.321213	4.95712	A	A	P2	0.067283	0.00867959	Conserved
PW_9	933	2.45447	2.78638	2.63117	0.311797	0.35396	0.334243	6.32884	A	A	P2	0.118664	0.0183892	Conserved
PW_9	943	7.27519	3.85434	6.36541	0.415845	0.220312	0.363843	30.3823	A	A	P2	0.109241	0.0298663	Conserved
PW_9	965	18.3209	9.55476	6.97089	0.525759	0.274195	0.200045	51.2161	A	A	P2	0.0668002	0.0637179	Conserved
PW_9	1037	8.87528	7.47026	11.7397	0.316012	0.265985	0.418003	23.2426	A	A	P2	0.0807478	0.0295543	Conserved
PW_9	1040	11.3986	12.7801	9.8025	0.335439	0.376093	0.288468	13.1552	A	A	P2	0.212156	0.0255478	DFO_a
PW_9	1059	47.485	37.0741	122.916	0.228871	0.178692	0.592437	67.7365	A	A	P2	0.0793963	0.0182073	Conserved
PW_9	1067	15.3109	9.37618	20.1928	0.341153	0.208917	0.44993	36.209	A	A	P2	0.0979804	0.015643	Conserved
PW_9	1080	0.176114	0.0839695	2.18729	0.0719603	0.0343101	0.89373	145.705	A	A	P2	0.422491	0.0261303	DFO_a
PW_9	1085	5.12372	5.12099	6.51759	0.305669	0.305506	0.388824	14.417	A	A	P2	0.110729	0.0444064	Conserved
PW_9	1086	14.2227	3.53431	4.48168	0.639548	0.158926	0.201526	79.813	A	A	P2	0.0693424	0.0492289	Conserved
PW_9	1107	5.4065	7.37741	9.83171	0.23906	0.326209	0.434731	29.4089	A	A	P2	0.0686477	0.0438504	Conserved
PW_9	1150	0.266995	3.42141	1.29159	0.0536136	0.687031	0.259355	96.9372	A	A	P2	0.142068	0.0176285	Conserved
PW_9	1162	7.62947	8.42474	11.0744	0.281233	0.310548	0.408219	19.9466	A	A	P2	0.0390192	0.00677051	Conserved
PW_9	1199	14.9582	4.32567	3.48118	0.657069	0.190013	0.152918	84.2929	A	A	P2	0.0481434	0.0187506	Conserved
PW_9	1200	21.3226	9.17423	15.3214	0.465374	0.200231	0.334395	39.7725	A	A	P2	0.140889	0.0506565	Conserved
PW_9	1246	7.14026	8.13458	9.14064	0.292448	0.333173	0.374379	12.2897	A	A	P2	0.0530732	0.0305832	Conserved
PW_9	1248	6.07033	5.48831	5.90407	0.347617	0.314287	0.338096	5.15024	A	A	P2	0.0229576	0.0100435	Conserved
PW_9	1256	1.12456	0.907322	0.288097	0.484729	0.391091	0.124181	56.1254	A	A	P2	0.206882	0.127205	Uncategorised
PW_9	1276	7.48282	8.78173	9.21687	0.293658	0.344633	0.36171	10.6215	A	A	P2	0.0744336	0.0363297	Conserved
PW_9	1349	2.45561	2.49584	2.72806	0.319761	0.325	0.355239	5.74519	A	A	P2	0.0236939	0.0224054	Conserved
PW_9	1388	14.81	37.2056	50.5683	0.14437	0.362684	0.492946	52.8395	A	A	P2	0.154818	0.0258133	Conserved
PW_9	1393	1.16671	2.35963	3.21412	0.173091	0.350069	0.47684	45.7694	A	A	P2	0.143725	0.0596124	Conserved
PW_9	1395	5.9493	5.47803	6.30785	0.335452	0.308879	0.355669	7.03998	A	A	P2	0.0209008	0.0416099	Conserved
PW_9	1472	38.7538	52.3019	99.3257	0.203559	0.274722	0.521719	50.0947	A	A	P2	0.0500679	0.0169495	Conserved
PW_9	1501	4.36273	3.60937	6.5301	0.300832	0.248884	0.450284	31.3678	A	A	P2	0.100681	0.0428633	Conserved
PW_9	1504	22.1113	15.6902	28.8083	0.331953	0.235553	0.432494	29.5432	A	A	P2	0.130683	0.00902136	Conserved
PW_9	1514	47.5804	41.3272	38.761	0.372687	0.323707	0.303606	10.6596	A	A	P2	0.11268	0.0442941	Conserved
PW_9	1518	5.05392	8.06986	8.479	0.233948	0.373556	0.392496	25.9769	A	A	P2	0.0485174	0.0184908	Conserved
PW_9	1534	40.8878	34.4405	49.3101	0.328051	0.276323	0.395625	17.9478	A	A	P2	0.0492983	0.017514	Conserved
PW_9	1535	4.03826	12.6558	9.81277	0.152348	0.477454	0.370198	49.6976	A	A	P2	0.0237904	0.0243805	Conserved
PW_9	1551	0.876214	1.7517	1.74008	0.200598	0.401031	0.398371	34.4878	A	A	P2	0.15105	0.0727461	Conserved
PW_9	1576	7.17216	6.85332	3.67385	0.405222	0.387208	0.20757	32.7858	A	A	P2	0.189308	0.0230674	Conserved
PW_9	1611	1.87472	2.42271	2.83594	0.26281	0.339631	0.39756	20.2786	A	A	P2	0.0829645	0.0104216	Conserved
PW_9	1655	22.2695	22.4714	23.8631	0.324609	0.327553	0.347838	3.79424	A	A	P2	0.0829991	0.0295909	Conserved
PW_9	1656	1.52825	0.992473	0.647374	0.482388	0.313271	0.204341	42.0314	A	A	P2	0.0891279	0.134262	Conserved
PW_9	1701	16.4975	30.2956	36.0146	0.199227	0.365855	0.434919	36.3494	A	A	P2	0.0632549	0.0894807	Conserved
PW_9	1703	16.73	33.4137	21.3795	0.23391	0.467173	0.298917	36.1138	A	A	P2	0.098407	0.0106375	Conserved
PW_9	1710	8.87537	17.5625	8.9685	0.250672	0.496026	0.253302	42.2706	A	A	P2	0.114605	0.0336555	Conserved
PW_9	1711	1.09396	0.0162831	0.20899	0.829239	0.0123429	0.158418	130.69	A	A	P2	0.111456	0.00787145	Conserved
PW_9	1719	4.36736	7.88102	6.54912	0.232337	0.419259	0.348404	28.3103	A	A	P2	0.0786207	0.0316916	Conserved
PW_9	1721	1.75369	2.0552	2.1099	0.296293	0.347233	0.356474	9.72277	A	A	P2	0.133727	0.069265	Conserved
PW_9	1726	4.70468	4.99592	6.01858	0.299295	0.317823	0.382881	13.1695	A	A	P2	0.0560992	0.00277787	Conserved
PW_9	1741	5.01917	7.40997	12.2788	0.20314	0.299902	0.496958	44.9203	A	A	P2	0.07217	0.0137937	Conserved
PW_9	1745	8.62803	10.1515	9.27052	0.307594	0.361908	0.330499	8.18029	A	A	P2	0.180719	0.104991	Conserved
PW_9	1824	1.31101	2.41543	3.57091	0.179656	0.331001	0.489343	46.4571	A	A	P2	0.0294814	0.0348645	Conserved
PW_9	1829	3.69821	2.01091	2.32544	0.460288	0.250282	0.28943	33.5025	A	A	P2	0.0985499	0.0274513	Conserved
PW_9	1849	28.7805	45.8741	31.7442	0.270496	0.431152	0.298351	25.7552	A	A	P2	0.101735	0.00940172	Conserved
PW_9	1851	11.4034	7.53398	6.53546	0.447669	0.295765	0.256566	30.2815	A	A	P2	0.0983223	0.0253024	Conserved
PW_9	1898	2.96631	0.151152	1.79741	0.603538	0.0307541	0.365708	86.3283	A	A	P2	0.0241218	0.00557288	Conserved
PW_9	1929	3.61635	2.33871	1.08945	0.513358	0.33199	0.154652	53.8071	A	A	P2	0.0390875	0.10428	Conserved
PW_9	1946	5.59	3.54145	7.96044	0.327056	0.2072	0.465744	38.8158	A	A	P2	0.37391	0.0778416	DFO_a
PW_9	1974	5.65789	51.832	24.2081	0.0692537	0.634434	0.296312	85.3209	A	A	P2	0.333859	0.0309676	DFO_a
PW_9	1978	3.212	3.22172	3.28774	0.330403	0.331403	0.338194	1.27173	A	A	P2	0.0166459	0.0128114	Conserved
PW_9	2024	1.63133	9.99027	5.89383	0.0931369	0.570369	0.336494	71.5896	A	A	P2	0.130268	0.14229	Conserved
PW_9	2031	2.86842	8.349	13.1769	0.117586	0.342251	0.540163	63.429	A	A	P2	0.0632985	0.0364799	Conserved
PW_9	2083	2.01123	2.94769	3.77765	0.230209	0.337396	0.432395	30.3463	A	A	P2	0.125946	0.0922665	Conserved
PW_9	2106	8.78049	13.6704	11.6679	0.25735	0.40067	0.341979	21.615	A	A	P2	0.0216103	0.0163398	Conserved
PW_9	2108	48.5694	30.0544	48.0782	0.383336	0.237206	0.379459	24.9815	A	A	P2	0.0420802	0.019056	Conserved
PW_9	2120	1.35819	7.69603	3.96027	0.10436	0.591344	0.304297	73.4361	A	A	P2	0.185737	0.0625151	Conserved
PW_9	2126	10.4106	22.5404	10.8434	0.237715	0.514687	0.247598	47.1405	A	A	P2	0.045093	0.0518183	Conserved
PW_9	2129	2.8173	8.8458	5.85519	0.16082	0.504947	0.334233	51.6195	A	A	P2	0.103335	0.0672997	Conserved
PW_9	2151	11.9612	24.7761	30.8715	0.176918	0.366463	0.45662	42.8291	A	A	P2	0.0885569	0.102347	Conserved
PW_9	2156	4.28968	3.70582	5.55583	0.31655	0.273466	0.409984	20.9369	A	A	P2	0.233994	0.00575769	DFO_a
PW_9	2157	7.61092	3.5462	5.30735	0.462263	0.215385	0.322352	37.1415	A	A	P2	0.142848	0.0355782	Conserved
PW_9	2215	7.24122	4.37095	6.69545	0.39553	0.23875	0.365719	24.977	A	A	P2	0.209203	0.0920571	DFO_a
PW_9	2227	3.64447	0.493088	3.55418	0.473816	0.0641063	0.462078	69.9694	A	A	P2	0.0623189	0.0277566	Conserved
PW_9	2313	0.615239	0.456846	2.45007	0.174677	0.129707	0.695616	94.3653	A	A	P2	0.137803	0.0745465	Conserved
PW_9	2315	17.7101	2.11329	23.2552	0.411112	0.0490566	0.539832	76.3393	A	A	P2	0.00679584	0.025203	Conserved
PW_9	2318	14.3318	24.7367	25.3314	0.222544	0.384111	0.393345	28.8173	A	A	P2	0.115688	0.085986	Conserved
PW_9	2330	147.547	11.2844	14.267	0.852388	0.0651908	0.0824213	134.879	A	A	P2	0.0332918	0.0262156	Conserved
PW_9	2334	3.06909	1.22594	3.07602	0.416371	0.166318	0.417311	43.392	A,B	A,B	P2,P1	0.0556039	0.178394	Conserved
PW_9	2336	840.958	266.722	975.777	0.403636	0.128019	0.468345	54.2181	B	A,B	P2,P1	0.0200495	0.265422	DFO_b
PW_9	2339	1.93473	1.52689	0.0541791	0.550296	0.434294	0.0154102	84.4117	B	A,B	P2,P1	0.121025	0.146817	Conserved
PW_9	2400	16.8307	17.6864	11.4805	0.365904	0.384508	0.249589	21.9357	A	A	P2	0.0748559	0.0352779	Conserved
PW_9	2403	3.73218	4.58847	3.89818	0.305445	0.375525	0.31903	11.1494	A	A	P2	0.0486162	0.0197332	Conserved
PW_9	2404	4941.49	5840.97	4142.62	0.331086	0.391353	0.277561	17.0787	A	A	P2	0.127634	0.0214596	Conserved
PW_9	2448	1.84799	0.678278	1.84834	0.422436	0.155049	0.422516	46.3197	A	A	P2	0.0709626	0.0701572	Conserved
PW_9	2451	56.4261	43.5121	117.954	0.258964	0.199696	0.541341	54.7682	A	A	P2	0.163948	0.028428	Conserved
PW_9	2480	45.54	50.2659	43.5583	0.32677	0.36068	0.31255	7.41814	A	A	P2	0.263434	0.0355246	DFO_a
PW_9	2485	1.62816	0.224817	0.494241	0.693655	0.0957801	0.210565	95.1846	A	A	P2	0.0268628	0.0869907	Conserved
PW_9	2515	2.75822	0.348249	0.568512	0.75054	0.0947622	0.154698	108.766	A	A	P2	0.23306	0.0863713	DFO_a
PW_9	2541	6.28656	3.93296	5.85267	0.391145	0.244706	0.364149	23.3795	D	D	P1	0.0252895	0.366372	DFO_b
PW_9	2545	2.31663	1.50097	2.04498	0.395156	0.256025	0.348819	21.2539	D	D	P1	0.0729703	0.367363	DFO_b
PW_9	2549	8.49299	10.425	6.41825	0.335212	0.411465	0.253323	23.7263	D	D	P1	0.069333	0.261453	DFO_b
PW_9	2561	1.33348	0.353678	0.811626	0.533651	0.14154	0.324809	58.8584	A	A,D	P2,P1	0.0990783	0.35698	DFO_b
PW_9	2565	0.953208	0.52339	1.62968	0.306865	0.168494	0.52464	53.8627	A	A	P2	0.0778472	0.428052	DFO_b
PW_9	2575	25.3383	8.59603	11.3199	0.55991	0.18995	0.250141	59.5546	D	D	P1	0.0387243	0.135871	Conserved
PW_9	2584	2.20211	1.05035	1.74925	0.440271	0.209999	0.34973	34.8024	A	A	P2	0.107009	0.353039	Uncategorised
PW_9	2590	9.5202	11.062	6.70526	0.348886	0.405387	0.245727	24.2875	D	D	P1	0.123827	0.287015	Uncategorised
PW_9	2597	8.01758	2.90391	7.9097	0.425761	0.154207	0.420032	46.5462	D	D	P1	0.0315696	0.507329	DFO_b
PW_9	2606	20.3843	9.42281	8.79002	0.52813	0.244133	0.227738	50.6693	A	A	P1	0.0600195	0.694543	DFO_b
PW_9	2613	10.2811	10.9165	10.4732	0.324624	0.344687	0.330689	3.08699	A	A	P1	0.0314902	0.401002	DFO_b
PW_9	2618	2.74453	0.71887	0.00557483	0.791164	0.207229	0.00160706	122.882	B	B	P1	0.0134539	0.682303	DFO_b
PW_9	2623	14.7904	11.4627	9.66038	0.411834	0.319175	0.268991	21.74	D	D	P1	0.0210225	0.389061	DFO_b
PW_9	2718	14.216	15.9334	19.1497	0.288362	0.323198	0.38844	15.2409	D	D	HET	0.284213	0.320076	DFB
PW_9	2729	9.33	12.5507	7.31102	0.319612	0.42994	0.250449	27.1586	D	D	HET	0.0294725	0.0159829	Conserved
PW_9	2762	7.26581	5.86361	5.40402	0.392038	0.31638	0.291582	15.6989	D	D	HET	0.0633399	0.0938216	Conserved
PW_9	2766	10.5408	13.2264	14.6329	0.274499	0.344437	0.381064	16.2429	D	D	HET	0.10358	0.0766104	Conserved
PW_9	2776	2.02326	1.55103	0.780398	0.464616	0.356175	0.179209	43.2205	D	D	HET	0.0316224	0.012418	Conserved
PW_9	2854	9.68477	1.09929	9.37467	0.480426	0.0545318	0.465043	72.4715	A	A	P1	0.0379794	0.0870967	Conserved
PW_9	2886	0.891434	3.86053	2.06706	0.130728	0.566141	0.303131	65.7817	A	A	P1	0.0506756	0.238496	DFO_b
PW_9	3060	36.1371	10.9627	26.4847	0.491097	0.148981	0.359922	51.7802	D	D	P1	0.0477141	0.168825	Conserved
PW_9	3064	17.3808	5.75246	18.8769	0.413729	0.13693	0.449341	51.306	A,D	A,D	P2,P1	0.047259	0.38827	DFO_b
PW_9	3073	2.00844	0.728113	2.21874	0.405312	0.146936	0.447752	48.844	D	D	P1	0.0788663	0.0385103	Conserved
PW_9	3077	5.42235	6.93291	2.82869	0.35711	0.456595	0.186295	41.0129	D	D	P1	0.0559965	0.117891	Conserved
PW_9	3097	3.5264	5.89064	4.39211	0.255367	0.426575	0.318058	25.9861	D	D	P1	0.0321313	0.146583	Conserved
PW_9	3113	1.5794	1.37287	0.726085	0.429378	0.373228	0.197394	36.3085	D	D	P1	0.0333058	0.141007	Conserved
PW_9	3149	33.2341	0.949742	12.2844	0.7152	0.0204385	0.264362	105.744	A	A	P2	0.155108	0.0603011	Conserved
PW_9	3163	2.34284	1.7274	1.82081	0.397695	0.293225	0.309081	16.8898	A	A	P2	0.0684548	0.0623907	Conserved
PW_9	3175	58.4952	44.553	44.8152	0.395603	0.301312	0.303085	16.1802	A,D	A,D	P2,P1	0.0337049	0.0670735	Conserved
PW_9	3177	19.7957	3.69976	58.0229	0.242837	0.0453856	0.711777	102.687	A	A,D	P2,P1	0.180152	0.0698286	Conserved
PW_9	3181	229.46	211.312	209.724	0.352746	0.324848	0.322406	5.05692	D	A,D	P2,P1	0.0367477	0.0281251	Conserved
PW_9	3182	3.2388	0.189245	0.144346	0.90662	0.0529742	0.040406	148.956	D	D	P1	0.0435143	0.105204	Conserved
PW_9	3183	4.54092	3.06998	2.03459	0.470782	0.318281	0.210937	39.1724	D	A	P2	0.0614621	0.093114	Conserved
PW_9	3184	0.310851	0.489897	2.40411	0.0969935	0.152861	0.750146	108.615	D	D	P1	0.0477437	0.150999	Conserved
PW_9	3216	7.23268	6.6723	5.7782	0.367455	0.338985	0.29356	11.181	D	A,D	P2,P1	0.00769049	0.182484	Conserved
PW_9	3235	3.24617	0.0581534	0.999261	0.754294	0.0135128	0.232193	114.182	D	D	P1	0.025944	0.428038	DFO_b
PW_9	3262	1.97108	3.70415	2.79873	0.232604	0.437122	0.330274	30.688	A	A	P2	0.126875	0.0225848	Conserved
PW_9	3276	69.8379	66.0986	81.816	0.320721	0.303549	0.375729	11.312	A	A	P2	0.151341	0.0644637	Conserved
PW_9	3294	4.81229	1.53077	2.31132	0.556053	0.176878	0.267069	59.4246	A	A	P2	0.17851	0.0384011	Conserved
PW_9	3299	46.9685	21.5889	37.3443	0.44351	0.203858	0.352632	36.2958	A	A	P2	0.0911	0.0511906	Conserved
PW_9	3300	1.90259	1.71087	2.01109	0.338266	0.304179	0.357555	8.10843	A	A	P2	0.304418	0.0206291	DFO_a
PW_9	3319	1.08802	3.22461	20.4909	0.0438655	0.130006	0.826128	128.682	A	A	P2	0.0799294	0.0814955	Conserved
PW_9	3326	12.2162	17.0106	15.3541	0.274023	0.381567	0.34441	16.3863	A	A	P2	0.0689415	0.0159689	Conserved
PW_9	3333	1.76975	3.27967	5.3712	0.169831	0.314729	0.51544	52.0662	A,D	A,D	P2,P1	0.0811435	0.213321	DFO_b
PW_9	3336	4.54713	2.25767	11.1301	0.253535	0.125882	0.620583	77.0469	A,D	A,D	P2,P1	0.0945629	0.352779	DFO_b
PW_9	3337	7.45572	7.67859	9.46528	0.303083	0.312143	0.384774	13.4336	A	A	P2	0.0772954	0.0242735	Conserved
PW_9	3370	26.1324	26.1683	31.1717	0.313066	0.313497	0.373437	10.4195	A	A	P2	0.0873849	0.0723644	Conserved
PW_9	3392	3.11352	5.71294	11.9648	0.149751	0.274776	0.575473	65.6455	A	A	P2	0.161481	0.101891	Conserved
PW_9	3513	2.43766	4.3379	4.83823	0.209894	0.373513	0.416594	32.7152	A	A	P2	0.0486688	0.117714	Conserved
PW_9	3525	83.47	334.899	227.867	0.129163	0.51823	0.352606	58.5745	A	A,D	P2,P1	0.0269264	0.0507817	Conserved
PW_9	3528	18.2715	28.2702	30.8065	0.236224	0.365493	0.398283	25.7047	A	A	P2	0.0970497	0.00726074	Conserved
PW_9	3759	4.60111	9.29845	5.52014	0.23693	0.478815	0.284255	38.4581	A	A	P2	0.310452	0.235756	DFB
PW_9	3780	7.03035	10.9959	9.67682	0.253775	0.39692	0.349305	21.8691	A	A	P2	0.103109	0.0239503	Conserved
PW_9	3790	5.06977	2.27091	2.04743	0.54002	0.241892	0.218088	53.8173	A	A	P2	0.0325326	0.0983975	Conserved
PW_9	3798	5.78375	4.29473	6.86191	0.341417	0.25352	0.405062	22.8281	D	A,D	P2,P1	0.0586163	0.044998	Conserved
PW_9	3838	3.62965	0.64219	1.78212	0.59955	0.106078	0.294372	74.7098	A	A	P2	0.119539	0.118744	Conserved
PW_9	3840	5.89989	7.43003	8.60108	0.269021	0.338791	0.392188	18.5295	A	A	P2	0.0849929	0.0501095	Conserved
PW_9	3881	5.56945	3.94761	4.35483	0.401492	0.284576	0.313932	18.2473	A	A	P2	0.0871649	0.0298405	Conserved
PW_9	3884	5.43696	3.43085	5.51322	0.378065	0.238568	0.383367	24.6336	A	A	P2	0.0387389	0.0470979	Conserved
PW_9	3886	12.809	0.812774	5.63882	0.665037	0.0421988	0.292764	94.0185	A	A	P2	0.0265	0.0312729	Conserved
PW_9	3887	6.66214	8.71288	7.68422	0.288914	0.377848	0.333238	13.34	A	A	P2	0.0367028	0.00942095	Conserved
PW_9	3894	1.50193	2.30902	3.76672	0.198205	0.304713	0.497082	45.444	A	A	P2	0.0916641	0.049638	Conserved
PW_9	3908	0.765088	2.2148	1.07034	0.1889	0.546834	0.264267	56.6093	A	A	P2	0.122161	0.0389387	Conserved
PW_9	3910	5.92031	6.59768	4.94155	0.339088	0.377884	0.283029	14.3066	A	A	P2	0.0850529	0.0936066	Conserved
PW_9	3940	16.6966	36.1014	26.4367	0.210723	0.455626	0.333651	36.7355	A	A	P2	0.0741232	0.048519	Conserved
PW_9	4011	50.9946	49.409	15.9984	0.43809	0.424469	0.137441	50.9354	D	D	P1	0.0710806	0.0357673	Conserved
PW_9	4141	0.951634	1.06061	4.41796	0.147994	0.164941	0.687064	91.9371	A	A	P2	0.0650135	0.0671358	Conserved
PW_9	4226	77.9208	29.1645	27.1129	0.580639	0.217324	0.202036	64.2929	D	D	P1	0.107481	0.182426	Conserved
PW_9	4243	77.599	10.818	15.8441	0.744276	0.103758	0.151965	107.011	A	A	P2	0.0129462	0.0169466	Conserved
PW_9	4252	0.864681	3.32928	3.37505	0.11424	0.439857	0.445904	56.9294	A	A	P2	0.126081	0.00617646	Conserved
PW_9	4256	2.66226	3.98492	0.857315	0.354756	0.531004	0.11424	62.7619	A	A	P2	0.25701	0.0249444	DFO_a
PW_9	4257	43.0274	19.1634	21.985	0.511161	0.227659	0.26118	46.4738	A	A	P2	0.0538171	0.0248338	Conserved
PW_9	4551	4.00648	3.20499	4.73324	0.335419	0.268319	0.396262	19.1992	A	A	P2	0.0867826	0.0318076	Conserved
PW_9	4555	1.16492	1.3052	1.37817	0.302711	0.339164	0.358125	8.449	A	A	P2	0.0742783	0.0376469	Conserved
PW_9	4562	8.48665	11.1151	9.44055	0.292216	0.382722	0.325062	13.7448	A	A	P2	0.107963	0.0224845	Conserved
PW_9	4571	9.99869	4.82239	4.52816	0.516748	0.249229	0.234023	47.7072	A	A	P2	0.0999291	0.0815239	Conserved
PW_9	4578	5.71451	6.224	8.78217	0.275788	0.300376	0.423836	23.8008	A	A	P2	0.063136	0.0175602	Conserved
PW_9	4582	25.6991	7.58731	12.3104	0.563616	0.1664	0.269984	61.8138	A	A	P2	0.119556	0.0700685	Conserved
PW_9	4589	3.08152	1.43448	1.5334	0.509393	0.237127	0.253479	45.8075	A	A	P2	0.133719	0.0166854	Conserved
PW_9	4596	12.4674	10.8397	17.2754	0.307211	0.267103	0.425686	24.7366	A	A	P2	0.249356	0.116778	Uncategorised
PW_9	4601	2.91539	6.69581	7.14471	0.173992	0.399609	0.426399	41.5927	A	A	P2	0.0677448	0.0295639	Conserved
PW_9	4754	18.894	8.25359	47.7871	0.252139	0.110144	0.637717	81.8993	B	B	P2	0.135337	0.0273118	Conserved
PW_9	4778	46.435	44.9121	42.4344	0.347096	0.335712	0.317192	4.52798	A	A	P2	0.152134	0.0168701	Conserved
PW_9	4779	15.8149	9.87524	3.88775	0.534686	0.333873	0.131441	60.4869	A	A	P2	0.229889	0.0249739	DFO_a
PW_9	4780	5.41919	5.47315	9.11237	0.270896	0.273593	0.455511	31.7453	A	A	P2	0.0986553	0.0209444	Conserved
PW_9	4868	7.96801	7.60138	8.14127	0.336052	0.320589	0.343359	3.4878	A	A,B	P2,P2	0.130328	0.054591	Conserved
PW_9	4961	9.78977	17.1056	21.1661	0.203693	0.355911	0.440396	35.9869	B	B	P2	0.226117	0.0631321	DFO_a
PW_9	4962	19.5594	17.7217	18.6989	0.3494	0.316572	0.334028	4.92758	B	B	P2	0.148597	0.057566	Conserved
PW_9	4975	3.85781	3.26234	8.33512	0.249611	0.211083	0.539306	53.8244	B	B	P2	0.143121	0.0358658	Conserved
PW_9	5027	10.011	7.11247	8.34933	0.393008	0.279218	0.327774	17.1296	A	A	P2	0.0513349	0.018494	Conserved
PW_9	5142	0.76227	2.66952	1.7234	0.147865	0.517832	0.334304	55.4956	A	A	P2	0.110706	0.0693616	Conserved
PW_9	5163	11.0251	13.1483	16.4525	0.271381	0.323643	0.404975	20.1966	A	A	P2	0.0592568	0.0442753	Conserved
PW_9	5185	0.3992	6.20512	5.57542	0.0327758	0.509463	0.457762	78.4713	A	A	P2	0.330975	0.056138	DFO_a
PW_9	5193	1.35017	2.6008	1.61568	0.242546	0.467211	0.290243	35.5106	B	B	P2	0.0643613	0.0223559	Conserved
PW_9	5233	26.0062	15.7996	26.3032	0.381833	0.231975	0.386192	26.3417	B	B	P2	0.0737573	0.0383198	Conserved
PW_9	5261	0.765003	87.5356	9.89096	0.00779092	0.891478	0.100731	145.679	B	B	P2	0.197548	0.0221087	Conserved
PW_9	5278	9.36177	54.7248	35.1726	0.0943164	0.551332	0.354351	68.7695	B	A,B	P2,P2	0.0100729	0.04979	Conserved
PW_9	5286	1.48825	1.23736	1.70052	0.336242	0.279558	0.3842	15.7144	B	B	P2	0.108875	0.0277692	Conserved
PW_9	5295	4.16352	12.0756	9.43828	0.162147	0.470281	0.367572	47.0682	A	A	P2	0.0995414	0.0265862	Conserved
PW_9	5318	51.9842	42.2638	50.4184	0.359338	0.292146	0.348515	10.8231	B	B	P2	0.188157	0.0348363	Conserved
PW_9	5326	1.8394	1.10013	1.4991	0.414406	0.247854	0.337739	25.0091	A,B	A,B	P2,P2	0.133762	0.0166354	Conserved
PW_9	5343	1.3779	0.0635687	1.00246	0.563807	0.0260108	0.410182	83.1035	A	A	P2	1.08609	0.383164	DFB
PW_9	5355	10.5687	2.16048	12.5123	0.418703	0.0855926	0.495704	65.3931	B	B	P2	0.166021	0.0213839	Conserved
PW_9	5375	7.05634	6.57369	8.45774	0.319468	0.297617	0.382915	13.2922	A	A	P2	0.0903111	0.0298868	Conserved
PW_9	5377	1.85877	3.40314	4.45068	0.191377	0.350385	0.458238	40.2735	A	A	P1	0.0140129	0.0726111	Conserved
PW_9	5413	17.3646	15.2476	21.0877	0.323364	0.283941	0.392696	16.5176	B	B,D	P2,P2	0.272141	0.0231502	DFO_a
PW_9	5442	5.75288	6.49985	7.3008	0.294212	0.332413	0.373375	11.8769	B	A,B,D	P1,P2,P2	0.220531	0.0478996	DFO_a
PW_9	5457	22.1807	12.3901	20.73	0.401092	0.22405	0.374858	28.664	B	B,D	P2,P2	0.236996	0.0283591	DFO_a
PW_9	5462	12.8737	4.58038	13.0264	0.42236	0.150273	0.427368	47.5665	B	A,B,D	P1,P2,P2	0.435147	0.0780212	DFO_a
PW_9	5557	10.0435	15.7652	10.7838	0.27447	0.430831	0.294699	25.5117	B	B	P2	0.487562	0.0068845	DFO_a
PW_9	5559	0.718796	15.434	2.15908	0.0392529	0.842841	0.117906	132.899	B	B	P2	0.0713037	0.012932	Conserved
PW_9	5561	1.85644	1.64462	2.59873	0.304345	0.269619	0.426037	24.6418	B	B	P2	0.0959832	0.0912436	Conserved
PW_9	5565	2.20921	2.0779	1.77275	0.364564	0.342895	0.29254	11.0855	B	B	P2	0.23447	0.0184506	DFO_a
PW_9	5612	424.539	438.779	498.45	0.311756	0.322213	0.366031	8.63881	A	A	P1	0.0418993	0.0662894	Conserved
PW_9	5618	19.7577	27.0914	17.4454	0.3073	0.421364	0.271336	23.4987	B	B	P2	0.117007	0.0105885	Conserved
PW_9	5651	13.6107	7.95853	10.3785	0.42603	0.249111	0.324859	26.6291	B,D	B,D	P2,P2	0.196655	0.186923	Conserved
PW_9	5658	1.28542	0.826841	1.79593	0.328904	0.211566	0.45953	37.2124	A,B	A,B	P1,P2	0.213649	0.0517765	DFO_a
PW_9	5665	6.7173	5.39831	2.42366	0.462011	0.371292	0.166697	45.3815	D	D	P2	0.081501	0.10169	Conserved
PW_9	5688	0.355819	1.7997	0.638463	0.127352	0.644135	0.228514	82.162	B	A,B	P1,P2	0.0388286	0.127708	Conserved
PW_9	5703	2.40667	6.99878	2.45955	0.202838	0.589867	0.207295	66.6528	A	A,B	P1,P2	0.169632	0.0895026	Conserved
PW_9	5707	5.34495	6.29125	7.24278	0.283116	0.333241	0.383643	15.0789	A,B	A,B	P1,P2	0.0989534	0.0178422	Conserved
PW_9	5727	5.29872	74.8314	26.3571	0.0497592	0.702727	0.247514	100.451	B	B	P2	0.106348	0.0481847	Conserved
PW_9	5744	22.0649	25.4679	24.0753	0.308134	0.355656	0.336209	7.1673	A	A	P1	0.0564789	0.136759	Conserved
PW_9	5762	13.5132	11.7224	16.7007	0.322231	0.279529	0.398239	18.0386	B	B	P2	0.0885995	0.0364018	Conserved
PW_9	5871	13.3596	57.0593	36.1367	0.125377	0.535489	0.339135	61.5352	A	A,B	P1,P2	0.0236467	0.198358	Conserved
PW_9	5886	0.146837	1.546	0.684639	0.0617615	0.65027	0.287969	89.0596	A	A	P1	0.255937	0.374217	DFB
PW_9	5959	22.52	12.6909	8.84095	0.511215	0.28809	0.200694	48.0384	A	A	P1	0.0354998	0.252363	DFO_b
PW_9	5986	15.6344	12.4942	14.9352	0.363052	0.290132	0.346816	11.4853	A	A	P1	0.00698766	0.0403186	Conserved
PW_9	6030	3.33832	15.2426	0.371834	0.176139	0.804242	0.019619	124.578	A,D	D	P1	0.104474	0.0460531	Conserved
PW_9	6031	20.7569	0.262739	6.43595	0.756017	0.00956959	0.234413	114.879	A	A,D	P2,P1	0.491683	0.210598	DFB
PW_9	6069	25.0859	24.3834	28.2019	0.322976	0.313931	0.363094	7.85007	A	A	P1	0.0425012	0.026887	Conserved
PW_9	6070	1.57135	2.20226	2.37733	0.255465	0.358037	0.386498	20.6764	A	A	P1	0.178982	0.0557383	Conserved
PW_9	6071	2.18408	4.61326	7.79194	0.149704	0.316209	0.534087	57.8288	A	A	P1	0.0946338	0.12081	Conserved
PW_9	6148	4.40039	7.70813	1.86488	0.314912	0.551629	0.133459	62.9077	B	B	HET	0.0758466	0.0756498	Conserved
PW_9	8258	1.6551	4.06074	2.39316	0.204106	0.50077	0.295124	45.5934	D	D	P2	0.617653	0.619834	DFB
PW_9	8818	13.7282	26.0504	30.5658	0.195157	0.370326	0.434516	37.168	B	B	P2	0.633468	0.107354	Uncategorised
PW_9	8840	5.85915	9.81396	6.14947	0.26849	0.449716	0.281794	30.3028	A	A	P2	0.241217	0.0374231	DFO_a
PW_9	8884	5.94543	4.72962	11.5644	0.267337	0.212668	0.519995	49.1846	A	A,B	P2,P2	0.114206	0.0119285	Conserved
PW_9	9017	2.6154	1.89967	3.17956	0.3399	0.246882	0.413218	25.0086	B	B	P2	0.364229	0.0955851	DFO_a
PW_9	9018	4.38671	4.32068	3.4816	0.359891	0.354474	0.285635	12.419	B	B	P2	0.262914	0.0119366	DFO_a
PW_9	9041	3.7804	6.16261	5.22423	0.249248	0.40631	0.344442	23.7356	A	A	P2	0.176967	0.0468989	Conserved
PW_9	9046	0.694795	0.893181	0.589867	0.319029	0.410122	0.270849	21.2189	A	A	P2	0.128431	0.0399967	Conserved
PW_9	9052	0.854289	15.4097	16.2176	0.0263007	0.474414	0.499285	79.8566	A	A	P2	0.333339	0.125092	Uncategorised
PW_9	9080	15.9352	19.5892	11.1127	0.341686	0.420034	0.23828	27.3494	B	A,B	P2,P2	0.370561	0.139729	Uncategorised
PW_9	9086	5.59614	7.56847	4.63117	0.314464	0.425296	0.26024	25.2391	B	B	P2	0.150264	0.104464	Conserved
PW_9	9194	17.2757	13.8032	28.9723	0.287683	0.229857	0.48246	39.7032	D	D	P2	0.167163	0.207026	Uncategorised
PW_9	9195	38.7015	40.4354	20.9552	0.386659	0.403982	0.209359	32.314	B,D	B,D	P1,P2	0.162206	0.296797	Uncategorised
PW_9	9198	0.803458	1.06266	0.788388	0.302677	0.400324	0.297	17.4254	D	B,D	P1,P2	0.184472	0.168323	Conserved
PW_9	9236	3.76133	5.21881	6.03687	0.250471	0.347526	0.402002	23.0268	A,B	A,B	P2,P2	0.126022	0.0419074	Conserved
PW_9	9253	6.3933	2.60814	7.3832	0.390201	0.159182	0.450617	46.1445	B	B	P2	0.0597452	0.0541693	Conserved
PW_9	9798	4.07335	2.89622	2.89132	0.413081	0.293708	0.293211	20.7192	A	A	P2	0.0309423	0.0216657	Conserved
PW_9	10170	2.40606	0.0034344	3.19181	0.429554	0.000613142	0.569833	88.9674	D	D	HET	0.0205519	0.0458542	Conserved
PW_9	10178	11.1026	12.3247	9.97397	0.332401	0.368989	0.29861	10.5596	D	D	HET	0.00895117	0.0127602	Conserved
PW_9	10304	5.05353	3.19009	3.29453	0.437984	0.276482	0.285534	27.223	D	D	HET	0.122526	0.0744676	Conserved
PW_9	10631	25.4612	25.4335	44.7919	0.266089	0.2658	0.468111	35.0163	A	A	P2	0.108963	0.0299755	Conserved
PW_9	10632	15.2341	35.8857	44.6822	0.159016	0.374582	0.466402	47.3369	A	A	P2	0.102954	0.0302521	Conserved
PW_9	10635	3.88292	3.29443	7.41473	0.266098	0.225768	0.508134	45.8156	A	A	P2	0.0396499	0.0155811	Conserved
PW_9	10677	21.2851	26.9962	18.2809	0.319777	0.405579	0.274644	19.9536	A	A	P2	0.10718	0.106938	Conserved
PW_9	10678	1.67004	2.79665	3.4178	0.211814	0.354703	0.433484	33.7108	A	A	P2	0.0640174	0.0271217	Conserved
PW_9	10945	4.49376	6.80507	0.228323	0.389842	0.590351	0.0198074	86.8317	D	D	P2	0.440746	0.022446	DFO_a
PW_9	11059	5.44821	10.2038	3.22819	0.288567	0.54045	0.170983	56.6274	D	D	P2	0.151162	0.0980444	Conserved
PW_9	11076	33.4398	25.7387	23.9014	0.402502	0.309806	0.287692	18.2742	D	D	P2	0.0862111	0.0292525	Conserved
PW_9	11119	31.2486	31.3909	32.5397	0.328313	0.329808	0.341879	2.23146	A	A	P1	0.0234277	0.157727	Conserved
PW_9	11145	3.7392	2.01419	1.29485	0.530515	0.285772	0.183713	53.4678	A	A	P1	0.0595459	0.134027	Conserved
PW_9	11176	3.26377	22.1409	6.5834	0.102031	0.692162	0.205808	94.517	D	D	P2	0.185962	0.0139458	Conserved
PW_9	11412	2.33327	2.49257	1.40227	0.374635	0.400213	0.225152	28.3669	A	A	P1	0.0127134	0.126311	Conserved
PW_9	11425	2.5914	6.00153	11.7072	0.127654	0.295639	0.576707	68.0661	A	A	P1	0.0498819	0.0927333	Conserved
PW_9	11430	3.16969	0.32256	0.149393	0.870401	0.0885756	0.0410235	139.716	A	A	P1	0.0415724	0.0215395	Conserved
PW_9	11531	21.1172	11.8386	12.5013	0.464551	0.260435	0.275014	34.1615	B	A,B	HET,P2	0.163043	0.041473	Conserved
PW_9	11539	37.1868	27.4739	26.9405	0.405964	0.299929	0.294107	18.8903	A	A	HET	0.0958077	0.010698	Conserved
PW_9	11638	0.28779	1.10846	6.12672	0.0382548	0.147344	0.814401	126.052	B	B	P1	0.0642716	0.099802	Conserved
PW_9	11691	5.02175	3.73827	5.54105	0.351145	0.261398	0.387457	19.4669	B	B	P1	0.101403	0.115763	Conserved
PW_9	13685	21.6741	28.4519	28.7301	0.274856	0.360808	0.364336	15.202	A	A	HET	0.0329113	0.0312646	Conserved
PW_9	13727	1.34351	2.53289	2.45319	0.212258	0.400167	0.387575	31.5129	D	D	P2	0.424029	0.425552	DFB
PW_9	13746	0.575427	0.599914	3.24302	0.130235	0.135777	0.733987	104.096	D	D	P2	0.247006	0.218265	DFB
PW_9	13751	4.8027	2.91545	3.70031	0.420608	0.255328	0.324064	24.9087	A	A	HET	0.21442	0.174768	Uncategorised
PW_9	13770	12.7414	0.984449	8.47083	0.574022	0.0443513	0.381627	80.4352	A	A	HET	0.056432	0.00217047	Conserved
PW_9	13776	4.96867	1.57351	2.32841	0.560128	0.177385	0.262487	60.2899	A	A	P2	0.151411	0.104018	Conserved
PW_9	13779	0.91155	1.96273	2.1789	0.180391	0.388415	0.431194	40.2503	A	A	HET	0.13432	0.060576	Conserved
PW_9	13813	9.49537	10.5863	10.5251	0.310237	0.345881	0.343882	6.00808	A	A	HET	0.132436	0.0397657	Conserved
PW_9	13818	1.45798	0.820229	1.12684	0.428182	0.240886	0.330932	28.1012	B	B	P2	0.157826	0.0201458	Conserved
PW_9	13856	18.4348	23.4297	21.8497	0.289336	0.367731	0.342933	12.0207	A	A	HET	0.0775696	0.0250969	Conserved
PW_9	13865	4.01416	6.15275	5.29128	0.259679	0.398025	0.342296	20.8822	A	A	HET	0.0182071	0.0441992	Conserved
PW_9	13871	1.28808	1.31898	2.54528	0.249998	0.255997	0.494005	41.7533	A	A	HET	0.106978	0.0226291	Conserved
PW_9	13874	2.03993	2.97954	3.56774	0.237554	0.346974	0.415471	26.9218	A	A	HET	0.106852	0.124258	Conserved
PW_9	13987	3.45486	1.17135	3.91657	0.404419	0.137116	0.458465	51.6193	B	B	P2	0.26744	0.0539653	DFO_a
PW_9	14087	60.7947	30.2566	47.3206	0.439357	0.218661	0.341982	33.1806	B	B	P2	0.0870369	0.0278128	Conserved
PW_9	14107	37.1264	12.3152	40.0602	0.414812	0.137597	0.447591	51.091	B	B	P2	0.0476753	0.0364882	Conserved
PW_9	14120	4.66928	23.1273	17.8093	0.102383	0.507112	0.390505	62.5001	B	B	P2	0.0576086	0.0261642	Conserved
PW_9	14646	25.3733	53.2308	24.6239	0.245799	0.515662	0.238539	47.383	D	D	P1	0.0893627	0.0591255	Conserved
PW_9	14738	5.13065	4.2629	2.94809	0.415719	0.345408	0.238873	26.7117	B	B	P1	0.0468339	0.228609	DFO_b
PW_9	14745	1.06643	3.36084	0.781852	0.204723	0.645184	0.150093	81.4345	D	D	P1	0.0557592	0.492433	DFO_b
PW_9	14747	1.98106	5.88202	13.6914	0.0919097	0.272891	0.635199	82.9926	D	D	P1	0.0402153	0.248871	DFO_b
PW_9	14751	44.6364	78.6569	34.626	0.282653	0.498083	0.219264	43.8466	B	B	P1	0.0239018	0.56747	DFO_b
PW_9	14832	4.31567	5.84878	2.77459	0.333539	0.452026	0.214435	35.6387	B	B,D	P1,P1	0.0550643	0.164642	Conserved
PW_9	14969	7.75692	0.211062	4.39244	0.627561	0.0170756	0.355363	91.7515	B	B	P1	0.0114069	0.124182	Conserved
PW_9	14971	0.872722	0.0259369	8.46389	0.0932142	0.00277028	0.904016	148.887	D	D	P1	0.0938964	0.170038	Conserved
PW_9	15011	1.2199	0.202341	0.682621	0.579564	0.09613	0.324306	72.553	B	B	HET	0.339528	0.232755	DFB
PW_9	15024	32.0511	5.51805	41.792	0.403864	0.0695309	0.526605	70.9677	B	B	P1	0.0388857	0.156446	Conserved
PW_9	15094	3.75383	7.42053	6.50556	0.212322	0.419715	0.367963	32.3839	A	A	P2	0.0901572	0.0529661	Conserved
PW_9	16840	3.45635	0.630387	3.98918	0.427983	0.0780576	0.49396	67.0569	B	B	P1	0.0605174	0.289174	DFO_b
PW_9	16844	28.4627	78.04	121.98	0.124573	0.341558	0.533869	61.4316	B	B	P1	0.0277311	0.22863	DFO_b
PW_9	16864	0.14068	2.78478	0.126045	0.0461017	0.912592	0.0413059	150.498	B	B	P1	0.0375412	0.0214581	Conserved
PW_9	16907	1.2666	1.22779	3.75478	0.202683	0.196473	0.600844	69.5076	B	A,B	P2,P1	0.180383	0.228416	Uncategorised
PW_9	16967	3.62273	6.69657	4.83826	0.239005	0.441797	0.319198	30.6398	B	B	P1	0.0506484	0.175443	Conserved
PW_9	16968	8.2687	8.88337	8.05827	0.327988	0.35237	0.319641	5.10197	B	B	P1	0.0211533	0.113671	Conserved
PW_9	16978	1.13956	4.61344	3.98946	0.116969	0.473539	0.409492	57.0282	A,B	A,B	P1,P1	0.107132	0.313326	Uncategorised
PW_9	16986	2.49626	2.5682	2.91808	0.312715	0.321727	0.365558	8.48062	B	B	P1	0.022932	0.327023	DFO_b
PW_9	17006	16.4512	8.16881	5.99191	0.537411	0.266851	0.195738	54.0833	A	A	P1	0.0320663	0.325467	DFO_b
PW_9	17008	30.9844	23.7957	20.2234	0.413106	0.317261	0.269633	21.9222	A	A	P1	0.031294	0.370797	DFO_b
PW_9	17010	3.47512	2.43106	1.11752	0.49477	0.346122	0.159107	50.459	D	A,D	P1,P1	0.0238138	0.419534	DFO_b
PW_9	17012	0.953593	1.16733	0.541157	0.358213	0.438503	0.203283	35.8702	A	A	P1	0.0686568	0.121325	Conserved
PW_9	17014	14.0852	9.93735	12.852	0.381976	0.269491	0.348533	17.3286	A	A	P1	0.0376592	0.334793	DFO_b
PW_9	17024	13.0181	15.1961	2.99321	0.417149	0.486938	0.0959134	62.5655	D	D	P1	0.0086788	0.403718	DFO_b
PW_9	17026	5.72067	8.38124	4.03212	0.315466	0.462183	0.222351	36.2731	B	A,B	P1,P1	0.0400456	0.204055	DFO_b
PW_9	17028	2.15832	2.22738	1.92757	0.34187	0.352809	0.305321	7.46053	B	A,B	P1,P1	0.0375299	0.128528	Conserved
PW_9	17029	2.60358	0.880484	2.48052	0.436506	0.147619	0.415875	48.3492	A	A	P1	0.0251551	0.30337	DFO_b
PW_9	17035	4.53775	8.31841	2.49832	0.295533	0.541758	0.16271	57.6992	A	A	P1	0.0663534	0.114834	Conserved
PW_9	17041	1.44672	4.29308	1.84549	0.190727	0.565975	0.243298	60.9542	A	A	P1	0.0484615	0.217059	DFO_b
PW_9	17044	3.72305	4.29576	3.16388	0.33293	0.384144	0.282926	15.183	A	A	P1	0.0419639	0.191362	Conserved
PW_9	17058	0.946773	3.02286	0.95056	0.192426	0.614378	0.193196	73.0177	B	B,D	P1,P2	0.19117	0.0621845	Conserved
PW_9	17063	4.45898	2.74088	2.31418	0.468673	0.288088	0.243238	35.8002	D	D	P2	0.0949598	0.479774	DFO_b
PW_9	17065	21.1437	19.9152	28.1533	0.305491	0.287741	0.406768	19.2638	D	D	P2	0.0181254	0.167236	Conserved
PW_9	17079	8.3486	2.37279	5.98811	0.499632	0.142002	0.358366	54.0373	A	A	P1	0.0447231	0.382434	DFO_b
PW_9	17080	1.94966	0.490518	1.25426	0.527729	0.132772	0.339499	59.2652	D	B,D	P2,P2	0.0523356	0.735719	DFO_b
PW_9	17084	20.8286	16.7401	9.68341	0.440797	0.354272	0.204931	35.7957	B	B	P2	0.284512	0.0905496	DFO_a
PW_9	17086	21.7935	9.5202	3.33804	0.62893	0.274739	0.0963311	81.3273	A	A	P1	0.104314	0.174143	Conserved
PW_9	17090	0.384735	2.40966	1.63301	0.0868984	0.544261	0.368841	69.2218	B	B	P2	0.0581448	0.0789435	Conserved
PW_9	17102	119.054	51.168	4.40496	0.681762	0.293013	0.025225	99.0361	A	A	P1	0.0263588	0.0943253	Conserved
PW_9	17115	2.72342	1.5548	2.42632	0.406205	0.231903	0.361892	27.1778	B	B	P1	0.0520973	0.10103	Conserved
PW_9	17124	3.19582	9.80001	7.80201	0.153661	0.471203	0.375135	48.8538	B	A,B	P1,P1	0.234205	0.151826	Uncategorised
PW_9	17129	20.2545	19.0446	32.5471	0.281915	0.265074	0.45301	31.1955	B,D	B,D	P1,P2	0.056418	0.294095	DFO_b
PW_9	17132	14.3027	26.0302	16.4669	0.251809	0.45828	0.289911	32.9614	B	B,D	P1,P2	0.23219	0.131647	Uncategorised
PW_9	17150	2.21993	1.64543	6.18995	0.220772	0.163638	0.61559	73.8315	A	A,B	P1,P1	0.0777371	0.147136	Conserved
PW_9	17153	0.230972	1.73168	1.60387	0.0647611	0.485536	0.449702	69.9838	B	A,B,D	P1,P1,HET	0.0444511	0.341741	DFO_b
PW_9	17192	40.0469	78.9603	84.6454	0.196643	0.387721	0.415636	35.7591	A	A	P2	0.200455	0.115247	Uncategorised
PW_9	17225	1.18041	1.08583	1.48139	0.314976	0.289737	0.395288	16.5354	A	A	P2	0.167296	0.214053	Uncategorised
PW_9	17314	8.31107	4.06997	10.3999	0.364825	0.178657	0.456518	42.4746	B	B	P2	0.075882	0.0457006	Conserved
PW_9	17334	22.2579	12.252	11.7675	0.480967	0.264752	0.254281	38.3884	A	A	P2	0.410618	0.181072	Uncategorised
PW_9	17381	7.09649	8.87805	4.50208	0.346566	0.43357	0.219864	32.2397	B	B	P2	0.00439861	0.0497189	Conserved
PW_9	17385	9.71237	65.0979	91.642	0.0583493	0.39109	0.55056	75.3411	B	B	P2	0.331633	0.0401505	DFO_a
PW_9	17393	132.24	28.5691	87.5393	0.532478	0.115036	0.352486	62.8136	B	B	P2	0.047924	0.0367276	Conserved
PW_9	17396	18.7124	10.1933	11.4534	0.463647	0.252565	0.283787	34.179	B	B	P2	0.0595243	0.0500488	Conserved
PW_9	17425	0.946997	1.41204	0.886071	0.291823	0.435128	0.273049	26.5966	B	B	P2	0.143361	0.06205	Conserved
PW_9	17459	21.7628	14.2556	16.6501	0.413203	0.270666	0.316131	21.8427	A	A	P2	0.0972543	0.0203124	Conserved
PW_9	17463	1.51128	1.2256	1.75463	0.336474	0.272871	0.390655	17.6865	A	A	P2	0.107186	0.0512185	Conserved
PW_9	17479	5.91547	6.04559	5.77867	0.333459	0.340794	0.325747	2.25718	A	A	P2	0.0442523	0.0283874	Conserved
PW_9	17492	12.0437	10.3128	12.0396	0.350146	0.299826	0.350028	8.7055	A	A	P2	0.121915	0.013194	Conserved
PW_9	17500	11.9025	13.7915	13.5166	0.303553	0.351729	0.344718	7.80836	A	A	P2	0.0788854	0.0687987	Conserved
PW_9	17609	4.29122	6.13673	4.52694	0.286944	0.410349	0.302706	20.1486	B	A	P1	0.0506376	0.0470954	Conserved
PW_9	17613	163.389	112.964	84.6774	0.452563	0.312894	0.234543	33.1312	B	B	HET	0.0363648	0.0334309	Conserved
PW_9	17851	5.73504	6.22922	4.89749	0.340121	0.369429	0.29045	11.9775	B	B	HET	0.0112139	0.0418342	Conserved
PW_9	17864	3.35521	1.1577	3.21181	0.434348	0.149869	0.415783	47.7467	B	B	HET	0.0243443	0.0518421	Conserved
PW_9	17873	13.5271	10.3339	9.4305	0.406324	0.310405	0.283271	19.3954	B	B	HET	0.0366475	0.041665	Conserved
PW_9	17971	1.66084	0.92526	1.67439	0.389823	0.217172	0.393005	30.1834	B	B	HET	0.124008	0.0657077	Conserved
PW_9	17994	4.4623	3.56898	0.434753	0.527083	0.421565	0.0513526	74.951	A	A,B	P1,HET	0.0754379	0.0529723	Conserved
PW_9	17999	5.31466	7.46183	9.15259	0.242357	0.340271	0.417372	26.3141	A	A	P1	0.060538	0.0447445	Conserved
PW_9	18023	4.46191	1.66006	2.01852	0.548114	0.203926	0.24796	56.1911	A	A	P1	0.0134582	0.0208494	Conserved
PW_9	18028	7.96101	5.50035	7.60478	0.377905	0.261099	0.360996	18.9377	B	A,B	P1,HET	0.0116538	0.00717406	Conserved
PW_9	18030	11.5225	11.5989	10.2178	0.345614	0.347906	0.306481	6.98497	B	B	HET	0.0382467	0.0515642	Conserved
PW_9	18037	5.49218	6.34468	6.7436	0.295589	0.34147	0.36294	10.3215	A,B	A,B	P1,HET	0.155705	0.0786561	Conserved
PW_9	18076	6.05058	2.99971	3.91585	0.466645	0.231349	0.302006	36.2206	A	A	P1	0.0690298	0.0538539	Conserved
PW_9	18099	59.2693	34.6904	43.1982	0.432125	0.252923	0.314952	27.3011	A	A	P1	0.0152993	0.0268547	Conserved
PW_9	18107	7.91493	11.2882	8.22297	0.288592	0.411585	0.299823	20.4001	A	A	P1	0.0764368	0.0507097	Conserved
PW_9	18112	3.39049	7.83229	14.8523	0.130028	0.300374	0.569598	66.4892	A	A	P1	0.0642051	0.324733	DFO_b
PW_9	18134	91.7765	38.5143	49.1968	0.511325	0.214579	0.274096	47.0975	A	A	P1	0.0267014	0.193558	Conserved
PW_9	18181	33.9044	20.1639	45.1555	0.341696	0.203217	0.455087	37.843	A	A	P1	0.0535598	0.0541042	Conserved
PW_9	18182	0.986119	6.89206	6.10092	0.0705424	0.493026	0.436431	68.8008	A	A	P1	0.0626157	0.315893	DFO_b
PW_9	18189	71.7079	101.576	141.996	0.227442	0.322176	0.450381	33.5662	A	A	P1	0.00678375	0.039479	Conserved
PW_9	18323	154.057	164.398	131.256	0.342569	0.365564	0.291867	11.312	D	D	P1	0.00430157	0.0889491	Conserved
PW_9	18369	4.09632	3.04735	2.46137	0.426476	0.317266	0.256258	25.8718	A	A	P2	0.0961284	0.0309425	Conserved
PW_9	18482	8.6559	13.5322	42.9171	0.132952	0.207851	0.659196	85.4039	B	A,B	P1,HET	0.0446206	0.0922357	Conserved
PW_9	18527	2.25055	0.646692	2.15496	0.445459	0.128002	0.426539	53.4221	B	B	HET	0.0908675	0.11247	Conserved
PW_9	18617	76.7936	65.3351	123.55	0.289047	0.245917	0.465036	34.8235	B	A,B	P1,HET	0.149755	0.131838	Conserved
PW_9	18621	8.35447	17.397	17.585	0.192781	0.40144	0.405778	36.5222	A	A	P1	0.0230843	0.143144	Conserved
PW_9	18643	1.41335	29.9952	51.7463	0.0169966	0.360715	0.622289	91.0721	A	A	P1	0.00420117	0.487731	DFO_b
PW_9	18650	98.9629	96.2981	85.886	0.351997	0.342519	0.305484	7.37374	B	B	HET	0.0249672	0.0328669	Conserved
PW_9	18673	1.45505	2.07552	2.04741	0.260856	0.372092	0.367052	18.8454	B	B	HET	0.0388603	0.118957	Conserved
PW_9	18686	36.0784	307.88	191.082	0.0674313	0.575433	0.357136	76.4508	A,B	A,B	P1,HET	0.0366215	0.0345189	Conserved
PW_9	18756	39.0743	23.6463	33.3283	0.406817	0.24619	0.346993	24.354	B	B	HET	0.0393582	0.0235778	Conserved
PW_9	18771	5.53784	6.9878	5.77004	0.302686	0.381937	0.315377	12.7703	A	A	P1	0.019242	0.0795164	Conserved
PW_9	18776	1.76965	4.2577	5.07956	0.159329	0.383338	0.457333	46.5503	B	A,B	P1,HET	0.0195486	0.0451104	Conserved
PW_9	18804	39.0568	57.8013	40.6253	0.284084	0.420424	0.295492	22.6914	B	B	HET	0.0129711	0.00737896	Conserved
PW_9	18843	20.5008	4.64943	4.41644	0.693375	0.157253	0.149372	93.549	B	B	HET	0.149384	0.25159	Uncategorised
PW_9	18884	25.8724	55.9118	72.7454	0.167427	0.361819	0.470754	46.097	B	B	HET	0.0292322	0.0529718	Conserved
PW_9	18887	11.854	8.58284	6.54098	0.439399	0.318144	0.242458	29.8036	A	A	P1	0.0447489	0.055066	Conserved
PW_9	18959	84.7263	80.9902	138.377	0.27862	0.266333	0.455047	31.6758	A	A	P1	0.0226869	0.045743	Conserved
PW_9	18964	115.172	94.3104	58.3622	0.429996	0.352109	0.217896	32.1868	A	A	P1	0.00952187	0.0761902	Conserved
PW_9	19056	5.58192	6.82671	4.04806	0.339189	0.414829	0.245983	25.3725	A,B	A,B	P1,P1	0.0133676	0.128129	Conserved
PW_9	19066	119.79	66.1109	103.305	0.414203	0.228594	0.357203	28.5236	B	B	P1	0.0188397	0.0603577	Conserved
PW_9	19111	1.66225	1.73664	0.727391	0.402844	0.420873	0.176283	40.8925	B	A,B	P1,P1	0.0466928	0.303636	DFO_b
PW_9	19140	7.47861	11.8849	9.91125	0.255463	0.405978	0.338559	22.618	A	A,B	P1,P1	0.0109609	0.0743616	Conserved
PW_9	19155	42.2197	49.5067	53.1142	0.291491	0.341801	0.366708	11.495	A,B	A,B	P1,P1	0.0098606	0.0943468	Conserved
PW_9	19161	2.38794	7.8209	34.7415	0.053124	0.17399	0.772886	115.629	B	B	P1	0.0510478	0.281141	DFO_b
PW_9	19174	5.43928	8.47567	4.23465	0.299692	0.466989	0.233319	36.1239	B	B	P1	0.0209596	0.156679	Conserved
PW_9	19177	5.34066	6.25796	4.22522	0.337507	0.395477	0.267016	19.2995	B	B	P1	0.0374755	0.036935	Conserved
PW_9	19252	5.33304	2.64944	2.93831	0.488338	0.242605	0.269057	40.4665	A	A	P1	0.0814331	0.453185	DFO_b
PW_9	19254	0.850655	0.0250939	1.25748	0.398763	0.0117633	0.589474	88.3081	A	A	P1	0.0545633	0.269147	DFO_b
PW_9	19258	3.09056	1.39956	4.08996	0.360201	0.163118	0.476681	47.5496	A	A	P1	0.0239538	0.126573	Conserved
PW_9	19271	46.908	28.9123	0	0.618674	0.381326	0	93.635	A	A	P1	0.116667	0.752402	Uncategorised
PW_9	19272	236.278	0.108958	115.133	0.67216	0.000309961	0.32753	100.789	A	A	P1	0.0350579	0.127389	Conserved
PW_9	19291	0.132239	1.31351	1.68352	0.0422588	0.419749	0.537992	77.6754	A	A,B	P1,HET	0.0432346	0.348095	DFO_b
PW_9	19320	1.04172	1.72114	1.06942	0.271827	0.449116	0.279056	30.1008	B	B	P2	0.244981	0.0577236	DFO_a
PW_9	19354	1.6442	1.59739	1.04845	0.38326	0.372348	0.244392	23.1656	B	B	P2	0.109043	0.466334	Uncategorised
PW_9	19372	4.61399	1.2279	2.24779	0.570355	0.151786	0.277859	64.4183	B	B	P1	0.0280873	0.131926	Conserved
PW_9	19419	5.28622	8.16239	6.01717	0.271565	0.41932	0.309115	23.0391	A	A	P1	0.013209	0.163342	Conserved
PW_9	19429	2.05775	1.36965	2.40843	0.352607	0.234697	0.412696	27.1654	A,B	A,B	P1,P1	0.0848417	0.0493128	Conserved
PW_9	19437	7.57999	10.985	9.26399	0.272377	0.394733	0.33289	18.3537	B	B	P1	0.0418825	0.0605455	Conserved
PW_9	19445	6.84116	2.72908	12.2113	0.31408	0.125293	0.560627	65.4914	B	B	P1	0.0220226	0.0772528	Conserved
PW_9	19452	4.55938	0.570731	5.89939	0.413381	0.0517459	0.534874	75.3942	B	B	P1	0.0230023	0.182835	Conserved
PW_9	19482	1.3452	4.11355	4.57738	0.134035	0.409874	0.45609	52.2411	A	A	P1	0.0411684	0.095492	Conserved
PW_9	19493	0.157154	0.0873781	3.88005	0.0381018	0.0211847	0.940714	157.822	A	A	P1	0.0140271	0.151074	Conserved
PW_9	19537	2.95014	0.119822	4.55293	0.38701	0.0157187	0.597271	88.3405	B	B	P2	0.131517	0.016277	Conserved
PW_9	19582	2.44353	0.358283	2.37735	0.471801	0.0691778	0.459022	68.6564	A	A	P1	0.0205162	0.0311982	Conserved
PW_9	19585	1.11946	0.76646	1.70217	0.311994	0.213612	0.474394	39.5082	A	A	P1	0.0736909	0.1072	Conserved
PW_9	19598	3.22195	2.87819	3.03984	0.352512	0.314901	0.332587	5.6449	A	A	P1	0.0604544	0.0887957	Conserved
PW_9	19607	2.54866	1.42573	1.61798	0.455739	0.254941	0.28932	32.2173	A	A	P1	0.0545684	0.148974	Conserved
PW_9	19609	2.72913	3.21722	2.35018	0.328949	0.387779	0.283272	15.7174	A	A	P1	0.119645	0.177477	Conserved
PW_9	19611	1.73202	3.23411	3.01256	0.217081	0.405343	0.377576	30.4891	A	A	P1	0.194974	0.329564	Uncategorised
